# The SWI/SNF complex sub-unit Bap60 is required for training-induced gene transcription during long-term memory formation

**DOI:** 10.1101/2025.08.24.671976

**Authors:** Spencer G. Jones, Nicholas Raun, Shanyn C. Bleeker, Abigail L. Henn, Jamie M. Kramer

**Affiliations:** Biochemistry and Molecular Biology, Dalhousie University, Halifax, Canada

**Keywords:** Long-term memory formation, *Drosophila melanogaster*, transcription, chromatin, Bap60, SMARCD1, SWI/SNF

## Abstract

Long-term memory (LTM) formation requires tightly regulated gene expression in response to neuronal activity. Chromatin remodeling is thought to play a role in enabling this transcriptional response, but the specific mechanisms remain unclear. In *Drosophila*, a transcriptional trace of courtship LTM training can be observed in the mushroom body (MB) during the memory consolidation phase after the end of training. Here, we investigated the role of Bap60, a core subunit of the *Drosophila* SWI/SNF chromatin remodeling complex, in the transcriptional trace of memory consolidation. Adult-specific knockdown of *Bap60* in the MB selectively impaired LTM with short-term memory (STM) left intact. Transcriptome analysis of Bap60 knockdown MBs following courtship LTM training revealed near complete disruption of LTM training induced transcription in the MB. MB-specific CUT&RUN was used to map SWI/SNF binding sites and identify over 100 candidate direct Bap60-dependent training induced genes. Bap60 was not required for training induced activation of immediate early genes (IEGs), Hr38 and Sr, which are transcription factors that are critical for courtship LTM. This suggests that Bap60 may regulate LTM gene induction downstream of IEGs. Interestingly, we identified Sr binding sites at 30% of Bap60-dependent training induced genes. Many of these target genes were transcription factors, including Prospero (Pros), which we show is also required in the MB for LTM but not STM. Interestingly, Pros is induced in a subset of MB nuclei, suggesting Bap60 is involved in cell specific LTM training induced gene activation. Together, these findings reveal a critical role for Bap60, a core SWI/SNF subunit, as a key regulator of LTM training-induced transcription downstream of IEGs.

**Significance Statement:** Autosomal dominant mutations in SWI/SNF subunits are a leading cause of neurodevelopmental disorders (NDDs) including Autism and Intellectual Disability. Therefore, understanding their role in brain function can provide insight into the mechanisms underlying human disease. The SWI/SNF complex is an important chromatin remodeling complex that is conserved from yeast to mammals. This large protein complex is a transcriptional coactivator that uses energy from ATP to open up chromatin and create binding sites for transcription factors. Our knowledge about how SWI/SNF functions in different cell types of the brain is highly limited. In this study we investigate the Bap60 component of SWI/SNF in memory neurons of the fruit fly, *Drosophila melanogaster*. We find that Bap60 is required for activation of gene expression programs underlying long term memory consolidation. Dynamic gene expression, like that associated with LTM, is essential to build neural circuits during human cognitive development. It is therefore possible that this process is disrupted in people with SWI/SNF-related NDDs.

## Supplementary material for "The SWI/SNF complex sub-unit Bap60 is required for training-induced gene transcription during long-term memory formation": Table S1 (part 1 of 3)

### Sheet: Column descriptions
Column	Description
geneID	Flybase gene number
baseMean	The mean normalized counts for all samples (across conditions)
log2FoldChange	the Log2 fold change between conditions (e.g. trained vs naive flies).
lfcSE	Standard error of the log2 fold change estimate
stat	The test statistic (Wald statistic) for differential expression
pvalue	The raw p-value for the hypothesis test. DESEQ2 default - two-sided Wald test.
padj	The FDR (Benjamini & Hochberg) adjusted p-value
symbol	Gene symbol

### Sheet: Bap60-dependent TIGs
Bap60-dependent TIGs (468)
FBgn0026206
FBgn0028400
FBgn0036030
FBgn0052423
FBgn0013334
FBgn0031064
FBgn0013759
FBgn0001994
FBgn0003435
FBgn0039647
FBgn0004875
FBgn0034720
FBgn0041605
FBgn0285925
FBgn0026575
FBgn0001218
FBgn0263392
FBgn0261444
FBgn0053988
FBgn0035720
FBgn0004575
FBgn0027654
FBgn0003371
FBgn0004656
FBgn0028704
FBgn0002921
FBgn0086758
FBgn0033958
FBgn0285944
FBgn0261552
FBgn0043070
FBgn0261928
FBgn0000036
FBgn0085391
FBgn0264001
FBgn0000635
FBgn0029504
FBgn0267033
FBgn0003380
FBgn0035481
FBgn0027339
FBgn0086675
FBgn0029006
FBgn0259246
FBgn0053558
FBgn0259244
FBgn0051211
FBgn0039209
FBgn0267252
FBgn0285926
FBgn0031883
FBgn0263846
FBgn0264006
FBgn0051140
FBgn0262511
FBgn0004838
FBgn0027567
FBgn0004242
FBgn0033872
FBgn0262593
FBgn0085437
FBgn0085387
FBgn0286813
FBgn0025455
FBgn0263397
FBgn0262636
FBgn0031990
FBgn0035538
FBgn0000024
FBgn0000662
FBgn0053547
FBgn0004244
FBgn0005631
FBgn0000578
FBgn0265296
FBgn0267821
FBgn0010473
FBgn0023531
FBgn0266579
FBgn0023215
FBgn0085430
FBgn0031294
FBgn0038143
FBgn0085478
FBgn0011206
FBgn0264502
FBgn0000108
FBgn0265605
FBgn0026160
FBgn0264386
FBgn0024807
FBgn0011481
FBgn0033250
FBgn0267336
FBgn0024963
FBgn0260943
FBgn0030328
FBgn0004595
FBgn0032021
FBgn0037705
FBgn0085409
FBgn0035290
FBgn0261238
FBgn0034789
FBgn0003638
FBgn0027616
FBgn0266101
FBgn0010280
FBgn0027111
FBgn0263220
FBgn0038165
FBgn0014870
FBgn0029801
FBgn0037109
FBgn0027932
FBgn0031770
FBgn0029911
FBgn0265182
FBgn0086677
FBgn0036725
FBgn0004436
FBgn0011760
FBgn0260499
FBgn0020238
FBgn0266354
FBgn0013342
FBgn0031020
FBgn0262018
FBgn0039808
FBgn0010114
FBgn0262518
FBgn0030897
FBgn0266886
FBgn0015400
FBgn0034282
FBgn0029896
FBgn0036134
FBgn0058470
FBgn0035708
FBgn0035793
FBgn0000038
FBgn0039734
FBgn0035526
FBgn0015221
FBgn0034070
FBgn0036746
FBgn0029810
FBgn0004880
FBgn0022986
FBgn0268063
FBgn0013433
FBgn0003205
FBgn0051660
FBgn0031090
FBgn0260971
FBgn0040726
FBgn0024987
FBgn0040918
FBgn0037993
FBgn0260964
FBgn0035388
FBgn0038498
FBgn0015737
FBgn0030796
FBgn0024811
FBgn0051451
FBgn0015622
FBgn0045823
FBgn0052133
FBgn0039169
FBgn0014009
FBgn0061515
FBgn0026411
FBgn0000259
FBgn0029814
FBgn0028387
FBgn0250791
FBgn0035719
FBgn0259163
FBgn0033784
FBgn0030485
FBgn0030479
FBgn0031636
FBti0102111
FBgn0014366
FBgn0035488
FBgn0034958
FBgn0035473
FBgn0011361
FBgn0014343
FBgn0030158
FBgn0031437
FBgn0030744
FBti0063565
FBgn0040817
FBgn0035020
FBgn0032651
FBgn0034253
FBgn0015372
FBgn0014469
FBgn0005533
FBgn0036661
FBgn0033728
FBgn0039656
FBgn0023177
FBgn0038179
FBgn0031638
FBgn0024432
FBgn0035027
FBgn0030629
FBgn0037342
FBgn0085195
FBgn0002283
FBgn0015031
FBgn0037973
FBgn0033100
FBgn0024986
FBgn0029882
FBgn0031739
FBgn0013432
FBgn0032202
FBgn0032298
FBgn0013767
FBgn0040972
FBgn0259215
FBgn0085257
FBgn0024558
FBgn0032408
FBgn0001276
FBti0063660
FBgn0030572
FBgn0031549
FBgn0037722
FBgn0032290
RR46432_transposable_element
FBgn0010403
FBgn0262947
FBgn0033375
FBgn0030813
FBgn0036581
FBgn0039501
FBgn0039595
FBgn0034362
FBgn0260861
FBgn0037581
FBgn0053276
FBgn0033994
FBgn0039355
FBgn0030039
FBti0020221
FBgn0034564
FBgn0261395
FBgn0010314
FBgn0262972
FBgn0035725
FBgn0003525
FBgn0040608
FBti0019237
FBgn0050026
FBgn0038811
FBgn0266590
FBti0019029
FBgn0052022
FBgn0266421
FBgn0029672
FBgn0033628
FBgn0002562
FBgn0044812
FBgn0053198
FBgn0261479
FBgn0030657
FBgn0046878
FBgn0051111
FBgn0029860
FBgn0039868
FBti0060927
FBgn0028919
FBgn0036395
FBgn0001981
FBgn0267727
FBgn0039887
FBgn0052590
FBgn0051229
FBgn0261514
FBgn0023091
FBgn0051450
FBgn0040318
FBgn0261522
FBgn0040996
FBgn0028506
FBgn0032150
FBgn0031088
FBgn0033866
FBgn0267186
FBti0020448
FBgn0034422
FBgn0051864
FBgn0265931
FBgn0001150
FBgn0266220
FBgn0032706
FBgn0034569
FBti0061224
FBgn0030981
FBgn0041156
FBgn0037068
FBgn0037553
FBgn0011659
FBgn0051223
FBgn0001254
FBgn0051777
FBgn0026396
FBgn0038492
FBgn0000529
FBgn0050458
FBgn0030955
FBgn0038350
FBgn0266985
FBgn0033365
FBgn0040534
FBgn0264819
FBgn0040759
FBgn0003312
FBgn0002922
FBgn0037383
FBgn0033667
FBgn0039686
FBgn0036031
FBgn0034622
FBgn0083120
FBgn0031209
FBgn0054051
FBgn0046875
FBgn0031042
FBgn0024980
FBgn0031003
FBgn0036184
FBgn0038916
FBti0060093
FBgn0085494
FBgn0262858
FBgn0031650
FBti0063972
FBgn0033501
FBgn0033308
FBgn0004597
FBgn0267728
FBgn0039198
FBgn0030940
FBgn0035248
FBgn0034956
FBgn0058172
FBgn0083985
FBgn0038590
FBgn0050050
FBgn0031378
FBgn0033836
FBgn0028683
FBgn0065035
FBgn0037614
FBgn0032914
FBgn0001280
FBgn0047095
FBgn0034249
FBgn0039523
FBgn0262962
FBgn0032416
FBgn0031603
FBgn0267083
FBgn0086447
FBgn0085411
FBgn0085415
FBgn0015381
FBgn0037151
FBgn0033527
FBgn0036756
FBgn0260857
FBgn0030008
FBgn0259982
FBgn0052368
FBgn0032077
FBgn0034352
FBgn0260868
FBgn0267262
FBgn0267270
FBgn0037624
FBgn0004554
FBgn0035823
FBgn0039194
FBgn0030029
FBgn0266619
FBgn0038045
FBgn0264699
FBgn0028700
FBti0063457
FBgn0261834
FBgn0053926
FBti0061873
FBti0062949
FBgn0039028
FBgn0053700
FBgn0265422
FBgn0032669
FBgn0038734
FBgn0027334
FBgn0000146
FBgn0016036
FBti0063758
FBgn0036916
FBgn0038821
FBgn0030105
FBgn0037535
FBgn0034281
FBgn0039356
FBgn0037939
FBgn0035164
FBgn0026190
FBgn0000404
FBti0063548
RR48307_transposable_element
FBgn0034197
FBgn0266981
FBgn0262532
FBgn0086659
FBgn0028899
FBgn0027054
FBgn0028979
FBgn0032919
FBgn0010470
FBgn0027079
FBgn0017561
FBgn0003965
FBgn0029849
FBgn0031099
FBgn0031854
FBgn0035539
FBgn0038617
FBgn0011745
FBgn0000052
FBgn0031306
FBgn0037856
FBgn0038815
FBgn0024734
FBgn0060296
FBgn0086604
FBgn0085399
FBgn0037607
FBgn0265784
FBgn0028370
FBgn0040777
FBgn0036319
FBgn0025833
FBgn0038803
FBgn0085383
FBgn0010909
FBgn0011828
FBgn0014388
FBgn0028577
FBgn0004648
FBgn0005677
FBgn0033484
FBgn0036896
FBgn0266756
FBgn0039064
FBgn0265598
FBgn0259927
FBgn0283427
FBgn0283657

### Sheet: Bap60 naive v control naive
geneID	baseMean	log2FoldChange	lfcSE	stat	pvalue	padj	symbol
FBgn0000008	52833.4	0.362021	0.229157	1.57979	0.114155	0.423402	a
FBgn0000017	55661	0.0515818	0.149067	0.346031	0.72932	0.903346	Abl
FBgn0000018	539.872	-0.0393516	2.1895	-0.0179729	0.985661	NA	abo
FBgn0000024	67777.5	-0.297245	0.12095	-2.45758	0.0139877	0.136255	Ace
FBgn0000028	2895.71	-0.550105	0.576656	-0.953957	0.340106	NA	acj6
FBgn0000032	1351.64	0.682313	1.14738	0.594671	0.552063	NA	Acph-1
FBgn0000036	112769	-0.0324916	0.108103	-0.300561	0.763749	0.915533	nAChRalpha1
FBgn0000037	29859.5	-0.0492692	0.2898	-0.170011	0.865001	0.950964	mAChR-A
FBgn0000038	161511	-0.541285	0.113954	-4.75004	2.03381e-06	0.000350458	nAChRbeta1
FBgn0000039	8495.71	0.484423	0.533769	0.907553	0.364115	0.687492	nAChRalpha2
FBgn0000042	92556.3	-0.0148095	0.154305	-0.0959752	0.92354	0.969679	Act5C
FBgn0000043	1758.63	0.229019	0.673917	0.339832	0.733983	NA	Act42A
FBgn0000044	38725.6	-1.07022	0.325775	-3.28516	0.00101924	0.0267178	Act57B
FBgn0000045	68668.5	-1.62189	0.704563	-2.30198	0.0213366	0.17038	Act79B
FBgn0000046	44727	-1.96214	0.470065	-4.17419	2.99046e-05	0.00231095	Act87E
FBgn0000047	1121.49	-1.87477	1.66678	-1.12479	0.26068	NA	Act88F
FBgn0000052	12320.1	1.04873	0.184567	5.68211	1.3304e-08	4.8397e-06	Pfas
FBgn0000053	12696.5	0.722393	0.201885	3.57824	0.000345915	0.0123487	Gart
FBgn0000057	3439.24	-0.0478028	0.5069	-0.0943042	0.924868	NA	adp
FBgn0000063	431.762	-0.785547	2.44972	-0.320669	0.748462	NA	Mps1
FBgn0000064	150010	-0.375447	0.220761	-1.70069	0.089001	0.374536	Ald1
FBgn0000075	658.025	0.146751	1.50698	0.0973806	0.922424	NA	amd
FBgn0000077	1090.45	-0.753551	0.818381	-0.920782	0.357164	NA	amx
FBgn0000078	5573.48	-0.791664	0.762181	-1.03868	0.298953	0.636806	Amy-d
FBgn0000079	6599.42	-0.552761	0.587136	-0.941453	0.346473	0.677943	Amy-p
FBgn0000083	12836.3	-0.390833	0.289752	-1.34885	0.177385	0.51349	AnxB9
FBgn0000084	2447.75	-0.0519909	0.490873	-0.105915	0.91565	NA	AnxB10
FBgn0000092	261.607	-0.990037	2.52335	-0.39235	0.6948	NA	dyw
FBgn0000097	17260.1	-0.106017	0.430949	-0.246009	0.805675	0.929985	aop
FBgn0000100	23733.2	0.424134	0.194654	2.17891	0.0293385	0.202302	RpLP0
FBgn0000108	414625	-0.415776	0.0973608	-4.27047	1.95065e-05	0.001774	Appl
FBgn0000109	493.419	-0.346157	1.85905	-0.186201	0.852287	NA	Aprt
FBgn0000114	67171	0.309994	0.158549	1.95519	0.0505606	0.277821	bru1
FBgn0000115	824.664	-0.557666	0.937242	-0.595008	0.551838	NA	Arl1
FBgn0000116	150269	-0.399938	0.153606	-2.60365	0.00922358	0.100982	Argk
FBgn0000117	47067.4	0.00148195	0.159801	0.00927372	0.992601	0.998065	arm
FBgn0000119	24811.9	0.771386	0.270145	2.85545	0.00429756	0.0622576	arr
FBgn0000120	63246.9	0.251036	0.208791	1.20234	0.229234	0.571862	Arr1
FBgn0000139	1175.67	1.12019	1.07775	1.03938	0.298627	NA	ash2
FBgn0000146	305.556	10.6328	2.6629	3.99295	6.52557e-05	NA	aub
FBgn0000150	5093.63	-0.372742	0.429364	-0.868125	0.385326	0.700865	awd
FBgn0000152	532.792	0.0651389	2.09274	0.0311261	0.975169	NA	Axs
FBgn0000153	2275.46	7.14253e-05	0.792746	9.00985e-05	0.999928	NA	b
FBgn0000157	6899.37	-0.152965	0.488435	-0.313175	0.754148	0.912467	Dll
FBgn0000163	17596.5	0.336809	0.270091	1.24702	0.21239	0.556905	baz
FBgn0000173	10069.8	-0.278087	0.261744	-1.06244	0.288037	0.629226	ben
FBgn0000180	1431.25	-0.131213	1.69045	-0.07762	0.93813	NA	bib
FBgn0000181	20622.9	-0.903533	0.378073	-2.38984	0.0168558	0.149949	bic
FBgn0000183	19891	-0.000883961	0.216899	-0.00407545	0.996748	0.998595	BicD
FBgn0000206	2601.79	0.133261	0.384751	0.346356	0.729076	NA	boss
FBgn0000212	21338.4	-0.192121	0.285085	-0.67391	0.500368	0.775745	brm
FBgn0000221	337.342	0.774698	2.30561	0.336005	0.736867	NA	brn
FBgn0000228	14465.3	0.221577	0.238838	0.927731	0.353547	0.682254	Bsg25D
FBgn0000229	8671.55	0.0106528	0.333779	0.0319157	0.974539	0.991528	bsk
FBgn0000233	214.997	-0.590135	2.5095	-0.235161	0.814084	NA	btd
FBgn0000239	6657.64	0.472923	0.360091	1.31334	0.189067	0.531344	bur
FBgn0000241	4121.81	0.20397	0.4255	0.479367	0.631678	NA	bw
FBgn0000244	11407.4	-0.310694	0.509471	-0.609837	0.54197	0.802537	by
FBgn0000246	387.035	0.4091	2.2949	0.178265	0.858515	NA	c(3)G
FBgn0000247	16090.7	0.320356	0.202805	1.57963	0.114192	0.423402	ca
FBgn0000250	29088.7	-0.123146	0.235678	-0.522519	0.601309	0.839734	cact
FBgn0000253	290919	-0.843243	0.213764	-3.94474	7.98857e-05	0.00450941	Cam
FBgn0000256	19439	-0.036162	0.329857	-0.109629	0.912703	0.965178	capu
FBgn0000257	2740.14	0.272814	0.955877	0.285408	0.775332	NA	car
FBgn0000259	27683.8	-1.07802	0.335827	-3.21003	0.00132722	0.0306991	CkIIbeta
FBgn0000261	13448.9	-0.327221	0.172815	-1.89348	0.0582947	0.29802	Cat
FBgn0000273	254889	-0.119421	0.148539	-0.803974	0.421412	0.729806	Pka-C1
FBgn0000276	261.281	-2.09624	2.792	-0.750804	0.452771	NA	CecA1
FBgn0000279	220.116	-0.874731	4.07082	-0.214878	0.829862	NA	CecC
FBgn0000283	17258	-0.205956	0.196047	-1.05055	0.293467	0.633251	Cp190
FBgn0000286	23347.2	-0.502845	0.328281	-1.53175	0.125584	0.442786	Cf2
FBgn0000287	2938.71	0.105548	0.662698	0.15927	0.873456	NA	salr
FBgn0000289	39553.6	0.00127634	0.220201	0.00579624	0.995375	0.998595	cg
FBgn0000299	22901.1	-0.576799	0.34287	-1.68226	0.0925175	0.378136	Col4a1
FBgn0000303	15397.8	0.347936	0.245742	1.41586	0.156816	0.490368	ChAT
FBgn0000308	34606.5	-1.05813	0.435341	-2.43059	0.0150743	0.141819	chic
FBgn0000316	3450.96	0.461841	0.342405	1.34882	0.177396	NA	cin
FBgn0000317	8500.18	0.5253	0.617583	0.850574	0.395006	0.711359	ck
FBgn0000318	1528.07	-0.794203	0.67342	-1.17936	0.238256	NA	cl
FBgn0000319	42694.1	0.441733	0.260689	1.69448	0.0901745	0.375612	Chc
FBgn0000320	12704.5	0.591864	0.358006	1.65322	0.0982851	0.388871	eya
FBgn0000326	1130.46	-0.761239	1.31165	-0.580365	0.561668	NA	clt
FBgn0000330	1945.06	-0.072649	0.772658	-0.0940248	0.925089	NA	cm
FBgn0000339	1366.46	-0.313169	0.704143	-0.444752	0.656499	NA	cni
FBgn0000346	23314.5	-0.0555783	0.273447	-0.203251	0.838939	0.943084	comt
FBgn0000351	310.872	1.16197	2.69992	0.430373	0.666924	NA	cort
FBgn0000352	6416.93	0.482406	0.381758	1.26364	0.206358	0.550543	cos
FBgn0000357	183.234	11.5246	2.81047	4.1006	4.12076e-05	NA	Cp18
FBgn0000370	8676.4	-0.351574	0.30176	-1.16508	0.243987	0.587552	crc
FBgn0000376	3511.57	-0.155481	0.397345	-0.3913	0.695576	NA	crm
FBgn0000377	2792.48	-0.274669	0.6458	-0.425316	0.670607	NA	crn
FBgn0000382	94924.1	-0.149807	0.0942457	-1.58954	0.111939	0.418844	csw
FBgn0000384	11844.8	0.208439	0.270081	0.771766	0.440253	0.74061	cta
FBgn0000394	1992.93	-0.0649534	0.784625	-0.0827827	0.934024	NA	cv
FBgn0000395	7922.73	-0.122301	0.270838	-0.451567	0.651581	0.862455	cv-2
FBgn0000404	227.023	8.28171	2.56226	3.23219	0.00122844	NA	CycA
FBgn0000406	16179.6	-0.151813	0.460972	-0.329332	0.741905	0.907697	Cyt-b5-r
FBgn0000411	938.213	-0.499369	0.7038	-0.709533	0.477994	NA	D
FBgn0000412	8072.38	-0.243628	0.580732	-0.41952	0.674836	0.877448	D1
FBgn0000414	62449.5	0.368271	0.171388	2.14876	0.0316538	0.211215	Dab
FBgn0000416	48967.8	0.140336	0.172203	0.814942	0.415106	0.726768	Sap-r
FBgn0000422	9024.19	0.461638	0.416379	1.1087	0.267561	0.609685	Ddc
FBgn0000439	7509.33	-0.225655	0.302292	-0.746482	0.455377	0.746945	Dfd
FBgn0000447	1195.55	-0.195243	0.506924	-0.385153	0.700124	NA	Dhod
FBgn0000448	8728.47	-0.638017	0.417323	-1.52883	0.126306	0.443722	Hr3
FBgn0000451	245.241	-0.203293	1.56927	-0.129546	0.896926	NA	ect
FBgn0000454	4910.08	0.809315	0.436312	1.8549	0.0636103	0.312234	Dip-B
FBgn0000455	1044.09	0.449708	0.936456	0.480223	0.631069	NA	Dip-C
FBgn0000459	1793.84	-0.753267	0.585706	-1.28608	0.198414	NA	disco
FBgn0000463	4581.13	-0.132427	0.502228	-0.26368	0.792027	0.925669	Dl
FBgn0000464	20720.2	0.0373269	0.347188	0.107512	0.914383	0.966018	Lar
FBgn0000477	1572.93	0.0283183	0.595776	0.0475317	0.962089	NA	DNaseII
FBgn0000479	237004	0.182489	0.179313	1.01771	0.308816	0.646047	dnc
FBgn0000489	28135.6	-0.340483	0.228838	-1.48787	0.136784	0.45938	Pka-C3
FBgn0000490	12337.1	-0.0508024	0.409748	-0.123985	0.901328	0.961204	dpp
FBgn0000492	915.385	0.120123	1.96313	0.0611893	0.951208	NA	Dr
FBgn0000499	3670.7	0.186018	1.50509	0.123593	0.901638	NA	dsh
FBgn0000504	20143.3	-0.0589663	0.272043	-0.216754	0.8284	0.938796	dsx
FBgn0000520	1775.15	0.441984	1.74061	0.253925	0.799554	NA	dwg
FBgn0000524	2278.98	-0.043113	0.698224	-0.0617467	0.950765	NA	dx
FBgn0000527	4318.49	-0.0455248	0.379832	-0.119855	0.904598	NA	e
FBgn0000529	471.735	-1.12153	1.16925	-0.959182	0.337467	NA	bsh
FBgn0000533	1724.44	-1.0985	0.588236	-1.86745	0.0618388	NA	ea
FBgn0000535	51476.2	-0.153074	0.167822	-0.912123	0.361704	0.687244	eag
FBgn0000536	13031.7	0.285137	0.395723	0.720546	0.471189	0.757698	eas
FBgn0000541	65485.7	0.0187884	0.1375	0.136643	0.891313	0.958345	E(bx)
FBgn0000542	6276.33	0.205663	0.386828	0.531664	0.594959	0.837257	ec
FBgn0000543	2580.82	-0.0545083	0.51368	-0.106113	0.915492	NA	ecd
FBgn0000546	110817	0.308838	0.156225	1.97688	0.0480553	0.270906	EcR
FBgn0000547	63948.3	0.191053	0.143211	1.33407	0.182182	0.521153	ed
FBgn0000557	84932	-0.0931011	0.172882	-0.538524	0.590216	0.832232	eEF1alpha2
FBgn0000559	117531	0.469179	0.114381	4.10189	4.09795e-05	0.0027381	eEF2
FBgn0000562	13388.7	0.248435	0.326859	0.760067	0.447215	0.74341	egl
FBgn0000565	5782.63	-0.67194	0.487196	-1.3792	0.167834	0.500796	MsrA
FBgn0000566	2356.03	-0.282938	0.726809	-0.389288	0.697063	NA	Eip55E
FBgn0000567	26423.5	0.128002	0.191193	0.669492	0.503182	0.776219	Eip74EF
FBgn0000568	92424	-0.0568069	0.161818	-0.351055	0.725547	0.902182	Eip75B
FBgn0000576	806.855	-0.869539	1.34528	-0.646364	0.518044	NA	ems
FBgn0000577	705.383	-0.561753	1.09352	-0.51371	0.607455	NA	en
FBgn0000578	21489.6	-0.0719297	0.156192	-0.460521	0.645142	0.860232	ena
FBgn0000579	50079.7	-0.0713274	0.122016	-0.584575	0.558833	0.813526	Eno
FBgn0000581	50861.4	0.233083	0.139452	1.67142	0.094638	0.381113	E(Pc)
FBgn0000592	12756.7	-0.47828	0.485331	-0.985473	0.324392	0.660453	Est-6
FBgn0000611	10375.7	0.448934	0.369606	1.21463	0.224509	0.567745	exd
FBgn0000617	501.905	-0.597354	2.12449	-0.281176	0.778575	NA	e(y)1
FBgn0000625	935.702	0.640135	0.88796	0.720905	0.470968	NA	eyg
FBgn0000629	1692.23	0.0859358	0.819416	0.104874	0.916475	NA	E(z)
FBgn0000633	24959.8	-0.0438236	0.30187	-0.145174	0.884574	0.95707	CG17716
FBgn0000635	79069.8	-0.0914797	0.154619	-0.591646	0.554088	0.810582	Fas2
FBgn0000636	29549.7	-0.132922	0.199575	-0.666028	0.505393	0.776501	Fas3
FBgn0000658	1245.7	-0.621281	0.891734	-0.696711	0.485983	NA	fj
FBgn0000659	6862.39	-0.55679	0.425814	-1.30759	0.191012	0.534189	fkh
FBgn0000662	17581.4	-0.145751	0.188581	-0.772886	0.43959	0.740424	fl(2)d
FBgn0000667	38968.9	-0.701727	0.398189	-1.7623	0.0780195	0.350308	Actn
FBgn0000709	6650.44	0.653039	0.33573	1.94513	0.051759	0.281962	fliI
FBgn0000711	47557.9	-0.123377	0.114427	-1.07821	0.28094	0.624438	flw
FBgn0000715	415.873	-1.43382	2.5172	-0.569608	0.568944	NA	FMRFa
FBgn0000719	8904.29	-0.286006	0.311751	-0.917419	0.358923	0.6868	fog
FBgn0000721	24403.5	-0.00631896	0.321395	-0.0196611	0.984314	0.996276	for
FBgn0000723	17749.7	-0.0685085	0.239253	-0.286343	0.774615	0.920875	FER
FBgn0000810	4457.36	-0.224188	0.344037	-0.651639	0.514634	NA	fs(1)K10
FBgn0000826	344.698	0.233995	2.17025	0.107819	0.914139	NA	png
FBgn0000964	727.071	-0.811802	1.91923	-0.422984	0.672307	NA	tj
FBgn0000996	1140.36	0.201334	1.79721	0.112026	0.910803	NA	dup
FBgn0001075	4819.66	0.430422	0.421868	1.02028	0.307597	0.646047	ft
FBgn0001077	301.443	1.50731	1.56514	0.963052	0.335521	NA	ftz
FBgn0001078	33221.7	-0.0836881	0.293137	-0.285491	0.775268	0.920887	ftz-f1
FBgn0001079	1613.02	0.161704	1.57659	0.102566	0.918308	NA	fu
FBgn0001083	3795.33	-0.0100398	0.392838	-0.0255571	0.979611	NA	fw
FBgn0001084	665.321	-0.373025	2.09533	-0.178027	0.858702	NA	fy
FBgn0001085	86861.5	0.410374	0.243287	1.68679	0.0916438	0.376464	fz
FBgn0001087	19563.9	-0.139422	0.318068	-0.43834	0.66114	0.867757	g
FBgn0001091	26118.3	-0.697467	0.257095	-2.71288	0.0066702	0.0824085	Gapdh1
FBgn0001092	20341.3	-0.185854	0.25467	-0.729783	0.465523	0.753769	Gapdh2
FBgn0001098	38877.8	-0.302514	0.239715	-1.26197	0.206959	0.55133	Gdh
FBgn0001104	3442.82	-0.418054	0.882238	-0.473856	0.635603	NA	Galphai
FBgn0001105	62519.1	-0.307046	0.129555	-2.37001	0.0177876	0.152114	Gbeta13F
FBgn0001108	9191.7	0.224846	0.487665	0.461067	0.644751	0.860232	DCTN1-p150
FBgn0001112	2394.24	0.133947	0.812658	0.164826	0.869081	NA	Gld
FBgn0001114	22545	-0.571158	0.378472	-1.50912	0.131269	0.449554	Glt
FBgn0001122	77584.7	-0.358051	0.17524	-2.0432	0.0410326	0.24695	Galphao
FBgn0001123	13854.7	-0.25858	0.192661	-1.34215	0.179548	0.517398	Galphas
FBgn0001124	10862.4	-0.216208	0.313414	-0.689846	0.490291	0.76731	Got1
FBgn0001125	13776	0.359136	0.213447	1.68255	0.0924618	0.378136	Got2
FBgn0001128	22995.7	-0.22725	0.256063	-0.887476	0.374823	0.694886	Gpdh1
FBgn0001133	1549.23	0.324683	0.550361	0.589946	0.555227	NA	grau
FBgn0001134	2074.84	0.612137	0.513535	1.19201	0.233259	NA	Grd
FBgn0001137	885.095	1.58946	2.08321	0.762987	0.445471	NA	grk
FBgn0001138	4232.86	-0.117336	0.635255	-0.184706	0.853459	NA	grn
FBgn0001139	17177.9	0.0475949	0.254743	0.186835	0.85179	0.947511	gro
FBgn0001145	57059.1	-0.530827	0.287502	-1.84634	0.0648422	0.315913	Gs2
FBgn0001147	290.99	0.682157	2.04342	0.333831	0.738507	NA	gsb-n
FBgn0001149	14582.8	-0.676934	0.35668	-1.89787	0.0577129	0.296628	GstD1
FBgn0001150	295.372	-0.879891	2.40491	-0.365873	0.71446	NA	gt
FBgn0001168	8729.89	-0.878429	0.333531	-2.63372	0.00844548	0.096397	h
FBgn0001169	8438.85	0.332251	0.336198	0.988258	0.323026	0.660453	H
FBgn0001180	1434.51	-0.274982	0.661677	-0.415584	0.677715	NA	hb
FBgn0001185	1653.86	-0.776037	1.99953	-0.38811	0.697935	NA	her
FBgn0001186	55829.9	-0.946241	0.376088	-2.51601	0.0118693	0.120683	Hex-A
FBgn0001189	4111.7	0.342829	0.384461	0.891714	0.372546	NA	hfw
FBgn0001197	4554.48	-0.503679	0.452532	-1.11302	0.265699	0.609003	His2Av
FBgn0001202	5316.73	0.0836431	0.397098	0.210636	0.833172	0.939706	hook
FBgn0001206	2658.1	-0.247689	0.735383	-0.336816	0.736256	NA	Hmr
FBgn0001208	6444.58	0.251119	0.400776	0.626582	0.530933	0.795914	Hn
FBgn0001215	38752.4	-0.355002	0.133297	-2.66324	0.00773915	0.0911438	Hrb98DE
FBgn0001216	3388.26	-1.81636	0.591578	-3.07037	0.00213793	NA	Hsc70-1
FBgn0001218	46074.2	-0.50947	0.129111	-3.94599	7.94703e-05	0.00450941	Hsc70-3
FBgn0001220	17622.8	0.29045	0.184127	1.57744	0.114694	0.424478	Hsc70-5
FBgn0001222	7229.56	0.737723	0.437552	1.68602	0.0917913	0.376597	Hsf
FBgn0001224	1172.61	-1.13409	0.73317	-1.54683	0.121904	NA	Hsp23
FBgn0001225	1439.89	-1.75254	0.817577	-2.14358	0.0320666	NA	Hsp26
FBgn0001226	612.707	-0.54946	1.37235	-0.400378	0.688878	NA	Hsp27
FBgn0001227	218.199	-0.721569	2.89463	-0.249278	0.803145	NA	Hsp67Ba
FBgn0001229	279.511	-0.731989	2.73537	-0.267601	0.789006	NA	Hsp67Bc
FBgn0001230	2831	-1.1565	0.734761	-1.57398	0.115492	NA	Hsp68
FBgn0001233	61125.1	0.24046	0.198737	1.20994	0.226301	0.569493	Hsp83
FBgn0001234	2.88141e+06	0.0796377	0.172103	0.462733	0.643556	0.860232	lncRNA:Hsromega
FBgn0001235	131143	-0.219302	0.125272	-1.7506	0.0800144	0.354009	hth
FBgn0001247	9014.58	0.346295	0.41144	0.841665	0.399976	0.712858	Ide
FBgn0001248	21934.6	0.122783	0.251037	0.489104	0.624768	0.85087	Idh
FBgn0001250	20721.2	0.198594	0.368832	0.53844	0.590273	0.832232	if
FBgn0001253	551.951	-0.0768556	2.05968	-0.0373144	0.970234	NA	ImpE1
FBgn0001254	245.335	9.54033	2.47078	3.86126	0.000112805	NA	ImpE2
FBgn0001257	1345.92	-0.366585	0.773302	-0.474051	0.635463	NA	ImpL2
FBgn0001258	468.473	-1.01377	2.17578	-0.465936	0.641261	NA	Ldh
FBgn0001259	530.148	0.400599	1.88411	0.212619	0.831624	NA	in
FBgn0001263	12940.9	-0.533753	0.472333	-1.13004	0.258461	0.604206	inaD
FBgn0001269	4487.09	0.791035	0.439287	1.80073	0.0717461	NA	inv
FBgn0001276	626.088	-0.746284	1.56216	-0.477727	0.632845	NA	ix
FBgn0001280	330.96	0.00484657	2.79465	0.00173423	0.998616	NA	janA
FBgn0001291	2089.05	-0.188534	0.612057	-0.308033	0.758057	NA	Jra
FBgn0001296	8270.99	0.575635	0.415541	1.38527	0.165971	0.499897	kar
FBgn0001297	53788.3	-0.745391	0.243476	-3.06146	0.00220262	0.0414447	kay
FBgn0001301	9217.07	0.548097	0.358977	1.52683	0.126803	0.443991	kel
FBgn0001308	15444.6	0.214049	0.221663	0.965648	0.334221	0.669672	Khc
FBgn0001311	1815.93	0.21222	1.6972	0.125041	0.900491	NA	kkv
FBgn0001316	88323.5	0.309106	0.146743	2.10644	0.0351661	0.225059	klar
FBgn0001319	1306.68	0.401187	0.792114	0.506476	0.612522	NA	kn
FBgn0001320	3927.61	-0.524394	0.642265	-0.816476	0.414228	NA	kni
FBgn0001321	311.507	-1.86323	3.04847	-0.611201	0.541067	NA	knk
FBgn0001323	15432.8	-0.324082	0.254965	-1.27109	0.203698	0.54575	knrl
FBgn0001324	9052.3	0.748379	0.427947	1.74876	0.0803317	0.354934	kto
FBgn0001330	1903.94	-0.248728	0.796194	-0.312396	0.75474	NA	kz
FBgn0001341	1391.92	-0.384127	0.586812	-0.6546	0.512726	NA	Mybbp1A
FBgn0001404	29273.2	-0.306087	0.229808	-1.33192	0.182885	0.521573	egh
FBgn0001491	820.171	0.684027	0.887875	0.77041	0.441057	NA	l(1)10Bb
FBgn0001565	6007.35	-0.0912871	0.57921	-0.157606	0.874767	0.953433	Hlc
FBgn0001612	2619.92	0.460199	0.523843	0.878505	0.37967	NA	Grip91
FBgn0001624	148082	-0.300253	0.129222	-2.32354	0.02015	0.165757	dlg1
FBgn0001941	3327.53	-0.29976	0.422191	-0.710011	0.477697	NA	ifc
FBgn0001942	38302.3	0.151248	0.224977	0.672283	0.501403	0.775745	eIF4A
FBgn0001961	6198.91	-0.350995	0.340154	-1.03187	0.302132	0.641717	Arpc1
FBgn0001965	16346.8	0.265746	0.352669	0.753528	0.451133	0.744636	Sos
FBgn0001977	1392.16	-0.475844	0.718051	-0.662688	0.507531	NA	CIAPIN1
FBgn0001978	5686.32	-0.00673662	0.486976	-0.0138336	0.988963	0.996921	stc
FBgn0001981	436.226	-2.26359	2.51771	-0.899066	0.368617	NA	esg
FBgn0001986	1922.58	0.576153	0.687085	0.838547	0.401724	NA	Mtr4
FBgn0001987	3852.23	0.160782	0.471635	0.340904	0.733176	NA	Gli
FBgn0001989	3769.89	-0.521074	0.594543	-0.876428	0.380797	NA	ND-B17
FBgn0001990	1111.49	0.185507	0.89157	0.208068	0.835176	NA	wek
FBgn0001991	114030	0.134897	0.187089	0.721032	0.47089	0.757589	Ca-alpha1D
FBgn0001992	431.509	1.58481	1.0009	1.58339	0.113333	NA	Cyp303a1
FBgn0001994	34313.2	-0.142225	0.114309	-1.24422	0.213418	0.557647	crp
FBgn0001995	564.305	-0.0242026	1.2342	-0.0196099	0.984355	NA	mRpL4
FBgn0002021	1678.85	0.663099	0.698548	0.949253	0.342492	NA	l(2)37Bb
FBgn0002022	1604.41	0.0970012	0.622719	0.155771	0.876214	NA	Catsup
FBgn0002023	2390.39	-0.0713463	0.429296	-0.166194	0.868005	NA	Lim3
FBgn0002031	3547.94	-0.00194041	0.529558	-0.00366421	0.997076	NA	l(2)37Cc
FBgn0002036	1779.43	-0.259982	0.882173	-0.294707	0.768218	NA	CG10561
FBgn0002044	13971.6	0.190827	0.274473	0.695248	0.4869	0.766114	swm
FBgn0002069	417.061	0.357354	2.99546	0.119298	0.905039	NA	AspRS
FBgn0002121	12274.3	-0.294974	0.396758	-0.74346	0.457203	0.748437	l(2)gl
FBgn0002183	5617.22	-0.23039	0.439634	-0.524051	0.600243	0.839364	dre4
FBgn0002283	2486.48	-0.652782	0.59541	-1.09636	0.272922	NA	l(3)73Ah
FBgn0002284	1438.37	0.0447187	0.904414	0.049445	0.960565	NA	Prosbeta6
FBgn0002306	7988.16	-0.471023	0.514095	-0.916218	0.359552	0.68712	sas
FBgn0002354	264.407	-1.10227	2.99801	-0.367668	0.71312	NA	l(3)87Df
FBgn0002413	19240	0.0684651	0.261229	0.262088	0.793253	0.925669	dco
FBgn0002431	42889	0.257393	0.176728	1.45643	0.145272	0.472931	hyd
FBgn0002441	9699.05	-0.0686992	0.267852	-0.256482	0.797578	0.92649	l(3)mbt
FBgn0002466	469.348	0.84286	2.91176	0.289468	0.772224	NA	sti
FBgn0002521	10232.2	0.00328007	0.224381	0.0146183	0.988337	0.996921	pho
FBgn0002522	1980.11	0.17771	0.777673	0.228516	0.819245	NA	lab
FBgn0002524	5087.97	0.362875	0.316844	1.14528	0.252094	0.597218	lace
FBgn0002525	6543.76	-0.350151	0.327904	-1.06785	0.285589	0.626655	Lam
FBgn0002526	6691.55	-0.581994	0.414482	-1.40415	0.160275	0.494104	LanA
FBgn0002531	165.465	0.779252	3.71124	0.209971	0.833691	NA	Lcp1
FBgn0002542	375.745	0.590843	2.57112	0.2298	0.818247	NA	lds
FBgn0002543	3294.07	0.152008	0.443623	0.34265	0.731861	NA	robo2
FBgn0002552	3464.58	0.161256	0.835724	0.192953	0.846996	NA	lin
FBgn0002562	556.05	-0.271914	1.68232	-0.16163	0.871597	NA	Lsp1alpha
FBgn0002563	86284.9	0.26618	0.286054	0.930525	0.352099	0.68171	Lsp1beta
FBgn0002565	14223.6	-0.130488	0.656105	-0.198883	0.842354	0.944475	Lsp2
FBgn0002566	14476.5	0.26296	0.347974	0.75569	0.449835	0.743818	lt
FBgn0002567	22638	0.323148	0.363393	0.889253	0.373867	0.694689	Rab32
FBgn0002570	199.258	-0.702583	2.41699	-0.290685	0.771293	NA	Mal-A1
FBgn0002576	1800.35	0.119233	0.738925	0.16136	0.87181	NA	lz
FBgn0002577	321.201	0.299384	2.74773	0.108957	0.913237	NA	m
FBgn0002579	26360.5	-1.75734	0.689518	-2.54865	0.0108142	0.110642	RpL36
FBgn0002590	16476.1	0.420165	0.322354	1.30343	0.192428	0.535367	RpS5a
FBgn0002592	220.164	0.0538785	3.95378	0.0136271	0.989128	NA	E(spl)m2-BFM
FBgn0002593	12589.5	-0.591374	0.359653	-1.64429	0.100116	0.393019	RpLP1
FBgn0002622	25957.3	-0.0390983	0.176386	-0.221664	0.824576	0.937057	RpS3
FBgn0002626	8861.59	-0.132571	0.491535	-0.269709	0.787384	0.924492	RpL32
FBgn0002638	2189.19	-0.0176918	0.645785	-0.0273959	0.978144	NA	Rcc1
FBgn0002641	1765.51	0.561393	1.95288	0.28747	0.773753	NA	mal
FBgn0002643	53651.8	-0.0236344	0.163597	-0.144467	0.885132	0.957357	mam
FBgn0002645	28190.1	0.143443	0.152675	0.939532	0.347458	0.678745	Map205
FBgn0002673	562.857	-1.13771	2.10375	-0.540802	0.588644	NA	twe
FBgn0002707	621.69	1.09954	2.18993	0.502088	0.615606	NA	mei-9
FBgn0002715	457.411	0.894979	2.53996	0.352359	0.724569	NA	mei-S332
FBgn0002719	34443.1	-0.0826325	0.204432	-0.404206	0.686062	0.883279	Men
FBgn0002723	7758.22	-0.231884	0.409346	-0.566474	0.571072	0.820952	Met
FBgn0002733	245.222	0.968698	3.09385	0.313104	0.754202	NA	E(spl)mbeta-HLH
FBgn0002736	696.542	-0.377414	0.875508	-0.431079	0.666411	NA	mago
FBgn0002772	32792	-2.16397	0.51949	-4.16557	3.10573e-05	0.00231095	Mlc1
FBgn0002773	91945.9	-1.41182	0.616417	-2.29037	0.022	0.173145	Mlc2
FBgn0002774	19126.6	0.364122	0.217119	1.67706	0.0935303	0.379709	mle
FBgn0002775	2143.12	-0.501309	0.780072	-0.642645	0.520455	NA	msl-3
FBgn0002778	1702.73	0.373171	0.534036	0.698774	0.484693	NA	mnd
FBgn0002780	3709.09	-0.231021	0.559383	-0.412993	0.679612	NA	mod
FBgn0002781	28586.7	-0.171777	0.176784	-0.971679	0.33121	0.667312	mod(mdg4)
FBgn0002783	10840.7	-0.0270487	0.316046	-0.0855847	0.931797	0.973522	mor
FBgn0002787	2747.72	-0.145682	0.455999	-0.319478	0.749364	NA	Rpn8
FBgn0002789	23599.4	-1.58072	0.422328	-3.74289	0.000181918	0.00783686	Mp20
FBgn0002791	1959.25	0.0373835	0.81942	0.0456219	0.963612	NA	mr
FBgn0002868	9562.15	-0.384846	0.453073	-0.849413	0.395652	0.711724	MtnA
FBgn0002872	1227.29	0.00956821	0.974367	0.00981992	0.992165	NA	mu2
FBgn0002878	1277.72	0.631037	2.0328	0.310427	0.756236	NA	mus101
FBgn0002887	2977.01	0.32551	0.505574	0.643843	0.519677	NA	mus201
FBgn0002891	2257.49	-0.0223535	0.599242	-0.0373029	0.970244	NA	DNApol-zeta
FBgn0002901	527.356	0.138065	2.14003	0.0645156	0.94856	NA	mus304
FBgn0002905	1096.64	1.90618	1.75074	1.08879	0.276247	NA	DNApol-theta
FBgn0002906	1811.87	0.410479	0.55502	0.739575	0.459558	NA	Blm
FBgn0002917	33231.2	0.770707	0.355733	2.16653	0.0302706	0.205188	na
FBgn0002921	813056	-0.52579	0.0891963	-5.89475	3.75246e-09	1.5357e-06	Atpalpha
FBgn0002922	382.329	-1.62184	2.652	-0.611553	0.540834	NA	nau
FBgn0002924	192.663	-0.309991	3.07078	-0.100949	0.919591	NA	ncd
FBgn0002931	12400.8	1.29081	0.334393	3.86016	0.000113314	0.00570755	net
FBgn0002932	7545.71	0.461224	0.423556	1.08893	0.276183	0.619608	neur
FBgn0002937	5261.13	0.928373	0.42332	2.19308	0.0283018	0.197569	ninaB
FBgn0002938	76761.2	0.13268	0.209037	0.634719	0.525612	0.790833	ninaC
FBgn0002940	401361	-0.0402396	0.220521	-0.182475	0.85521	0.947769	ninaE
FBgn0002941	1127.9	-0.744171	1.77122	-0.420147	0.674378	NA	slou
FBgn0002945	22108	-0.0649919	0.160977	-0.403735	0.686408	0.883372	nkd
FBgn0002948	725.797	0.733182	1.17728	0.622774	0.533433	NA	nod
FBgn0002973	16659	0.115647	0.202345	0.571536	0.567636	0.819419	numb
FBgn0002985	359.76	-0.596727	2.33727	-0.255309	0.798484	NA	odd
FBgn0002989	882.204	-0.259782	0.888086	-0.292519	0.769889	NA	okr
FBgn0003002	1768.51	-0.196627	0.782227	-0.251368	0.80153	NA	opa
FBgn0003008	401.027	1.07356	2.60107	0.41274	0.679797	NA	or
FBgn0003011	499.007	1.16685	2.21603	0.526552	0.598505	NA	ort
FBgn0003016	45347.8	0.058803	0.1278	0.460118	0.645431	0.860232	osp
FBgn0003028	4066.71	0.324133	0.408814	0.79286	0.42786	NA	ovo
FBgn0003041	2433.39	-0.637799	0.708307	-0.900456	0.367878	NA	pbl
FBgn0003042	4131.66	-0.623282	0.338233	-1.84276	0.0653637	NA	Pc
FBgn0003044	7165.09	-0.0749754	0.38336	-0.195575	0.844943	0.945388	Pcl
FBgn0003048	26002.8	0.265327	0.219834	1.20695	0.227453	0.570139	pcx
FBgn0003053	2361.46	-0.481743	0.972121	-0.495559	0.620206	NA	peb
FBgn0003062	704.646	0.380668	1.99725	0.190596	0.848842	NA	Fib
FBgn0003068	4787.36	0.216239	0.390993	0.553051	0.580229	0.824641	per
FBgn0003071	30852.6	-0.0577584	0.186439	-0.309799	0.756714	0.913381	Pfk
FBgn0003074	24798.4	0.0898268	0.237722	0.377866	0.70553	0.891229	Pgi
FBgn0003076	7903.09	0.0868129	0.253696	0.342193	0.732206	0.903596	Pgm1
FBgn0003079	6639.75	0.32638	0.234895	1.38947	0.16469	0.497871	Raf
FBgn0003082	1167.71	0.74024	2.03282	0.364145	0.71575	NA	phr
FBgn0003089	596.521	2.31123	1.67771	1.37761	0.168323	NA	pip
FBgn0003090	7898.65	0.559277	0.424786	1.31661	0.18797	0.529623	pk
FBgn0003091	121395	0.323247	0.148083	2.18288	0.0290445	0.20104	Pkc53E
FBgn0003093	59755.9	-0.297247	0.161873	-1.83629	0.0663141	0.31788	Pkc98E
FBgn0003116	499.085	2.37605	2.17598	1.09195	0.274857	NA	pn
FBgn0003117	356.952	-1.23939	2.679	-0.462632	0.643628	NA	pnr
FBgn0003118	7529.08	-0.409705	0.474979	-0.862575	0.388371	0.704057	pnt
FBgn0003129	1085.63	-0.127153	2.05431	-0.0618959	0.950646	NA	Poxm
FBgn0003134	20393.7	-0.94377	0.325765	-2.89708	0.00376648	0.056827	Pp1alpha-96A
FBgn0003137	12147.9	0.105657	0.314914	0.335511	0.73724	0.905712	Ppn
FBgn0003139	2636.26	0.204753	0.890765	0.229862	0.818199	NA	PpV
FBgn0003141	3764.09	-1.10037	0.687647	-1.60019	0.109556	NA	pr
FBgn0003149	60291.9	-1.11866	0.384949	-2.90599	0.00366093	0.055901	Prm
FBgn0003159	16269.6	0.255609	0.277805	0.920103	0.357519	0.686118	CG2841
FBgn0003162	14974.7	-0.849037	0.314954	-2.69575	0.00702297	0.0845339	Pu
FBgn0003165	239395	0.230822	0.187559	1.23067	0.218448	0.563592	pum
FBgn0003169	12811.5	0.17922	0.171158	1.04711	0.29505	0.634688	put
FBgn0003174	2383.36	0.516902	1.03593	0.498976	0.617796	NA	pwn
FBgn0003175	68863.8	0.186665	0.16742	1.11495	0.26487	0.608405	px
FBgn0003187	819.591	0.910879	0.877247	1.03834	0.299113	NA	qua
FBgn0003189	3989.37	0.79071	0.537768	1.47036	0.141465	NA	r
FBgn0003204	6276.2	0.0300723	0.415886	0.0723091	0.942356	0.97877	ras
FBgn0003205	6565.77	-0.487348	0.306926	-1.58784	0.112323	0.419323	Ras85D
FBgn0003206	5300.28	-0.620352	0.281335	-2.20503	0.0274521	0.195324	Ras64B
FBgn0003209	25050.3	0.060835	0.211402	0.28777	0.773523	0.920076	raw
FBgn0003218	66174.9	0.254832	0.229121	1.11222	0.266045	0.609112	rdgB
FBgn0003227	455.122	-0.379935	1.26265	-0.300903	0.763488	NA	rec
FBgn0003231	10477.3	-0.0403485	0.331879	-0.121576	0.903235	0.961204	ref(2)P
FBgn0003248	4468.36	0.858186	0.779931	1.10034	0.271186	NA	Rh2
FBgn0003249	10176	-0.392349	0.517789	-0.757738	0.448608	0.74353	Rh3
FBgn0003250	5369.87	-0.361081	0.500552	-0.721366	0.470684	0.757589	Rh4
FBgn0003255	4903.66	0.527269	0.668394	0.788859	0.430194	0.737411	rk
FBgn0003256	73024	0.142868	0.0969748	1.47325	0.140683	0.467136	rl
FBgn0003257	373.995	0.693455	2.46014	0.281876	0.778039	NA	r-l
FBgn0003261	96177.4	-0.21585	0.122203	-1.76631	0.0773431	0.349028	Rm62
FBgn0003268	1481.35	2.20966	0.764112	2.8918	0.00383042	NA	rod
FBgn0003274	12922.8	-0.222768	0.222702	-1.0003	0.317166	0.65597	RpLP2
FBgn0003275	885.959	-0.360857	1.97193	-0.182997	0.8548	NA	RpII18
FBgn0003277	15771	-0.149606	0.254489	-0.587868	0.556621	0.812111	RpII215
FBgn0003278	1157.25	0.79977	0.879527	0.909318	0.363182	NA	RpI135
FBgn0003279	32022.7	0.681382	0.244642	2.78522	0.00534917	0.0714758	RpL4
FBgn0003292	2146.89	0.000123846	0.516445	0.000239804	0.999809	NA	rt
FBgn0003300	345.755	1.52792	2.28564	0.668485	0.503824	NA	run
FBgn0003301	359335	0.504689	0.223928	2.2538	0.0242086	0.181484	rut
FBgn0003302	1111.97	-0.277946	0.730927	-0.380265	0.703749	NA	rux
FBgn0003308	5322.9	0.588174	0.44123	1.33303	0.182521	0.521444	ry
FBgn0003310	23260.9	-0.0712979	0.208647	-0.341715	0.732566	0.9037	S
FBgn0003312	178.171	0.493434	3.0527	0.161638	0.871591	NA	sad
FBgn0003317	7031.03	-0.0301838	0.407052	-0.0741521	0.940889	0.978417	sax
FBgn0003319	607.056	0.905237	1.84834	0.489757	0.624306	NA	Sb
FBgn0003321	26348.1	0.0166066	0.22916	0.0724671	0.94223	0.97877	sbr
FBgn0003326	10331.8	0.0916974	0.363512	0.252254	0.800845	0.92649	sca
FBgn0003330	806.456	0.0104442	2.11024	0.00494929	0.996051	NA	Sce
FBgn0003334	10470.2	0.485837	0.416665	1.16601	0.243608	0.587315	Scm
FBgn0003339	9089.88	-0.0445108	0.349431	-0.127381	0.898639	0.959603	Scr
FBgn0003345	28371.2	-0.194154	0.156255	-1.24255	0.214034	0.557921	sd
FBgn0003346	796.759	1.04242	1.35611	0.768685	0.44208	NA	RanGAP
FBgn0003353	5526.24	0.264093	0.497863	0.530454	0.595797	0.837257	sei
FBgn0003366	10819.2	0.543674	0.478517	1.13616	0.255888	0.600127	sev
FBgn0003371	121262	-0.234412	0.124144	-1.88823	0.058995	0.299922	sgg
FBgn0003372	598.561	-1.12192	0.919183	-1.22056	0.222251	NA	Sgs1
FBgn0003380	654780	-0.355124	0.0911348	-3.89668	9.75184e-05	0.00523402	Sh
FBgn0003386	31459.2	-0.24248	0.140443	-1.72654	0.0842509	0.364382	Shaw
FBgn0003390	2391.95	-0.0445023	0.79415	-0.0560377	0.955312	NA	shf
FBgn0003391	12748.1	-0.235755	0.329104	-0.716354	0.473773	0.759651	shg
FBgn0003392	86714.2	0.0275902	0.105042	0.262659	0.792813	0.925669	shi
FBgn0003396	42982.7	-0.309604	0.190803	-1.62264	0.104667	0.403154	shn
FBgn0003415	67353.9	0.15348	0.100973	1.52002	0.128506	0.444258	skd
FBgn0003416	4141.19	0.744753	0.391454	1.90253	0.0571019	NA	sl
FBgn0003423	42511	-0.0442627	0.12799	-0.345829	0.729471	0.903346	slgA
FBgn0003429	525879	-0.306674	0.125581	-2.44204	0.0146046	0.138379	slo
FBgn0003430	885.195	-0.909216	2.1641	-0.420135	0.674387	NA	slp1
FBgn0003435	198976	-0.235355	0.0990032	-2.37724	0.0174426	0.151478	sm
FBgn0003444	2349.79	0.805087	0.494084	1.62945	0.103217	NA	smo
FBgn0003447	14434.4	-0.316791	0.265827	-1.19172	0.233372	0.575779	sn
FBgn0003449	1597.61	-0.410386	0.585284	-0.701174	0.483194	NA	snf
FBgn0003459	3119.05	-0.333866	0.494256	-0.675492	0.499363	NA	stwl
FBgn0003460	5297.76	-0.142561	0.353527	-0.403253	0.686762	0.883481	so
FBgn0003462	16160.2	-0.999568	0.385199	-2.59494	0.00946075	0.101722	Sod1
FBgn0003463	31658.1	-0.78328	0.261455	-2.99585	0.00273677	0.0471589	sog
FBgn0003464	20732.4	0.572135	0.20873	2.74103	0.00612472	0.0777222	sol
FBgn0003475	66285.1	0.520523	0.165872	3.1381	0.00170046	0.0350145	spir
FBgn0003480	440.543	1.16466	1.46599	0.794451	0.426933	NA	spn-B
FBgn0003483	563.603	0.69323	2.94044	0.235757	0.813621	NA	spn-E
FBgn0003495	4527.64	-0.324737	0.488139	-0.665255	0.505888	0.776501	spz
FBgn0003499	21356.1	-0.600214	0.298214	-2.0127	0.0441465	0.256269	sr
FBgn0003502	10464.8	0.0933414	0.449616	0.207602	0.835539	0.941672	Btk29A
FBgn0003507	5385.22	-0.425598	0.557585	-0.763288	0.445292	0.742682	srp
FBgn0003512	1323.49	0.128699	1.78873	0.0719498	0.942642	NA	Sry-delta
FBgn0003513	2133.79	-0.927987	1.71374	-0.541499	0.588163	NA	ss
FBgn0003514	5307.75	-0.639963	0.460208	-1.3906	0.164348	0.497871	sqh
FBgn0003517	23731.8	0.14717	0.31004	0.47468	0.635015	0.857335	sta
FBgn0003520	39232.4	-0.497797	0.202642	-2.45653	0.0140286	0.136255	stau
FBgn0003525	227.567	-1.95923	1.8492	-1.0595	0.289371	NA	stg
FBgn0003557	15880	0.0119379	0.236175	0.0505468	0.959687	0.986487	Su(dx)
FBgn0003559	3910.42	1.04428	0.424676	2.45901	0.013932	NA	su(f)
FBgn0003567	3383.69	-0.550924	0.594917	-0.926051	0.354419	NA	su(Hw)
FBgn0003575	16582.5	0.444371	0.229483	1.9364	0.0528185	0.284421	su(sable)
FBgn0003598	4654.35	0.509166	0.477092	1.06723	0.285869	0.626655	Su(var)3-7
FBgn0003607	3262.2	-0.472847	0.673519	-0.702055	0.482645	NA	Su(var)205
FBgn0003612	13909.6	-0.200183	0.299399	-0.668615	0.503741	0.776219	Su(var)2-10
FBgn0003638	48674.5	-0.0654364	0.132065	-0.495485	0.620258	0.848255	su(w[a])
FBgn0003651	12358.5	0.0526764	0.236751	0.222497	0.823927	0.93697	svp
FBgn0003654	14882.8	-0.484037	0.368555	-1.31333	0.18907	0.531344	sw
FBgn0003656	17285.2	0.0161287	0.218054	0.0739663	0.941037	0.978417	sws
FBgn0003676	3760.88	0.0258468	0.570379	0.0453152	0.963856	NA	CCT1
FBgn0003687	582.726	0.724255	1.83121	0.395505	0.69247	NA	Tbp
FBgn0003701	197.449	0.548814	3.3433	0.164153	0.86961	NA	thr
FBgn0003710	1639.9	-0.0999763	1.88967	-0.0529066	0.957806	NA	tipE
FBgn0003714	1569.4	-1.29882	0.846393	-1.53454	0.124897	NA	tko
FBgn0003716	26845.1	0.359836	0.209871	1.71456	0.0864259	0.370364	tkv
FBgn0003719	1462.69	0.262357	1.78433	0.147034	0.883105	NA	tld
FBgn0003721	58281.6	-0.514598	0.156719	-3.28357	0.00102502	0.0267178	Tm1
FBgn0003731	23701.1	0.260277	0.230799	1.12772	0.259437	0.604206	Egfr
FBgn0003741	1173.44	-0.26926	1.01836	-0.264406	0.791467	NA	tra
FBgn0003742	1250.32	-0.920452	1.03862	-0.886225	0.375497	NA	tra2
FBgn0003744	9637.76	-0.359652	0.35911	-1.00151	0.316581	0.65597	trc
FBgn0003748	23603.5	-0.126376	0.157029	-0.804792	0.42094	0.729723	Treh
FBgn0003861	76445.7	0.430696	0.147465	2.92066	0.00349286	0.0552446	trp
FBgn0003862	69841	0.169336	0.15453	1.09582	0.273159	0.616773	trx
FBgn0003866	1659.96	0.432951	0.704611	0.614454	0.538916	NA	tsh
FBgn0003867	3437.43	0.0264897	0.688579	0.0384701	0.969313	NA	tsl
FBgn0003870	19636.7	0.0464627	0.27847	0.16685	0.867488	0.951056	ttk
FBgn0003882	2692.28	0.418048	0.667547	0.626244	0.531155	NA	tub
FBgn0003884	60094.9	0.390944	0.204378	1.91285	0.0557676	0.293542	alphaTub84B
FBgn0003885	8730.69	-0.104185	0.391479	-0.266133	0.790137	0.924998	alphaTub84D
FBgn0003886	203.574	-1.24315	2.5573	-0.486118	0.626884	NA	alphaTub85E
FBgn0003888	2108.24	-1.33687	0.715403	-1.8687	0.0616644	NA	betaTub60D
FBgn0003889	168.822	1.40334	4.11886	0.340711	0.733321	NA	betaTub85D
FBgn0003890	4862.73	-0.299996	0.342904	-0.874868	0.381646	0.69883	betaTub97EF
FBgn0003891	66489.7	0.136465	0.177748	0.767746	0.442638	0.74137	tud
FBgn0003892	2305.18	-0.579452	0.679939	-0.852212	0.394097	NA	ptc
FBgn0003896	5549.16	-0.640927	0.497024	-1.28953	0.197214	0.538515	tup
FBgn0003900	184.206	-2.55462	3.22693	-0.791656	0.428561	NA	twi
FBgn0003941	12042.5	-0.56463	0.393961	-1.43321	0.151797	0.482978	RpL40
FBgn0003942	9715.13	-0.201204	0.272394	-0.73865	0.460119	0.749468	RpS27A
FBgn0003943	13216	0.845386	0.216667	3.90177	9.5493e-05	0.00521074	Ubi-p63E
FBgn0003944	986.354	-0.617459	1.77033	-0.348781	0.727254	NA	Ubx
FBgn0003950	377.661	1.72088	2.71732	0.633303	0.526536	NA	unc
FBgn0003963	7318.93	0.268115	0.3579	0.749134	0.453776	0.745441	ush
FBgn0003965	2130.64	0.840774	0.494692	1.69959	0.0892079	NA	v
FBgn0003969	11110.1	0.691577	0.281427	2.45739	0.013995	0.136255	vap
FBgn0003975	566.049	1.37163	1.93618	0.708424	0.478682	NA	vg
FBgn0003977	4742.05	1.20016	0.807064	1.48707	0.136997	0.459557	vir
FBgn0003978	189.602	1.13412	3.60296	0.314775	0.752933	NA	vls
FBgn0003984	15282.9	-0.39865	0.17091	-2.33251	0.0196741	0.162249	vn
FBgn0003997	4124.23	-0.0116529	0.669677	-0.0174008	0.986117	NA	hid
FBgn0004045	13506.8	2.63626	0.607453	4.33985	1.42578e-05	0.00145875	Yp1
FBgn0004047	32100.5	0.459304	0.534123	0.859921	0.389833	0.706316	Yp3
FBgn0004049	8897.69	0.282886	0.49988	0.565907	0.571457	0.820952	yrt
FBgn0004055	18804.7	0.202605	0.198541	1.02047	0.307506	0.646047	uzip
FBgn0004057	3035.91	-0.115801	0.614055	-0.188584	0.850419	NA	Zw
FBgn0004066	2013.95	-0.562028	0.740851	-0.758625	0.448077	NA	Prosalpha4
FBgn0004087	221.466	-1.52126	3.6271	-0.419416	0.674912	NA	Dhfr
FBgn0004101	3881.18	-0.186463	0.583556	-0.319529	0.749326	NA	bs
FBgn0004102	6322.26	-0.363344	0.531283	-0.683899	0.494039	0.770964	oc
FBgn0004103	24114.9	-0.928414	0.260049	-3.57015	0.000356771	0.0124263	Pp1-87B
FBgn0004107	554.793	-0.200086	2.23343	-0.0895869	0.928615	NA	Cdk2
FBgn0004108	8295.8	0.317198	0.29912	1.06044	0.288945	0.629485	Nrt
FBgn0004117	40808.5	-1.53714	0.499284	-3.07868	0.0020792	0.040356	Tm2
FBgn0004118	7762.35	0.797662	0.299855	2.66016	0.00781032	0.0916427	nAChRbeta2
FBgn0004132	1161.72	-1.59951	1.53021	-1.04529	0.29589	NA	boca
FBgn0004133	2885.4	0.655802	1.00773	0.65077	0.515195	NA	blow
FBgn0004167	86334	-0.0327442	0.236454	-0.13848	0.889861	0.958345	kst
FBgn0004168	72673.5	0.108131	0.208644	0.518259	0.604278	0.840882	5-HT1A
FBgn0004169	110273	-1.79263	0.605726	-2.95948	0.00308161	0.0499744	up
FBgn0004177	28906	-0.695087	0.351782	-1.9759	0.048166	0.270913	mts
FBgn0004179	28027.8	-0.34953	0.220816	-1.5829	0.113444	0.422088	Csp
FBgn0004197	928.744	-0.490851	1.1956	-0.410549	0.681404	NA	Ser
FBgn0004198	41741.7	-0.428777	0.239891	-1.78738	0.0738761	0.340183	ct
FBgn0004227	32565.6	0.160275	0.206261	0.777052	0.437128	0.739268	nonA
FBgn0004237	10810.6	-0.480231	0.305526	-1.57182	0.115993	0.428141	Hrb87F
FBgn0004240	2819.73	-1.54735	1.64215	-0.94227	0.346054	NA	DptA
FBgn0004242	280378	-0.314429	0.0896161	-3.50863	0.000450423	0.0150478	Syt1
FBgn0004244	395597	-0.529699	0.0882959	-5.99914	1.98369e-09	1.08243e-06	Rdl
FBgn0004359	8485.54	0.274609	0.283568	0.968409	0.33284	0.66936	T48
FBgn0004360	420.456	0.282635	2.16919	0.130295	0.896333	NA	Wnt2
FBgn0004362	2253.32	-0.44029	0.921103	-0.478003	0.632648	NA	HmgD
FBgn0004363	42031.4	-0.467172	0.239575	-1.95	0.0511762	0.280654	porin
FBgn0004364	15000.1	-0.00206445	0.240753	-0.008575	0.993158	0.998065	18w
FBgn0004367	1389.31	0.765127	0.756705	1.01113	0.311954	NA	mei-41
FBgn0004368	17167.4	0.137357	0.282036	0.48702	0.626244	0.852171	Ptp4E
FBgn0004369	82834.1	0.009661	0.184583	0.0523396	0.958258	0.986487	Ptp99A
FBgn0004370	33206.9	-0.0812073	0.195355	-0.41569	0.677637	0.8788	Ptp10D
FBgn0004373	35754.3	0.368526	0.217134	1.69723	0.089654	0.374875	fwd
FBgn0004374	364.639	1.74761	2.63908	0.662205	0.50784	NA	neb
FBgn0004380	4883.73	0.481361	0.309898	1.55329	0.120355	0.437339	Klp64D
FBgn0004381	6424.89	0.174061	0.434094	0.400975	0.688439	0.883964	Klp68D
FBgn0004387	16668.3	-0.071607	0.27528	-0.260124	0.794768	0.92649	Klp98A
FBgn0004390	26004.4	0.216594	0.260145	0.83259	0.405076	0.716875	RasGAP1
FBgn0004391	2265.69	0.918721	0.555126	1.65498	0.0979293	NA	shtd
FBgn0004394	1649.87	-0.287351	0.71707	-0.40073	0.688619	NA	pdm2
FBgn0004395	18334.2	-0.0419194	0.227171	-0.184528	0.853599	0.947672	unk
FBgn0004396	12262.2	-0.429647	0.260075	-1.65201	0.0985324	0.388871	CrebA
FBgn0004397	10216.9	0.29722	0.305853	0.971775	0.331162	0.667312	Vinc
FBgn0004401	55435.1	0.201123	0.189785	1.05974	0.289264	0.629485	Pep
FBgn0004403	7668.4	-0.131323	0.576175	-0.227922	0.819707	0.934213	RpS14a
FBgn0004404	3580.27	0.48706	0.472468	1.03089	0.302595	NA	RpS14b
FBgn0004406	402.276	-1.27962	2.68396	-0.476767	0.633528	NA	tam
FBgn0004419	6115.43	-0.0845004	0.447824	-0.188691	0.850335	0.947511	me31B
FBgn0004432	25873.2	-0.263278	0.308528	-0.853338	0.393472	0.710158	Cyp1
FBgn0004435	16576.8	0.150052	0.321775	0.466326	0.640982	0.859368	Galphaq
FBgn0004436	21672.4	-0.630186	0.232092	-2.71524	0.0066228	0.0821327	Ubc6
FBgn0004449	92762.8	0.0852975	0.170115	0.50141	0.616083	0.846694	Ten-m
FBgn0004456	16976.2	0.170395	0.225648	0.755138	0.450166	0.74399	mew
FBgn0004463	1509.32	0.582666	0.890669	0.654189	0.51299	NA	RpIII128
FBgn0004465	2864.77	-0.161309	0.612584	-0.263326	0.7923	NA	Su(P)
FBgn0004507	70245.3	-0.350871	0.229089	-1.53159	0.125624	0.442786	GlyP
FBgn0004509	78627.7	0.0344222	0.116654	0.29508	0.767933	0.917261	Fur1
FBgn0004510	1705.5	-0.620509	0.707719	-0.876773	0.38061	NA	Ets97D
FBgn0004512	4204.01	0.602986	0.533394	1.13047	0.258278	NA	Mdr49
FBgn0004513	8612.86	0.0850091	0.4352	0.195334	0.845132	0.945388	Mdr65
FBgn0004514	7684.04	0.199487	0.276015	0.722739	0.46984	0.757249	Oct-TyrR
FBgn0004516	36117.3	0.00322851	0.246001	0.013124	0.989529	0.996921	Gad1
FBgn0004554	334.782	-7.70589	4.03914	-1.9078	0.0564164	NA	Edg91
FBgn0004556	577.588	-0.33887	0.896064	-0.378176	0.7053	NA	Dbp73D
FBgn0004567	525.828	-0.365334	2.2876	-0.159702	0.873116	NA	slp2
FBgn0004573	20062.3	0.305683	0.32886	0.929524	0.352618	0.681908	5-HT7
FBgn0004574	19157.7	-0.0277109	0.274836	-0.100827	0.919688	0.968057	Rop
FBgn0004575	92812.7	-0.0748156	0.0943253	-0.793166	0.427681	0.735414	Syn
FBgn0004580	25584.9	-0.227111	0.160058	-1.41893	0.15592	0.488966	Cbp53E
FBgn0004581	280.513	-1.72196	3.41815	-0.503768	0.614425	NA	bgcn
FBgn0004583	9424.92	-0.463982	0.63055	-0.735837	0.46183	0.751507	ex
FBgn0004584	1317.61	0.240534	0.949765	0.253257	0.80007	NA	Rrp1
FBgn0004587	49543.2	0.491967	0.244341	2.01344	0.0440679	0.256267	B52
FBgn0004595	623794	-0.249962	0.0989635	-2.5258	0.0115435	0.117736	pros
FBgn0004597	327.073	-0.0922418	2.7617	-0.0334004	0.973355	NA	CycC
FBgn0004598	26750	0.460408	0.203868	2.25837	0.0239229	0.180886	Fur2
FBgn0004606	7664.97	-0.270655	0.320307	-0.844988	0.398118	0.712397	zfh1
FBgn0004607	76938.3	0.23985	0.161832	1.48209	0.138317	0.461449	zfh2
FBgn0004611	132158	0.351585	0.188311	1.86704	0.061896	0.307508	Plc21C
FBgn0004618	2592.22	0.439583	0.463013	0.949396	0.342419	NA	gl
FBgn0004619	15109.9	0.771878	0.269051	2.86889	0.00411911	0.0599377	GluRIA
FBgn0004620	1081.06	-0.282335	1.19647	-0.235973	0.813454	NA	GluRIIA
FBgn0004622	1157.34	0.607895	1.92873	0.315179	0.752626	NA	TkR99D
FBgn0004623	12246.2	-0.0955634	0.200829	-0.475845	0.634185	0.857276	Gbeta76C
FBgn0004636	18390	-1.11657	0.316047	-3.53292	0.000411	0.0140168	Rap1
FBgn0004638	8875.33	-0.434646	0.386263	-1.12526	0.26048	0.604206	drk
FBgn0004643	1493.07	0.186796	0.783288	0.238477	0.811511	NA	Zw10
FBgn0004644	1026.56	0.412927	2.10799	0.195887	0.844699	NA	hh
FBgn0004646	12772.1	-0.082875	0.431194	-0.192199	0.847586	0.946775	ogre
FBgn0004647	13750.7	0.334305	0.292039	1.14473	0.252322	0.597326	N
FBgn0004648	51525.6	0.136966	0.150396	0.910702	0.362453	0.687244	svr
FBgn0004652	229169	0.260251	0.179819	1.4473	0.147814	0.478858	fru
FBgn0004654	6151.95	-0.226965	0.317674	-0.71446	0.474943	0.760373	Pgd
FBgn0004655	20840.6	0.229483	0.196368	1.16864	0.24255	0.586492	wapl
FBgn0004656	113043	-0.147616	0.140713	-1.04905	0.294154	0.633593	fs(1)h
FBgn0004657	21812.6	-0.240214	0.254805	-0.942736	0.345816	0.677943	mys
FBgn0004666	849.364	-0.537375	1.79795	-0.298882	0.76503	NA	sim
FBgn0004687	6158.83	-0.912685	0.328715	-2.77652	0.00549439	0.0725348	Mlc-c
FBgn0004698	9361.09	0.0852247	0.337831	0.25227	0.800832	0.92649	Xpc
FBgn0004784	12889.8	0.256025	0.282303	0.906914	0.364452	0.687733	inaC
FBgn0004795	8195.64	-0.322611	0.39419	-0.818417	0.413119	0.724065	retn
FBgn0004797	1298.55	-0.048286	1.16119	-0.0415833	0.966831	NA	mdy
FBgn0004811	2148.43	-0.982293	1.50263	-0.653714	0.513296	NA	fs(2)ltoPP43
FBgn0004828	80417.6	-0.252056	0.210343	-1.19831	0.230797	0.572835	His3.3B
FBgn0004832	528.251	0.320922	2.09659	0.153069	0.878344	NA	Xpac
FBgn0004837	2640.23	-0.414019	0.606659	-0.682458	0.49495	NA	Su(H)
FBgn0004838	150504	-0.337302	0.134443	-2.50889	0.0121111	0.122382	Hrb27C
FBgn0004839	4490.89	0.143693	0.461018	0.311686	0.755279	NA	otk
FBgn0004841	1142.23	0.614771	0.762671	0.806077	0.420198	NA	TkR86C
FBgn0004842	1203.56	0.112538	0.855954	0.131476	0.895399	NA	RYa-R
FBgn0004852	12935	-0.371136	0.306113	-1.21242	0.225353	0.567979	Ac76E
FBgn0004854	1994.55	-0.519576	0.917338	-0.566395	0.571126	NA	B-H2
FBgn0004855	444.603	-1.35846	2.04784	-0.663362	0.507099	NA	RpII15
FBgn0004856	4204.36	-0.215652	0.646628	-0.333503	0.738754	NA	Bx42
FBgn0004858	17060.7	-0.148427	0.186204	-0.797117	0.425383	0.733774	elB
FBgn0004859	7530.82	-0.272338	0.524051	-0.519679	0.603287	0.840882	ci
FBgn0004860	9829.88	-0.088444	0.316893	-0.279097	0.78017	0.922459	ph-d
FBgn0004861	12769.6	-0.0521792	0.215501	-0.242129	0.80868	0.930794	ph-p
FBgn0004864	7111.94	0.105358	0.399249	0.26389	0.791864	0.925669	hop
FBgn0004865	20008.4	0.199595	0.305001	0.654406	0.51285	0.780963	Eip78C
FBgn0004867	10838	0.540684	0.223133	2.42315	0.0153866	0.142305	RpS2
FBgn0004868	15431.6	-0.199249	0.217156	-0.917539	0.35886	0.6868	Gdi
FBgn0004870	9007.7	0.0100248	0.26967	0.0371742	0.970346	0.99011	bab1
FBgn0004875	85448.9	-0.206054	0.0864702	-2.38295	0.0171746	0.150346	enc
FBgn0004876	27030.9	0.2422	0.244911	0.988927	0.322699	0.660453	cdi
FBgn0004878	185.292	-1.1176	2.97236	-0.375999	0.706917	NA	cas
FBgn0004880	85327.5	-0.571124	0.106031	-5.38639	7.18857e-08	1.96128e-05	scrt
FBgn0004882	11725.3	-0.146869	0.32449	-0.452614	0.650827	0.862391	orb
FBgn0004885	18671.1	0.232568	0.226432	1.0271	0.304374	0.643623	tok
FBgn0004888	14213.7	-0.47221	0.463434	-1.01894	0.308233	0.646047	Scsalpha1
FBgn0004889	20584.5	-0.289702	0.190193	-1.5232	0.127709	0.444258	tws
FBgn0004893	4458.69	0.0432305	0.439451	0.0983739	0.921635	NA	bowl
FBgn0004896	393.415	1.40048	3.04539	0.459867	0.645611	NA	fd59A
FBgn0004901	496.592	0.360495	2.14757	0.167862	0.866692	NA	Prat
FBgn0004903	9757.62	0.141871	0.313248	0.452903	0.650618	0.862391	Rb97D
FBgn0004907	253229	-0.319807	0.133482	-2.39589	0.0165801	0.149129	14-3-3zeta
FBgn0004910	11073.6	-0.607895	0.33911	-1.79262	0.0730337	0.337253	Eip63F-1
FBgn0004913	2668.72	0.108244	0.717599	0.150841	0.880101	NA	Gnf1
FBgn0004914	14699.8	-0.0706962	0.400975	-0.176311	0.86005	0.94904	Hnf4
FBgn0004915	1046.77	-0.788973	1.05767	-0.745951	0.455697	NA	TfIIB
FBgn0004919	23903.6	-0.271959	0.207405	-1.31125	0.189774	0.532408	gol
FBgn0004921	98490	-0.467	0.195272	-2.39153	0.0167781	0.149949	Ggamma1
FBgn0004924	25731.8	-0.305288	0.244583	-1.2482	0.211957	0.556905	Top1
FBgn0004926	2871.6	-0.515508	0.571264	-0.902398	0.366845	NA	eIF2beta
FBgn0004957	636.451	1.4687	2.27351	0.646005	0.518276	NA	por
FBgn0005198	10057.4	0.613924	0.341058	1.80006	0.0718517	0.334627	gig
FBgn0005278	28587.5	0.116244	0.194165	0.598688	0.549381	0.807398	Sam-S
FBgn0005322	1960.77	-0.0202514	0.69139	-0.0292908	0.976633	NA	nmd
FBgn0005355	1917.88	0.0282483	0.978342	0.0288736	0.976965	NA	Su(fu)
FBgn0005386	18725.6	0.306585	0.221096	1.38666	0.165545	0.499075	ash1
FBgn0005391	31761.6	-1.03695	0.925286	-1.12068	0.262423	0.606074	Yp2
FBgn0005411	4803.35	0.0760484	0.544354	0.139704	0.888894	0.958345	U2af50
FBgn0005427	18621.5	0.057211	0.233305	0.24522	0.806286	0.930101	ewg
FBgn0005533	15165.9	-1.02944	0.549988	-1.87175	0.0612415	0.305973	RpS17
FBgn0005536	65455.2	-0.252981	0.155502	-1.62687	0.103765	0.400619	Mbs
FBgn0005558	95494.8	0.559416	0.231404	2.41749	0.015628	0.143725	ey
FBgn0005561	14919.4	0.862782	0.319649	2.69916	0.00695148	0.0839821	sv
FBgn0005564	39657.9	0.163416	0.236198	0.691861	0.489025	0.766114	Shal
FBgn0005585	18578.1	-0.402655	0.264875	-1.52017	0.128469	0.444258	Calr
FBgn0005586	61900	-0.16	0.162422	-0.985093	0.324578	0.660453	Rab3
FBgn0005593	18621.2	0.0832871	0.310447	0.268281	0.788483	0.924899	RpL7
FBgn0005596	2336.96	0.136634	0.537361	0.254269	0.799288	NA	yem
FBgn0005612	6761.59	-1.0409	0.463099	-2.24768	0.0245964	0.182604	Sox14
FBgn0005613	1230.64	-0.701318	1.8415	-0.38084	0.703322	NA	Sox15
FBgn0005614	59848.8	0.398664	0.143375	2.78058	0.00542619	0.0719245	trpl
FBgn0005616	3859.89	0.610034	0.576202	1.05872	0.289729	NA	msl-2
FBgn0005617	8814.83	0.136003	0.55996	0.24288	0.808098	0.930606	msl-1
FBgn0005619	2500.65	0.195747	0.461577	0.424082	0.671506	NA	Hdc
FBgn0005624	5002.46	-0.564732	0.377051	-1.49776	0.134196	0.456643	Psc
FBgn0005626	16055.1	-1.345	0.377293	-3.56487	0.00036403	0.0125456	ple
FBgn0005631	26385.7	0.00292101	0.164206	0.0177887	0.985807	0.99646	robo1
FBgn0005632	77062.3	0.272411	0.124627	2.18581	0.0288297	0.2004	faf
FBgn0005636	3211.6	-0.274821	0.534359	-0.5143	0.607043	NA	nvy
FBgn0005638	217.309	-1.27847	2.24002	-0.57074	0.568176	NA	slbo
FBgn0005640	71043.4	0.0652484	0.135753	0.480639	0.630773	0.854074	Eip63E
FBgn0005642	3528.66	0.24468	0.573228	0.426845	0.669492	NA	wdn
FBgn0005648	6479	-0.26282	0.503905	-0.521567	0.601972	0.839734	Pabp2
FBgn0005649	18209.6	0.0135193	0.193256	0.0699552	0.944229	0.980154	Rox8
FBgn0005658	2953.01	-0.112765	0.666497	-0.169191	0.865647	NA	Ets65A
FBgn0005659	12083.3	0.182405	0.29694	0.614285	0.539027	0.801785	Ets98B
FBgn0005660	963.666	-0.751359	1.62368	-0.462751	0.643543	NA	Ets21C
FBgn0005664	8871.82	0.076617	0.307301	0.249323	0.803111	0.928128	Crys
FBgn0005666	436624	-0.995363	0.472609	-2.1061	0.0351956	0.225059	bt
FBgn0005671	56009.1	-0.132982	0.124684	-1.06655	0.286174	0.626712	Vha55
FBgn0005672	18419.5	-0.170687	0.153128	-1.11467	0.264992	0.608405	spi
FBgn0005674	6340.64	0.446403	0.446172	1.00052	0.31706	0.65597	GluProRS
FBgn0005677	70237.1	0.270599	0.129849	2.08395	0.0371649	0.230843	dac
FBgn0005694	14034.7	-0.503366	0.369808	-1.36116	0.173464	0.507072	Aef1
FBgn0005695	4159.78	0.381352	0.391082	0.975121	0.3295	NA	gcl
FBgn0005696	219.859	-0.113596	4.03031	-0.0281855	0.977514	NA	DNApol-alpha73
FBgn0005771	9388.86	-0.276413	0.276663	-0.999097	0.317748	0.656345	noc
FBgn0005775	91036.7	0.0372325	0.200369	0.185819	0.852586	0.947511	Con
FBgn0005777	2905.17	-0.0249645	0.421297	-0.0592562	0.952748	NA	PpD3
FBgn0008635	7949.74	0.35385	0.329096	1.07522	0.282276	0.624618	betaCOP
FBgn0008636	231.239	-0.212193	3.94457	-0.0537938	0.957099	NA	hbn
FBgn0008646	567.263	-0.559927	0.856587	-0.653672	0.513323	NA	E5
FBgn0008651	2545.77	-0.14873	0.352134	-0.422366	0.672758	NA	lbl
FBgn0010014	8689.36	-0.034347	0.257524	-0.133374	0.893898	0.95878	CanB
FBgn0010015	1664.45	-1.18695	2.01622	-0.588701	0.556062	NA	CanA1
FBgn0010039	420.793	-1.30728	1.3825	-0.945589	0.344358	NA	GstD3
FBgn0010051	38730.3	0.378764	0.180888	2.09391	0.0362682	0.229156	Itpr
FBgn0010052	247.632	0.824802	3.07982	0.267809	0.788847	NA	Jhe
FBgn0010078	17414.6	-0.881228	0.536429	-1.64277	0.100431	0.393019	RpL23
FBgn0010100	76629.5	-0.330872	0.240009	-1.37858	0.168024	0.500796	mAcon1
FBgn0010105	15140.7	0.321061	0.334742	0.95913	0.337493	0.671798	comm
FBgn0010113	76750.1	-0.116282	0.173989	-0.668331	0.503923	0.776219	hdc
FBgn0010114	26551.8	-0.414056	0.203242	-2.03726	0.041624	0.248681	hig
FBgn0010173	2390.06	-0.565715	0.458231	-1.23456	0.216993	NA	RpA-70
FBgn0010194	5362.95	-0.313609	0.349624	-0.896988	0.369725	0.690945	Wnt5
FBgn0010197	192.185	0.761954	1.51359	0.503408	0.614677	NA	Gyc32E
FBgn0010198	11644.3	0.133329	0.429399	0.310501	0.75618	0.913218	RpS15Aa
FBgn0010213	4221.8	-0.949703	0.362858	-2.61728	0.0088633	NA	Sod2
FBgn0010215	27854	-0.0727228	0.175572	-0.414205	0.678724	0.8788	alpha-Cat
FBgn0010217	69873	-0.467952	0.234467	-1.99581	0.0459546	0.264421	ATPsynbeta
FBgn0010220	1645.86	0.191918	0.675245	0.28422	0.776242	NA	Dbp45A
FBgn0010222	3642.84	-0.0377071	0.585522	-0.0643992	0.948652	NA	Nmdmc
FBgn0010223	923.382	0.0964373	0.687406	0.140292	0.88843	NA	Galphaf
FBgn0010225	22884.3	0.348381	0.189373	1.83966	0.0658189	0.317365	Gel
FBgn0010226	6494.82	-0.312125	0.399484	-0.781321	0.434614	0.739268	GstS1
FBgn0010228	3744.82	-0.974416	0.557263	-1.74857	0.0803648	NA	HmgZ
FBgn0010235	8016.58	0.200465	0.419195	0.478215	0.632497	0.855947	Klc
FBgn0010238	10984.3	-0.460224	0.224352	-2.05135	0.0402332	0.243482	Lac
FBgn0010240	2561.45	-0.616318	0.420754	-1.46479	0.142977	NA	Lcch3
FBgn0010241	536.177	1.81306	2.64475	0.68553	0.49301	NA	Mdr50
FBgn0010246	299.835	-0.777156	2.52236	-0.308107	0.758001	NA	Myo61F
FBgn0010247	97276.2	0.392932	0.188458	2.08498	0.0370713	0.230843	Parp
FBgn0010263	82391.9	-0.303048	0.165027	-1.83635	0.0663061	0.31788	Rbp9
FBgn0010265	12698.4	-0.349699	0.504568	-0.693067	0.488268	0.766114	RpS13
FBgn0010269	3611.68	0.260357	0.588189	0.442643	0.658024	NA	Dsor1
FBgn0010278	2013.88	-0.398609	0.666767	-0.597823	0.549958	NA	Ssrp
FBgn0010280	36572.9	-0.323886	0.137456	-2.35628	0.0184592	0.155383	Taf4
FBgn0010282	3711.45	-0.490312	0.546787	-0.896714	0.369871	NA	TfIIFalpha
FBgn0010288	1140.94	-0.313483	0.624882	-0.501668	0.615901	NA	Uch
FBgn0010292	995.927	-0.350483	0.737569	-0.475187	0.634654	NA	bys
FBgn0010300	63136	0.0431548	0.180336	0.239302	0.810872	0.932161	brat
FBgn0010303	21807	-0.0213278	0.217212	-0.0981891	0.921782	0.969455	hep
FBgn0010309	2722.3	0.245237	0.496389	0.494041	0.621277	NA	pigeon
FBgn0010313	54203.5	-0.270571	0.17259	-1.56771	0.11695	0.431181	corto
FBgn0010314	235.911	-0.873469	2.62381	-0.332901	0.739209	NA	Cks30A
FBgn0010315	911.899	0.0807189	1.20125	0.0671955	0.946426	NA	CycD
FBgn0010316	847.976	0.523423	1.17014	0.447316	0.654647	NA	dap
FBgn0010323	944.724	0.273246	1.41731	0.192792	0.847122	NA	Gsc
FBgn0010328	9488.1	0.279479	0.227776	1.22699	0.219827	0.564925	woc
FBgn0010329	4628.79	-0.263798	0.43155	-0.611281	0.541013	0.802157	Tbh
FBgn0010333	6542.97	-0.386099	0.31683	-1.21863	0.222985	0.567745	Rac1
FBgn0010339	949.256	0.145546	0.868262	0.167629	0.866875	NA	128up
FBgn0010340	484.951	-0.803356	2.17921	-0.368645	0.712393	NA	140up
FBgn0010341	9122.41	-0.402692	0.453521	-0.887924	0.374582	0.694833	Cdc42
FBgn0010348	19052.8	-0.697038	0.188466	-3.69849	0.000216888	0.00887614	Arf79F
FBgn0010350	26238	-0.202837	0.216778	-0.935689	0.349434	0.68102	Cds
FBgn0010352	98589.8	-0.129757	0.119067	-1.08978	0.275808	0.619475	Nc73EF
FBgn0010355	18989.1	0.302083	0.21449	1.40838	0.159019	0.494104	Taf1
FBgn0010356	1253.08	0.381995	0.708268	0.539337	0.589654	NA	Taf5
FBgn0010379	12376.7	-0.331057	0.256038	-1.293	0.196011	0.536573	Akt1
FBgn0010380	12022.9	0.248255	0.389123	0.637987	0.523482	0.788491	AP-1-2beta
FBgn0010382	2802.9	0.426491	0.455684	0.935937	0.349305	NA	CycE
FBgn0010383	932.151	0.266835	0.578609	0.461166	0.644679	NA	Cyp18a1
FBgn0010387	12232.6	-0.750417	0.397888	-1.886	0.0592953	0.299964	Acbp2
FBgn0010388	6043.98	-2.60146	0.577096	-4.50785	6.54893e-06	0.000852588	Dro
FBgn0010389	1580.53	-0.282562	0.603255	-0.468397	0.639501	NA	htl
FBgn0010391	3376.34	0.252379	0.313994	0.803771	0.421529	NA	SrpRalpha
FBgn0010395	536.231	-0.181672	1.17902	-0.154087	0.877541	NA	Itgbn
FBgn0010398	723.024	1.35457	2.02189	0.66995	0.50289	NA	Lrr47
FBgn0010399	9944.18	0.292979	0.41401	0.707661	0.479156	0.761794	Nmdar1
FBgn0010401	2241.45	-1.84495	1.9381	-0.951934	0.34113	NA	Os-C
FBgn0010403	1306.07	-2.08311	2.10665	-0.988826	0.322748	NA	Obp83b
FBgn0010406	2409.73	0.712856	0.706278	1.00931	0.312824	NA	RNaseX25
FBgn0010407	1772.83	0.338558	0.930678	0.363776	0.716025	NA	Ror
FBgn0010408	1728.42	0.561159	1.37446	0.408276	0.683071	NA	RpS9
FBgn0010409	12393.2	-0.18157	0.31887	-0.569416	0.569074	0.819799	RpL18A
FBgn0010411	13207.2	0.490321	0.260056	1.88545	0.0593697	0.299964	RpS18
FBgn0010412	14959.6	-0.0954522	0.350858	-0.272054	0.785581	0.924492	RpS19a
FBgn0010414	3075.35	0.151757	0.850643	0.178402	0.858407	NA	SerT
FBgn0010415	108980	-0.200671	0.106567	-1.88304	0.0596946	0.30114	Sdc
FBgn0010416	2240.07	-0.0129588	0.574747	-0.0225469	0.982012	NA	TH1
FBgn0010417	2571.76	-0.144069	0.411964	-0.349712	0.726555	NA	Taf6
FBgn0010421	863.053	-1.64996	0.59826	-2.75794	0.00581672	NA	TfIIFbeta
FBgn0010422	2424.1	-0.618943	0.613242	-1.0093	0.312832	NA	TfIIS
FBgn0010424	944.507	-1.70368	1.83225	-0.92983	0.352459	NA	TpnC73F
FBgn0010434	88330	-0.0210268	0.162412	-0.129466	0.896989	0.959538	cora
FBgn0010435	30121.9	-0.418433	0.213764	-1.95745	0.0502947	0.277821	emp
FBgn0010452	6586	-0.00966951	0.337474	-0.0286526	0.977142	0.99322	trn
FBgn0010453	1635.77	-0.0506982	0.662749	-0.0764969	0.939024	NA	Wnt4
FBgn0010470	4247.14	0.373858	0.373498	1.00096	0.316844	NA	Fkbp14
FBgn0010473	221571	-0.250061	0.0883195	-2.83132	0.00463565	0.0659875	tutl
FBgn0010482	24409.3	-1.21839	0.564532	-2.15823	0.0309096	0.208227	l(2)01289
FBgn0010488	86234.7	0.0290906	0.0973561	0.298806	0.765088	0.915533	NAT1
FBgn0010497	681.019	-1.41418	2.06958	-0.683319	0.494405	NA	dmGlut
FBgn0010516	7071.45	-0.306089	0.493383	-0.620387	0.535003	0.798238	wal
FBgn0010520	361.735	-1.37699	1.52911	-0.900519	0.367844	NA	Bka
FBgn0010531	562.079	0.0237898	2.14104	0.0111113	0.991135	NA	Ccs
FBgn0010548	19080.7	0.290168	0.157567	1.84156	0.0655399	0.316954	Aldh-III
FBgn0010551	4788.4	0.122734	0.32056	0.382874	0.701813	0.89025	Phb2
FBgn0010583	51319.8	0.302283	0.24113	1.25361	0.209983	0.55487	dock
FBgn0010590	1051.5	0.065049	1.32676	0.0490284	0.960897	NA	Prosbeta1
FBgn0010591	3134.99	0.0702352	0.502218	0.13985	0.888779	NA	Sply
FBgn0010602	2890.5	-0.709314	0.415643	-1.70655	0.0879065	NA	lwr
FBgn0010607	663.919	-0.715114	2.53847	-0.28171	0.778166	NA	l(2)05714
FBgn0010611	3955.69	0.260093	0.324444	0.801658	0.422751	NA	Hmgs
FBgn0010612	5507.31	-1.36101	0.718929	-1.89311	0.0583429	0.29802	ATPsynG
FBgn0010620	6352.39	-0.428491	0.542357	-0.790054	0.429497	0.736601	CG10939
FBgn0010621	2551.01	0.496039	0.48858	1.01527	0.309978	NA	CCT5
FBgn0010622	1167.17	-0.66957	0.74054	-0.904165	0.365908	NA	DCTN3-p24
FBgn0010638	1506.69	0.0884037	0.836733	0.105654	0.915857	NA	Sec61beta
FBgn0010651	2292.73	-0.558191	0.767804	-0.726996	0.467228	NA	MFS14
FBgn0010660	5046.18	0.235244	0.478351	0.491782	0.622873	0.849703	Nup214
FBgn0010741	1342.39	0.143931	0.717396	0.20063	0.840988	NA	Pfdn2
FBgn0010747	3576.44	-0.155164	0.430455	-0.360465	0.718499	NA	Srp54k
FBgn0010750	2763.94	0.0488754	0.612611	0.0797821	0.936411	NA	atms
FBgn0010762	34118.2	-0.0654541	0.154427	-0.423851	0.671675	0.874897	simj
FBgn0010768	2947.41	0.0616792	0.529516	0.116482	0.90727	NA	sqz
FBgn0010770	291.75	1.34569	2.38526	0.564166	0.572641	NA	ppan
FBgn0010772	33921.6	-0.0137878	0.207431	-0.0664692	0.947004	0.982429	Xe7
FBgn0010774	9144.86	-0.368242	0.405239	-0.908702	0.363508	0.687244	Ref1
FBgn0010786	3811.93	-0.01074	0.512828	-0.0209427	0.983291	NA	l(3)02640
FBgn0010803	2021.54	0.212887	0.551449	0.38605	0.69946	NA	TrpRS
FBgn0010808	4621.52	-1.03735	0.397698	-2.60838	0.00909719	0.0999469	Chchd3
FBgn0010812	3356.02	-0.215011	0.589233	-0.3649	0.715186	NA	unc-45
FBgn0010825	61724.1	0.0801542	0.101802	0.787353	0.431075	0.738149	Gug
FBgn0010830	1737.06	0.616593	0.711925	0.866092	0.38644	NA	l(3)04053
FBgn0010877	9350.05	-0.0688546	0.219449	-0.313761	0.753702	0.912467	l(3)05822
FBgn0010894	3240.04	-0.425851	0.51166	-0.832294	0.405243	NA	sinu
FBgn0010905	92653.8	0.460348	0.249927	1.84193	0.0654851	0.316954	Spn
FBgn0010909	68040.9	0.0515617	0.144408	0.357055	0.72105	0.900351	msn
FBgn0010926	1764.92	-0.0410116	0.553596	-0.0740822	0.940945	NA	l(3)07882
FBgn0011016	2913.51	-0.0261664	0.484869	-0.0539659	0.956962	NA	SsRbeta
FBgn0011020	525.966	0.6379	1.13729	0.560896	0.574868	NA	Sas-4
FBgn0011202	9251.96	-0.0682866	0.441369	-0.154715	0.877046	0.954022	dia
FBgn0011205	4001.11	0.527715	0.847511	0.622665	0.533505	NA	fbl
FBgn0011206	156572	-0.685229	0.167726	-4.08541	4.39988e-05	0.00288104	bol
FBgn0011207	3821.65	-0.388672	0.432808	-0.898026	0.369172	NA	pelo
FBgn0011211	100814	-0.0894689	0.146528	-0.610594	0.541469	0.802157	blw
FBgn0011217	31459.9	-1.23088	0.409613	-3.00499	0.00265588	0.0466652	eff
FBgn0011224	198743	-0.0590516	0.142803	-0.413518	0.679227	0.8788	heph
FBgn0011225	38339.3	0.35288	0.153559	2.29801	0.0215614	0.17169	jar
FBgn0011227	3498.94	-3.52098	1.50851	-2.33409	0.0195912	NA	ox
FBgn0011230	99923	0.684446	0.21219	3.22564	0.00125693	0.0296864	poe
FBgn0011232	4588.32	-0.136285	0.287075	-0.474738	0.634974	0.857335	scat
FBgn0011236	4012.32	-0.926031	0.644311	-1.43724	0.150649	NA	ken
FBgn0011259	140628	0.0286483	0.112471	0.254716	0.798943	0.92649	Sema1a
FBgn0011260	20259.3	0.236416	0.409258	0.57767	0.563487	0.815947	Sema2a
FBgn0011272	14614.5	0.36822	0.391249	0.941141	0.346633	0.677943	RpL13
FBgn0011274	48857.5	0.221228	0.226691	0.975902	0.329113	0.665544	Dif
FBgn0011278	1093.66	-0.516777	0.781787	-0.66102	0.508599	NA	lbe
FBgn0011280	33029.5	-1.02167	0.42341	-2.41295	0.0158241	0.144715	Obp19d
FBgn0011281	992.807	-1.28358	1.75228	-0.732517	0.463853	NA	Obp83a
FBgn0011283	6310.36	-5.1361	0.822291	-6.24609	4.20861e-10	3.44474e-07	Obp28a
FBgn0011284	17215.3	0.353731	0.314335	1.12533	0.260449	0.604206	RpS4
FBgn0011286	63379.5	-0.0184952	0.151801	-0.121838	0.903027	0.961204	RyR
FBgn0011288	279000	0.565705	0.207782	2.72259	0.00647716	0.0809398	Snap25
FBgn0011289	2908.1	-0.204196	0.947857	-0.215429	0.829433	NA	TfIIA-L
FBgn0011290	3042.83	-0.64549	0.46327	-1.39333	0.163519	NA	Taf12
FBgn0011291	298.722	-0.371992	2.69936	-0.137807	0.890393	NA	Taf11
FBgn0011293	1707.96	-1.45517	2.32419	-0.626097	0.531251	NA	a10
FBgn0011294	207.092	-1.19201	4.56291	-0.261239	0.793908	NA	a5
FBgn0011297	720.638	1.23792	0.927459	1.33474	0.18196	NA	Alg3
FBgn0011300	30623.4	-0.0497108	0.183894	-0.270323	0.786911	0.924492	babo
FBgn0011305	9032.46	-0.296994	0.395152	-0.751593	0.452296	0.744636	Rsf1
FBgn0011327	1441.6	-0.323164	1.09595	-0.294871	0.768092	NA	Uch-L5
FBgn0011335	1364.78	0.692602	0.967861	0.715601	0.474238	NA	vers
FBgn0011336	4877.36	0.392965	0.369847	1.06251	0.288005	0.629226	Stt3B
FBgn0011361	5678.27	-1.20556	0.393776	-3.06152	0.00220213	0.0414447	ND-ACP
FBgn0011455	5298.08	-0.3639	0.399916	-0.90994	0.362854	0.687244	ND-SGDH
FBgn0011474	6462.7	-0.299211	0.320861	-0.932526	0.351065	0.68171	PR-Set7
FBgn0011481	25069.5	-0.378987	0.210824	-1.79765	0.0722332	0.335726	Ssdp
FBgn0011509	892.451	-0.696816	0.958172	-0.727235	0.467082	NA	SrpRbeta
FBgn0011566	993.967	1.54901	2.08627	0.742477	0.457799	NA	Smyd3
FBgn0011570	2867.8	0.390446	0.771618	0.506009	0.61285	NA	cpb
FBgn0011573	2237.69	-0.237122	0.936158	-0.253293	0.800042	NA	Cdc37
FBgn0011581	2550.51	0.252638	1.09757	0.230179	0.817952	NA	Ms
FBgn0011582	202371	0.337358	0.19261	1.75151	0.079858	0.354009	Dop1R1
FBgn0011584	10815.3	-0.317376	0.286227	-1.10883	0.267505	0.609685	Trp1
FBgn0011586	3394.65	-0.729088	0.659096	-1.10619	0.268643	NA	e(r)
FBgn0011589	112617	0.548119	0.324362	1.68984	0.091059	0.375903	Elk
FBgn0011591	5816.46	-0.364642	0.303567	-1.20119	0.229677	0.571862	fng
FBgn0011592	8469.9	0.189782	0.270976	0.700365	0.483699	0.764697	fra
FBgn0011603	9753.57	-0.114473	0.284422	-0.402475	0.687335	0.88387	ine
FBgn0011604	5722.83	0.0103786	0.528653	0.0196322	0.984337	0.996276	Iswi
FBgn0011606	536.165	-0.196041	2.19319	-0.0893861	0.928775	NA	Klp3A
FBgn0011638	1862.11	-0.451752	1.05539	-0.428045	0.668619	NA	La
FBgn0011640	9599.01	0.119931	0.445722	0.269073	0.787874	0.924552	lark
FBgn0011642	18253.9	-0.0736046	0.167062	-0.440582	0.659516	0.867757	Zyx
FBgn0011648	11490.2	0.374926	0.437982	0.856031	0.39198	0.70903	Mad
FBgn0011655	3614.24	0.481526	0.669766	0.718946	0.472174	NA	Med
FBgn0011656	127684	0.0471185	0.144406	0.326292	0.744203	0.908137	Mef2
FBgn0011659	288.299	0.392806	2.71521	0.144669	0.884972	NA	Mlh1
FBgn0011660	392.616	-1.10074	2.20087	-0.500139	0.616977	NA	Pms2
FBgn0011661	50943.7	-0.231598	0.197222	-1.1743	0.240274	0.584875	Moe
FBgn0011666	33015.6	-0.0670572	0.308429	-0.217415	0.827885	0.93874	msi
FBgn0011672	8410.08	0.0775603	0.266477	0.291058	0.771007	0.919422	Mvl
FBgn0011674	1068.57	0.13609	1.54686	0.0879785	0.929894	NA	insc
FBgn0011676	4838.74	0.406285	0.39584	1.02639	0.304709	0.643623	Nos
FBgn0011693	6957.94	0.53103	0.533372	0.995609	0.31944	0.65818	Pdh
FBgn0011695	82725.8	-1.0966	0.376302	-2.91415	0.00356653	0.0556225	EbpIII
FBgn0011701	3865.17	0.83919	0.815577	1.02895	0.303502	NA	repo
FBgn0011703	357.025	3.01357	2.40457	1.25327	0.210107	NA	RnrL
FBgn0011705	930.2	0.525449	0.974017	0.539466	0.589565	NA	rost
FBgn0011708	4738.53	-0.655225	0.380048	-1.72406	0.0846973	0.365409	Syx5
FBgn0011710	3382.15	-0.414333	0.451961	-0.916744	0.359277	NA	2025-09-01
FBgn0011715	1445.25	1.15251	0.517747	2.22602	0.0260131	NA	Snr1
FBgn0011722	8966.08	-0.858521	0.278695	-3.0805	0.00206652	0.040356	Tig
FBgn0011725	14165.6	0.216465	0.246436	0.878381	0.379737	0.69883	twin
FBgn0011726	4331.77	-0.555733	0.302907	-1.83466	0.0665558	NA	tsr
FBgn0011737	4463.04	0.373204	0.781435	0.477588	0.632943	NA	Wee1
FBgn0011739	21069.5	-0.1213	0.268039	-0.452546	0.650876	0.862391	wts
FBgn0011740	4996.55	1.0327	0.41279	2.50176	0.0123577	0.123728	alpha-Man-IIa
FBgn0011741	971.546	0.528605	2.07079	0.255268	0.798516	NA	Arp6
FBgn0011742	8447.32	-0.243098	0.285993	-0.850012	0.395319	0.71153	Arp2
FBgn0011745	3845.67	0.369366	0.354457	1.04206	0.297383	NA	Arp1
FBgn0011746	1298.4	-0.482679	0.660914	-0.73032	0.465195	NA	ana
FBgn0011747	72265.9	0.153726	0.191807	0.801459	0.422866	0.730588	Ank
FBgn0011754	21056.7	-0.367174	0.200778	-1.82875	0.0674364	0.322788	PhKgamma
FBgn0011758	842.494	0.127723	1.81467	0.0703835	0.943888	NA	B-H1
FBgn0011760	96142.8	-0.839327	0.251628	-3.33559	0.000851185	0.0234183	ctp
FBgn0011763	7635.31	-0.104643	0.304798	-0.34332	0.731358	0.903572	Dp
FBgn0011766	24292.9	-0.418832	0.312271	-1.34124	0.179841	0.517398	E2f1
FBgn0011768	2713.02	0.485199	0.542648	0.894131	0.371252	NA	Fdh
FBgn0011769	378.051	-1.72093	2.33908	-0.735727	0.461897	NA	Fdx1
FBgn0011770	1154.8	-0.315753	0.908237	-0.347654	0.7281	NA	Gip
FBgn0011771	5081.91	0.19978	0.525327	0.380297	0.703725	0.891229	Hem
FBgn0011774	556.529	0.678893	1.8718	0.362695	0.716833	NA	Irbp
FBgn0011785	14627.9	0.156672	0.375844	0.416853	0.676786	0.8788	BRWD3
FBgn0011787	1093.03	-0.868553	1.8478	-0.470046	0.638322	NA	mRpL12
FBgn0011802	1199.13	-0.200691	0.820713	-0.244533	0.806818	NA	Gem3
FBgn0011817	61580.6	-0.158573	0.150348	-1.0547	0.291562	0.631749	nmo
FBgn0011818	9388.12	-0.489541	0.247257	-1.97989	0.047716	0.270494	oaf
FBgn0011826	18130.2	-0.0497955	0.311475	-0.15987	0.872984	0.95276	Pp2B-14D
FBgn0011828	48111.8	0.680465	0.146394	4.64819	3.34865e-06	0.000498341	Pxn
FBgn0011829	1814.3	-0.218705	0.652368	-0.335248	0.737438	NA	Ret
FBgn0011836	2291.5	0.251512	0.608273	0.413485	0.679251	NA	Taf2
FBgn0011837	15620.1	-0.298899	0.201835	-1.4809	0.138632	0.461449	Tis11
FBgn0012034	57464.6	0.388205	0.149163	2.60256	0.00925306	0.100982	AcCoAS
FBgn0012037	1806.38	-0.137492	0.987688	-0.139206	0.889287	NA	Ance
FBgn0012042	664.84	-1.82624	2.19667	-0.831368	0.405766	NA	AttA
FBgn0012051	8545.86	0.105403	0.381685	0.276152	0.782432	0.923834	CalpA
FBgn0012058	5396.23	0.0388989	0.40706	0.0955607	0.923869	0.969679	Cdc27
FBgn0012344	5051.26	-0.874174	0.563621	-1.551	0.120903	0.438356	Dh44
FBgn0013263	676.401	1.02042	2.12754	0.479626	0.631493	NA	Trl
FBgn0013269	1082.36	0.624087	0.995553	0.626875	0.530741	NA	Fkbp39
FBgn0013272	53615	-0.329129	0.196847	-1.672	0.094524	0.381113	Gp150
FBgn0013278	12606.6	-2.88691	0.76248	-3.78621	0.000152961	0.00725787	Hsp70Bb
FBgn0013303	8719.49	0.000578042	0.288217	0.00200558	0.9984	0.99901	Nca
FBgn0013307	563.619	0.545916	2.39551	0.227892	0.81973	NA	Odc1
FBgn0013325	9025.64	0.429963	0.477436	0.900567	0.367819	0.690108	RpL11
FBgn0013334	164666	-0.357326	0.115717	-3.08794	0.00201552	0.0399928	Sap47
FBgn0013342	185771	-0.554632	0.153351	-3.61675	0.000298327	0.0110991	nSyb
FBgn0013347	1691.31	-1.42999	0.722758	-1.97852	0.04787	NA	TfIIA-S
FBgn0013348	5235.35	-1.83686	0.66632	-2.75672	0.00583839	0.075553	TpnC41C
FBgn0013432	1143.28	-2.1509	0.839995	-2.56061	0.010449	NA	bcn92
FBgn0013433	5809.93	-0.674244	0.307129	-2.19531	0.0281412	0.197569	beat-Ia
FBgn0013435	289.906	2.26597	3.77896	0.599628	0.548754	NA	Cdc2rk
FBgn0013467	59171.5	0.218929	0.213288	1.02645	0.304681	0.643623	igl
FBgn0013469	3162.94	0.0761931	0.460216	0.16556	0.868504	NA	klu
FBgn0013548	591.58	-0.239402	2.3238	-0.103022	0.917945	NA	l(2)dtl
FBgn0013563	860.443	0.247831	1.91132	0.129665	0.896832	NA	Pex1
FBgn0013576	640853	-0.00874528	0.114407	-0.0764399	0.939069	0.977587	mtd
FBgn0013717	3914.92	0.281217	0.610473	0.460655	0.645046	NA	not
FBgn0013718	31001.2	-0.122397	0.235726	-0.519235	0.603597	0.840882	nuf
FBgn0013720	1884.47	0.306694	0.834322	0.367597	0.713174	NA	pck
FBgn0013725	7533.74	-0.225543	0.299184	-0.753861	0.450933	0.744636	phyl
FBgn0013726	8602.89	0.169571	0.332475	0.510027	0.610033	0.844299	pnut
FBgn0013732	4124.31	-0.45994	0.493513	-0.93197	0.351352	NA	sced
FBgn0013733	445564	0.44566	0.132955	3.35196	0.000802405	0.0223226	shot
FBgn0013746	1675.35	-0.484568	0.726662	-0.666841	0.504874	NA	alien
FBgn0013749	2508.84	-0.613229	0.809519	-0.757522	0.448737	NA	Arf102F
FBgn0013750	6777.33	-0.246049	0.365325	-0.673508	0.500624	0.775745	Arf51F
FBgn0013751	725.026	1.91787	0.725361	2.64401	0.00819292	NA	Awh
FBgn0013753	1225.89	-0.436245	1.28077	-0.340612	0.733396	NA	Bgb
FBgn0013756	15358.6	0.207636	0.271384	0.765099	0.444212	0.742395	Mtor
FBgn0013759	120255	-0.126675	0.0995297	-1.27273	0.203112	0.545559	CASK
FBgn0013764	3877.4	0.0352178	0.542254	0.064947	0.948216	NA	Chi
FBgn0013765	14828.4	0.188501	0.234517	0.803784	0.421522	0.729806	cnn
FBgn0013767	1063.04	-0.591631	0.848021	-0.69766	0.48539	NA	Crz
FBgn0013770	15487.1	-0.287907	0.318847	-0.902961	0.366546	0.68851	Cp1
FBgn0013771	2101.6	-0.253963	0.789019	-0.321871	0.74755	NA	Cyp6a9
FBgn0013772	1001.64	0.0872081	2.19451	0.0397391	0.968301	NA	Cyp6a8
FBgn0013773	506.122	-0.439604	2.39843	-0.183288	0.854572	NA	Cyp6a22
FBgn0013799	15553.5	-0.130051	0.297822	-0.436674	0.662348	0.867757	Deaf1
FBgn0013810	858.599	0.319891	0.939632	0.340443	0.733523	NA	Dhc36C
FBgn0013811	307.716	3.34108	3.27773	1.01933	0.308048	NA	Dhc62B
FBgn0013812	3031.56	-0.850183	0.602927	-1.41009	0.158512	NA	Dhc93AB
FBgn0013813	806.197	2.74448	1.96247	1.39848	0.161968	NA	Dhc98D
FBgn0013949	1372.01	-0.760663	0.688849	-1.10425	0.269484	NA	Elal
FBgn0013953	1617.05	-0.960446	0.783625	-1.22565	0.220332	NA	Esp
FBgn0013954	5798.64	-0.438493	0.402367	-1.08978	0.275808	0.619475	Fkbp12
FBgn0013972	13331.5	0.386628	0.220628	1.7524	0.0797048	0.354009	Gycalpha99B
FBgn0013973	34490	0.452478	0.196029	2.30821	0.0209873	0.169619	Gycbeta100B
FBgn0013981	18938.3	-1.13787	0.476538	-2.38778	0.0169505	0.149949	His4r
FBgn0013983	1142.19	-0.653815	0.845955	-0.772873	0.439598	NA	imd
FBgn0013987	7231.18	-0.00712911	0.26869	-0.0265329	0.978832	0.993713	MAPk-Ak2
FBgn0013995	82164.8	-0.0723148	0.150172	-0.481545	0.630129	0.853908	Calx
FBgn0013997	15092.7	0.21907	0.239979	0.912872	0.36131	0.687244	Nrx-IV
FBgn0014000	901.536	-1.49262	1.05511	-1.41467	0.157167	NA	Hf
FBgn0014006	8493.44	0.390743	0.378877	1.03132	0.302391	0.641717	Ask1
FBgn0014007	8554.63	-0.465961	0.533811	-0.872896	0.38272	0.698892	Ptp69D
FBgn0014009	14429.3	-0.957914	0.366957	-2.61043	0.00904292	0.0999469	Rab2
FBgn0014010	25959.8	-0.55083	0.309209	-1.78142	0.0748443	0.342235	Rab5
FBgn0014019	4382	-0.596584	0.43229	-1.38005	0.16757	NA	Rh5
FBgn0014020	26257.7	-0.613716	0.319257	-1.92233	0.0545643	0.289067	Rho1
FBgn0014022	789.568	-1.10287	1.99892	-0.551736	0.581129	NA	Rlb1
FBgn0014023	722.836	-0.197201	1.81723	-0.108517	0.913585	NA	mRpL47
FBgn0014024	3980.96	0.0619449	0.437944	0.141445	0.887519	NA	Rnp4F
FBgn0014026	21474.2	0.118528	0.308739	0.383909	0.701046	0.889701	RpL7A
FBgn0014028	7639.05	-0.352595	0.577384	-0.610678	0.541413	0.802157	SdhB
FBgn0014029	2553.73	0.575078	0.77028	0.746583	0.455315	NA	2025-09-02
FBgn0014031	1458.72	0.468084	0.853316	0.548547	0.583316	NA	Spat
FBgn0014032	762.037	-0.771507	1.74868	-0.441193	0.659073	NA	Sptr
FBgn0014033	497.387	-1.29911	2.28463	-0.56863	0.569608	NA	Sr-CI
FBgn0014073	10430.9	-0.107697	0.313071	-0.344002	0.730845	0.903468	Tie
FBgn0014075	7893.87	0.564251	0.320776	1.75902	0.0785743	0.350958	Uggt
FBgn0014092	873.269	-0.815133	1.12923	-0.721848	0.470388	NA	CG4278
FBgn0014127	961.117	0.713117	0.770267	0.925804	0.354548	NA	barr
FBgn0014133	36206.6	0.167004	0.193497	0.86308	0.388094	0.703944	bif
FBgn0014135	4728.33	-0.57872	0.580825	-0.996375	0.319068	0.657826	bnl
FBgn0014141	33397.8	-0.155911	0.236476	-0.65931	0.509697	0.778774	cher
FBgn0014143	195.739	0.107718	2.33274	0.0461767	0.963169	NA	croc
FBgn0014163	45441.5	-0.38526	0.127525	-3.02105	0.00251901	0.0456167	fax
FBgn0014184	65011.4	-0.0666042	0.166931	-0.398992	0.689899	0.884389	Oda
FBgn0014189	7096	0.335647	0.311966	1.07591	0.281967	0.624618	Hel25E
FBgn0014269	1761.94	-0.246153	1.71937	-0.143164	0.88616	NA	prod
FBgn0014340	1687.64	-0.338042	0.531871	-0.635571	0.525056	NA	mof
FBgn0014343	3000.98	-0.639687	0.473156	-1.35196	0.176389	NA	mirr
FBgn0014366	1900.63	-0.36303	0.467717	-0.776174	0.437646	NA	noi
FBgn0014380	1425.16	-0.718646	1.67777	-0.428335	0.668407	NA	RhoL
FBgn0014388	29063.1	-0.0466598	0.133888	-0.348499	0.727466	0.903194	sty
FBgn0014391	8676.2	-1.81019	0.691836	-2.6165	0.00888359	0.0992658	sun
FBgn0014396	10413.5	0.406289	0.262437	1.54814	0.121589	0.438386	tim
FBgn0014411	7184.76	-0.514167	0.449729	-1.14328	0.252921	0.59788	Vps26
FBgn0014417	1206.3	0.633886	0.627921	1.0095	0.312735	NA	CG13397
FBgn0014427	1528.07	-0.731194	0.639288	-1.14376	0.252722	NA	CG11899
FBgn0014454	187.37	0.70271	3.26823	0.215012	0.829758	NA	Acp1
FBgn0014455	3563.89	0.611843	0.395848	1.54565	0.122189	NA	Ahcy
FBgn0014469	4995.04	-0.166199	0.595626	-0.279033	0.78022	0.922459	Cyp4e2
FBgn0014857	2495.59	-1.04097	0.534337	-1.94815	0.0513969	NA	His3.3A
FBgn0014859	32103.7	-0.775054	0.216868	-3.57385	0.000351776	0.012384	Hr38
FBgn0014868	2424.81	0.25904	0.898232	0.288389	0.773049	NA	Ost48
FBgn0014869	11280.6	-0.401413	0.299784	-1.33901	0.180568	0.518578	Pglym78
FBgn0014870	26552.7	-0.0653235	0.142327	-0.458968	0.646257	0.86045	Psi
FBgn0014877	1907.23	-0.317446	0.625621	-0.507409	0.611868	NA	Roe1
FBgn0014879	2118.36	-0.25557	0.618647	-0.413111	0.679525	NA	Set
FBgn0014906	6725.81	0.0825974	0.451993	0.18274	0.855002	0.947769	Hydr2
FBgn0014930	1292.61	0.164912	0.692833	0.238025	0.811862	NA	CG2846
FBgn0015000	1223.36	0.42549	1.1268	0.37761	0.70572	NA	betaggt-I
FBgn0015010	1211.26	0.659223	1.84633	0.357045	0.721058	NA	Ag5r
FBgn0015011	1187.59	0.15753	0.75511	0.208618	0.834746	NA	AhcyL2
FBgn0015019	5012.36	-0.11325	0.596598	-0.189826	0.849445	0.947511	CCT3
FBgn0015024	38622.3	-0.829194	0.371489	-2.23208	0.0256095	0.187574	CkIalpha
FBgn0015025	360.411	-0.250538	2.32635	-0.107695	0.914237	NA	CkIIalpha-i1
FBgn0015031	3003.83	-1.82083	0.605448	-3.0074	0.00263489	NA	cype
FBgn0015032	759.155	1.68704	0.831275	2.02946	0.042411	NA	Cyp4c3
FBgn0015033	458.021	-0.145855	2.38153	-0.0612439	0.951165	NA	Cyp4d8
FBgn0015034	422.982	0.0347265	3.03212	0.0114529	0.990862	NA	Cyp4e1
FBgn0015035	677.73	-0.559629	2.35842	-0.23729	0.812432	NA	Cyp4e3
FBgn0015038	741.171	-0.980209	0.926541	-1.05792	0.290091	NA	Cyp9b1
FBgn0015039	7185.53	-0.283875	0.238894	-1.18829	0.23472	0.5765	Cyp9b2
FBgn0015075	1787.72	1.36053	0.666283	2.04197	0.0411543	NA	Ddx1
FBgn0015218	13707.1	-0.40489	0.228481	-1.77209	0.0763788	0.34635	eIF4E1
FBgn0015221	33937.2	-0.766694	0.30592	-2.50619	0.0122041	0.122622	Fer2LCH
FBgn0015222	24947.7	-0.347919	0.198738	-1.75064	0.0800079	0.354009	Fer1HCH
FBgn0015229	11891.6	-0.757581	0.626565	-1.2091	0.226624	0.569596	glec
FBgn0015239	3704.02	0.137629	0.38747	0.3552	0.72244	NA	Hr78
FBgn0015240	3890.49	0.531041	0.387413	1.37073	0.170458	NA	Hr96
FBgn0015245	23896.8	0.283943	0.228635	1.24191	0.21427	0.558092	Hsp60A
FBgn0015247	7654.12	0.427244	0.38839	1.10004	0.271315	0.614731	Diap2
FBgn0015268	394.994	-0.645711	1.96772	-0.328153	0.742796	NA	Nap1
FBgn0015269	38717.4	0.191451	0.187332	1.02199	0.306787	0.64593	Nf1
FBgn0015270	232.563	0.317986	3.96436	0.0802113	0.936069	NA	Orc2
FBgn0015277	1886.49	0.955349	0.557836	1.7126	0.0867863	NA	Pi3K59F
FBgn0015278	15571.8	0.29913	0.370014	0.808429	0.418844	0.729024	Pi3K68D
FBgn0015279	8199.11	0.0396945	0.388041	0.102295	0.918523	0.968057	Pi3K92E
FBgn0015282	1844.23	0.574967	0.452628	1.27028	0.203983	NA	Rpt2
FBgn0015283	4059.8	-0.35611	0.415153	-0.857779	0.391014	NA	Rpn10
FBgn0015286	12572.7	-0.214722	0.296828	-0.723389	0.469441	0.757118	Rala
FBgn0015288	9302.67	0.473437	0.440433	1.07493	0.282404	0.624618	RpL22
FBgn0015295	1346.27	0.228151	0.703267	0.324415	0.745624	NA	Shark
FBgn0015296	1466.59	-0.545598	0.794936	-0.686343	0.492497	NA	Shc
FBgn0015298	874.617	-0.774267	1.19914	-0.645684	0.518484	NA	Srp19
FBgn0015299	381.354	-1.85533	1.41157	-1.31438	0.188719	NA	Ssb-c31a
FBgn0015316	246.685	0.767097	3.93969	0.19471	0.84562	NA	Try29F
FBgn0015320	3198.1	0.25839	0.514758	0.501964	0.615693	NA	Ubc2
FBgn0015321	4100.38	-0.792635	0.65978	-1.20136	0.229611	NA	Ubc4
FBgn0015331	3511.98	-0.271041	0.463492	-0.58478	0.558695	NA	abs
FBgn0015338	869.204	-0.426606	0.708113	-0.602454	0.546872	NA	CG5861
FBgn0015351	282.474	-0.634107	2.2103	-0.286888	0.774198	NA	CG14906
FBgn0015359	883.255	-1.69294	1.01908	-1.66124	0.0966654	NA	CG2034
FBgn0015360	4279.58	0.409944	0.537796	0.762266	0.445901	NA	oxt
FBgn0015371	96856.4	0.0542004	0.133684	0.405438	0.685156	0.882802	chn
FBgn0015372	2685.49	-0.571808	0.387065	-1.47729	0.139597	NA	RabX1
FBgn0015379	798.04	0.653963	2.24927	0.290744	0.771247	NA	dod
FBgn0015380	16168.6	0.0994255	0.187461	0.53038	0.595848	0.837257	nan
FBgn0015381	212.988	-1.00962	2.94425	-0.342912	0.731665	NA	dsf
FBgn0015391	1516.73	0.111796	1.30368	0.0857546	0.931661	NA	glu
FBgn0015396	6254.93	-0.00979682	0.247556	-0.0395741	0.968433	0.99011	jumu
FBgn0015399	30259.6	-0.0525346	0.165355	-0.317709	0.750706	0.911188	kek1
FBgn0015400	16903.4	-0.0847607	0.270804	-0.312997	0.754283	0.912467	kek2
FBgn0015477	13413.4	0.414019	0.377219	1.09756	0.272398	0.61548	Rme-8
FBgn0015509	21191.3	0.194882	0.20249	0.96243	0.335834	0.670495	Cul1
FBgn0015513	20727.5	0.273431	0.28721	0.952025	0.341084	0.674006	mbc
FBgn0015519	18646.4	-0.0997653	0.163022	-0.611976	0.540554	0.802157	nAChRalpha3
FBgn0015520	4415.96	0.00816298	0.520046	0.0156966	0.987476	NA	nonA-l
FBgn0015521	2598.9	-1.0813	0.635278	-1.7021	0.088737	NA	RpS21
FBgn0015524	1723.74	-0.601281	0.605488	-0.993052	0.320684	NA	otp
FBgn0015527	1387.99	1.16746	0.584412	1.99767	0.0457526	NA	peng
FBgn0015544	1807.48	-0.962359	0.814887	-1.18097	0.237613	NA	spag
FBgn0015546	2237.29	0.418589	0.555777	0.75316	0.451354	NA	spel1
FBgn0015558	57108.6	-0.0713486	0.263708	-0.270559	0.78673	0.924492	tty
FBgn0015568	4786.81	0.0854755	0.539304	0.158492	0.874069	0.953265	alpha-Est1
FBgn0015569	2774.54	-0.700423	0.576046	-1.21592	0.224017	NA	alpha-Est10
FBgn0015570	534.919	0.184896	2.46494	0.0750105	0.940206	NA	alpha-Est2
FBgn0015575	10244	0.0208497	0.433692	0.0480748	0.961657	0.987368	alpha-Est7
FBgn0015576	13756.9	-0.0254493	0.334867	-0.0759983	0.93942	0.977642	alpha-Est8
FBgn0015577	10474	-0.0322594	0.261571	-0.123329	0.901846	0.961204	alpha-Est9
FBgn0015582	629.882	2.28187	2.47361	0.922484	0.356276	NA	dare
FBgn0015589	35275.3	0.626218	0.298528	2.09768	0.0359332	0.228438	Apc
FBgn0015591	2019.57	-0.632759	1.09677	-0.576928	0.563988	NA	AstA
FBgn0015600	162098	0.486177	0.210875	2.30552	0.0211376	0.169619	toc
FBgn0015602	1897.07	-1.05434	1.74226	-0.605156	0.545075	NA	BEAF-32
FBgn0015609	119947	0.176326	0.227038	0.776635	0.437374	0.739268	CadN
FBgn0015614	7454.34	-0.0235894	0.455078	-0.051836	0.958659	0.986487	CanB2
FBgn0015615	6936.67	-0.296699	0.452451	-0.65576	0.511979	0.780746	SMC3
FBgn0015618	708.091	0.234833	0.9448	0.248553	0.803707	NA	Cdk8
FBgn0015621	390.158	-1.3845	2.97681	-0.465096	0.641862	NA	Clp
FBgn0015622	15958.9	-0.711236	0.267483	-2.65899	0.00783749	0.0916427	Cnx99A
FBgn0015623	17153.4	-0.0957039	0.326521	-0.293102	0.769444	0.918062	Cpr
FBgn0015625	223.031	-2.90307	3.27018	-0.887741	0.37468	NA	CycB3
FBgn0015663	267.295	-1.18933	1.79884	-0.661168	0.508505	NA	Ugt36A1
FBgn0015664	3122.17	-0.218734	0.555134	-0.39402	0.693566	NA	Dref
FBgn0015714	1457.08	0.225636	0.786893	0.286743	0.774309	NA	Cyp6a17
FBgn0015721	2861.88	-0.0460042	0.593554	-0.0775063	0.938221	NA	ktub
FBgn0015737	12968.3	-0.745553	0.314689	-2.36917	0.017828	0.152114	Hmu
FBgn0015754	38296.8	0.045472	0.116371	0.39075	0.695982	0.886287	Lis-1
FBgn0015756	9681.2	-0.10407	0.367123	-0.283474	0.776813	0.920887	RpL9
FBgn0015765	601.392	1.83522	2.5675	0.714789	0.474739	NA	p38a
FBgn0015766	131150	-0.0734244	0.288575	-0.254438	0.799157	0.92649	Msr-110
FBgn0015772	29455.8	-0.133953	0.247239	-0.541794	0.587961	0.83045	Nak
FBgn0015773	1763.15	-0.820745	0.973783	-0.842842	0.399317	NA	NetA
FBgn0015774	64403.1	0.224999	0.231396	0.972356	0.330874	0.667312	NetB
FBgn0015776	21023.6	-0.646959	0.406149	-1.59291	0.11118	0.417434	nrv1
FBgn0015777	19391.6	-0.368352	0.287537	-1.28106	0.200174	0.542591	nrv2
FBgn0015778	41594.2	-0.31402	0.181644	-1.72876	0.0838519	0.3641	rin
FBgn0015781	974.627	-0.874006	0.686971	-1.27226	0.203281	NA	P5cr
FBgn0015789	8423.32	-0.664877	0.458473	-1.4502	0.147003	0.476996	Rab10
FBgn0015790	14719.8	-0.600689	0.348566	-1.72331	0.0848319	0.365447	Rab11
FBgn0015791	5438.32	-0.423979	0.318257	-1.33219	0.182798	0.521573	Rab14
FBgn0015793	1911.87	-1.15603	0.931184	-1.24147	0.214433	NA	Rab19
FBgn0015794	844.552	-0.468533	2.13843	-0.219102	0.826571	NA	Rab18
FBgn0015795	7096.19	0.0410543	0.390911	0.105022	0.916358	0.967169	Rab7
FBgn0015797	4426.32	-0.789017	0.382666	-2.0619	0.0392175	NA	Rab6
FBgn0015799	4946.79	0.0660878	0.421075	0.15695	0.875284	0.953637	Rbf
FBgn0015801	6845.98	-0.00200558	0.449275	-0.00446404	0.996438	0.998595	Reg-5
FBgn0015803	13926.2	-0.174438	0.324161	-0.538121	0.590493	0.832232	RtGEF
FBgn0015805	3196.43	0.339014	0.358971	0.944405	0.344963	NA	HDAC1
FBgn0015808	5042.39	-0.537288	0.496598	-1.08194	0.27928	0.622322	ScpX
FBgn0015818	1990.4	-0.811564	0.935549	-0.867473	0.385683	NA	Spx
FBgn0015828	1256.64	0.363886	0.722177	0.503873	0.614351	NA	TfIIEalpha
FBgn0015829	1255.63	-1.06434	0.692747	-1.53641	0.124438	NA	TfIIEbeta
FBgn0015834	3293.75	0.412546	0.413927	0.996665	0.318927	NA	eIF3i
FBgn0015838	4302.39	-0.356196	0.381852	-0.932811	0.350917	NA	Vang
FBgn0015872	4725.79	0.415763	0.593596	0.700414	0.483669	0.764697	Drip
FBgn0015903	6470.91	-0.739349	0.254327	-2.90708	0.00364825	0.055901	apt
FBgn0015904	706.027	0.0524604	1.06341	0.049332	0.960655	NA	ara
FBgn0015905	678.955	0.760383	1.64863	0.461222	0.64464	NA	ast
FBgn0015919	1049.97	0.436982	1.19656	0.365198	0.714964	NA	caup
FBgn0015924	11217.6	0.29871	0.23993	1.24499	0.213137	0.557356	crq
FBgn0015925	696.272	-0.730269	2.0801	-0.351073	0.725533	NA	csul
FBgn0015929	522.106	-1.00354	1.1408	-0.879682	0.379031	NA	dpa
FBgn0015949	18005.4	-0.103645	0.236568	-0.438118	0.661301	0.867757	hrg
FBgn0016013	1318.45	-0.388443	1.7218	-0.225603	0.821511	NA	Faa
FBgn0016032	1793.86	-0.014768	0.570323	-0.0258941	0.979342	NA	lbm
FBgn0016034	200.237	0.16089	2.62927	0.0611919	0.951206	NA	mael
FBgn0016036	249.476	9.89018	2.68272	3.68662	0.000227255	NA	mei-P22
FBgn0016038	1621.35	-0.0968664	0.537041	-0.180371	0.856862	NA	Vsp37A
FBgn0016041	4983.97	-1.00215	0.765712	-1.30878	0.190609	0.533835	Tom40
FBgn0016047	575.288	-0.717278	2.13984	-0.335201	0.737473	NA	nompA
FBgn0016059	16019.5	-0.00370398	0.24633	-0.0150366	0.988003	0.996921	Sema1b
FBgn0016061	25757.6	0.102372	0.203857	0.502176	0.615543	0.846694	side
FBgn0016070	14359.8	-0.0320467	0.208965	-0.153359	0.878115	0.95457	smg
FBgn0016075	14033.9	-0.614298	0.28211	-2.17751	0.0294424	0.202302	vkg
FBgn0016076	10123.9	-0.440751	0.412008	-1.06976	0.284726	0.626053	vri
FBgn0016078	8906.62	-0.159871	0.339868	-0.470392	0.638075	0.858625	wun
FBgn0016081	44921.2	0.735014	0.194938	3.7705	0.000162923	0.00762014	fry
FBgn0016119	7179.67	-0.864902	0.308164	-2.80663	0.00500621	0.069053	ATPsynCF6
FBgn0016120	13830.9	-1.23611	0.293822	-4.20701	2.5877e-05	0.00210413	ATPsynD
FBgn0016122	3103.24	0.0301016	1.06387	0.0282946	0.977427	NA	Acer
FBgn0016123	2111.45	-0.252927	0.869173	-0.290998	0.771053	NA	Alp4
FBgn0016126	73109.2	0.221277	0.167312	1.32253	0.18599	0.527214	CaMKI
FBgn0016131	831.024	0.546425	1.0053	0.543546	0.586754	NA	Cdk4
FBgn0016641	13701.1	0.277362	0.329697	0.841262	0.400201	0.712872	PTP-ER
FBgn0016650	7632.97	-0.292769	0.409522	-0.714905	0.474668	0.760373	Lgr1
FBgn0016660	502.174	-1.31313	2.76968	-0.474107	0.635424	NA	H15
FBgn0016672	5267.07	0.940667	0.653208	1.44007	0.149846	0.481536	Ipp
FBgn0016684	186.644	-1.8738	3.79362	-0.493936	0.621351	NA	NaPi-T
FBgn0016685	2404.73	-0.394444	0.754946	-0.52248	0.601336	NA	Nlp
FBgn0016687	5922.92	-0.199968	0.694182	-0.288063	0.773299	0.920076	Nurf-38
FBgn0016691	8176.96	-0.359616	0.429741	-0.836819	0.402694	0.715481	ATPsynO
FBgn0016693	9330.49	-0.240574	0.434075	-0.554221	0.579427	0.824086	Past1
FBgn0016694	109332	-0.625925	0.238082	-2.62903	0.00856298	0.096673	Pdp1
FBgn0016696	55035.4	0.0669308	0.146379	0.457244	0.647496	0.861048	Pitslre
FBgn0016697	1508.2	0.98947	1.14379	0.865078	0.386996	NA	Prosalpha5
FBgn0016698	1176.03	0.270606	1.13205	0.23904	0.811074	NA	Ptpa
FBgn0016701	6684.56	-0.849665	0.401083	-2.11843	0.034139	0.21959	Rab4
FBgn0016715	1362.86	0.0669078	1.6744	0.0399592	0.968126	NA	Reg-2
FBgn0016726	5418.45	-2.02849	0.856301	-2.3689	0.0178411	0.152114	RpL29
FBgn0016754	33910.3	0.154582	0.194499	0.794768	0.426749	0.735355	sba
FBgn0016756	30935.2	-0.16629	0.200042	-0.831275	0.405819	0.717138	Usp47
FBgn0016794	5186.87	-0.0349513	0.344638	-0.101415	0.919221	0.968057	dos
FBgn0016797	53476.6	0.0626611	0.153637	0.407852	0.683382	0.881557	fz2
FBgn0016917	58003.1	0.192756	0.101446	1.9001	0.0574205	0.296522	Stat92E
FBgn0016919	4037.21	-0.60543	0.329626	-1.83672	0.0662513	NA	nompB
FBgn0016920	1911.62	-1.08691	0.805089	-1.35005	0.177001	NA	nompC
FBgn0016926	36576.7	-0.17928	0.230784	-0.776829	0.43726	0.739268	Pino
FBgn0016930	38614.4	0.329564	0.273645	1.20435	0.228456	0.570965	Dyrk2
FBgn0016970	186.583	-1.53755	3.24075	-0.474443	0.635184	NA	l(2)k10201
FBgn0016977	372147	-0.0931989	0.092668	-1.00573	0.314546	0.65352	spen
FBgn0016978	7378.85	0.250646	0.402211	0.62317	0.533173	0.797364	snRNP-U1-70K
FBgn0016983	4352.79	0.148343	0.564319	0.262871	0.79265	NA	smid
FBgn0017414	407.691	1.72197	2.68766	0.640694	0.521721	NA	cag
FBgn0017418	22714.5	-0.83449	0.28469	-2.93122	0.00337631	0.0536603	ari-1
FBgn0017429	1556.08	-0.0601995	0.647498	-0.0929725	0.925925	NA	CG5989
FBgn0017430	976.048	-0.23065	0.973174	-0.237008	0.812651	NA	Nelf-E
FBgn0017457	1828.68	-0.0890567	0.680198	-0.130928	0.895833	NA	U2af38
FBgn0017545	25852.1	-0.0604097	0.3621	-0.166832	0.867503	0.951056	RpS3A
FBgn0017550	7058.05	-0.275209	0.267092	-1.03039	0.302826	0.641717	Rga
FBgn0017551	1309.92	-0.089643	0.702638	-0.127581	0.898481	NA	Rca1
FBgn0017558	22547.5	-0.345882	0.221859	-1.55902	0.118992	0.434853	Pdk
FBgn0017561	3878.33	0.927898	0.4411	2.1036	0.0354131	NA	Ork1
FBgn0017566	23195.1	0.0535366	0.175523	0.305011	0.760357	0.914838	ND-75
FBgn0017567	4732.08	-0.454579	1.37827	-0.32982	0.741536	0.907697	ND-23
FBgn0017572	7641.37	-0.121474	0.401726	-0.302379	0.762363	0.915003	Mo25
FBgn0017577	181.337	0.455511	4.01056	0.113578	0.909572	NA	Mcm5
FBgn0017578	827.294	0.402825	1.68712	0.238765	0.811288	NA	Max
FBgn0017579	11409	-0.0566381	0.379151	-0.149382	0.881253	0.955989	RpL14
FBgn0017581	302164	-0.584898	0.274592	-2.13006	0.0331663	0.21639	Lk6
FBgn0017590	57813.1	-0.0197199	0.187582	-0.105127	0.916275	0.967169	klg
FBgn0019624	16137.8	-0.974016	0.428749	-2.27176	0.0231008	0.176585	COX5A
FBgn0019643	19201.8	-0.475708	0.365003	-1.3033	0.192472	0.535367	AANAT1
FBgn0019644	10165.8	-0.0285289	0.332261	-0.0858631	0.931575	0.973522	ATPsynB
FBgn0019650	121479	0.125562	0.160537	0.782135	0.434135	0.739268	toy
FBgn0019660	14556.7	-0.204548	0.278376	-0.734789	0.462468	0.751678	lncRNA:roX2
FBgn0019661	370446	0.0319211	0.118443	0.269505	0.787541	0.924492	lncRNA:roX1
FBgn0019662	19529.8	-0.522097	0.274451	-1.90234	0.0571272	0.295941	qm
FBgn0019686	528.434	0.777798	2.12268	0.366422	0.71405	NA	lok
FBgn0019830	3048.02	-0.059035	0.74667	-0.0790644	0.936981	NA	colt
FBgn0019890	20260.3	0.469983	0.25775	1.8234	0.0682421	0.325218	Smg5
FBgn0019925	5415.74	-0.116476	0.495209	-0.235205	0.814049	0.933196	Surf4
FBgn0019929	2287.49	0.2775	1.74465	0.159058	0.873623	NA	Ser7
FBgn0019932	1252.29	-1.03212	1.01882	-1.01306	0.31103	NA	SamDC
FBgn0019936	3953.53	-0.0456695	0.676321	-0.0675264	0.946163	NA	RpS20
FBgn0019938	2213.81	0.210739	0.772354	0.272853	0.784966	NA	RpI1
FBgn0019940	10944	0.425931	0.238653	1.78473	0.0743055	0.34109	Rh6
FBgn0019949	892.106	0.278971	0.760902	0.366632	0.713893	NA	Cdk9
FBgn0019952	1112.36	0.500394	0.962737	0.519762	0.60323	NA	Orct
FBgn0019957	8126.67	0.147899	0.257349	0.574701	0.565494	0.817407	ND-42
FBgn0019960	15140.8	-0.129627	0.202924	-0.638797	0.522955	0.788491	Mitofilin
FBgn0019968	65561.2	0.0553246	0.175727	0.314833	0.752888	0.912271	Khc-73
FBgn0019972	1382.16	0.313362	0.710468	0.441065	0.659166	NA	Drice
FBgn0019982	2719.96	0.4028	0.577571	0.697404	0.48555	NA	Gs1l
FBgn0019985	24419.8	0.641176	0.282425	2.27025	0.0231923	0.176585	mGluR
FBgn0019990	6117.16	-0.133271	0.393837	-0.338392	0.735068	0.904741	Gcn2
FBgn0020018	922.219	0.0451343	2.14326	0.0210587	0.983199	NA	Ppox
FBgn0020224	15071.2	-0.407518	0.358536	-1.13662	0.255698	0.600127	Cbl
FBgn0020235	13629.4	-0.400704	0.265006	-1.51206	0.13052	0.448867	ATPsyngamma
FBgn0020236	56212.3	0.0549615	0.139889	0.392893	0.694398	0.886139	ATPCL
FBgn0020238	114727	-0.922832	0.250876	-3.67844	0.000234666	0.00936946	14-3-3epsilon
FBgn0020248	784.171	-0.383228	2.0514	-0.186813	0.851807	NA	stet
FBgn0020249	4422.37	0.468629	0.522056	0.897659	0.369367	NA	stck
FBgn0020251	43278.2	0.346624	0.225528	1.53694	0.124307	0.441411	sfl
FBgn0020255	7997.57	-0.605947	0.460215	-1.31666	0.187953	0.529623	Ran
FBgn0020257	10646	-0.405603	0.245209	-1.65411	0.0981049	0.388871	Ppa
FBgn0020258	657.439	1.06799	1.9353	0.551849	0.581052	NA	ppk
FBgn0020261	7793.21	0.119105	0.508927	0.234031	0.814961	0.933196	pcm
FBgn0020269	78025.8	0.268406	0.239603	1.12021	0.262624	0.606074	mspo
FBgn0020270	663.098	0.741991	2.30502	0.321902	0.747527	NA	mre11
FBgn0020272	314.78	0.486669	3.07838	0.158092	0.874384	NA	mst
FBgn0020277	163.777	-2.70354	2.72491	-0.992158	0.321121	NA	lush
FBgn0020278	6678.31	0.0598318	0.432038	0.138487	0.889855	0.958345	loco
FBgn0020279	42654.6	0.0713295	0.192377	0.37078	0.710802	0.895063	lig
FBgn0020294	11551.8	0.0672727	0.294209	0.228656	0.819136	0.934118	ko
FBgn0020299	8067.84	-0.389469	0.446033	-0.873183	0.382563	0.698892	stumps
FBgn0020300	1874.79	0.0423922	0.591765	0.071637	0.942891	NA	geko
FBgn0020304	37147.4	0.1215	0.179092	0.678422	0.497504	0.773934	drongo
FBgn0020305	869.313	-0.207581	0.887957	-0.233774	0.81516	NA	dbe
FBgn0020306	34094.4	0.427771	0.251794	1.69889	0.0893398	0.374692	dom
FBgn0020307	5437.93	0.326385	0.490111	0.665942	0.505448	0.776501	dve
FBgn0020309	67058.3	-0.413031	0.104145	-3.96594	7.31083e-05	0.00427422	crol
FBgn0020312	4089.05	0.777796	0.469713	1.6559	0.0977429	NA	Tmtc3
FBgn0020370	8716.82	0.476317	0.256514	1.85689	0.0633272	0.312234	TppII
FBgn0020372	22351.7	-0.0397244	0.220844	-0.179875	0.85725	0.948188	TM4SF
FBgn0020378	5674.88	-1.32564	0.560026	-2.36711	0.0179275	0.152454	Sp1
FBgn0020379	7620.39	0.0669446	0.330898	0.202312	0.839673	0.943084	Rfx
FBgn0020381	2077.09	-0.249295	0.93071	-0.267855	0.788811	NA	Dredd
FBgn0020385	17129.7	0.681451	0.276555	2.46407	0.013737	0.135467	pug
FBgn0020386	42091.9	0.121686	0.125902	0.966513	0.333788	0.669672	Pdk1
FBgn0020388	3614.7	0.481883	0.364679	1.32139	0.186372	NA	Gcn5
FBgn0020389	3686.02	0.664452	0.481926	1.37874	0.167974	NA	Papss
FBgn0020391	1395.18	0.38681	2.5474	0.151845	0.879309	NA	Nrk
FBgn0020392	1255.16	0.75036	1.14775	0.653766	0.513263	NA	Nmt
FBgn0020407	1387.45	-0.0258184	0.615702	-0.0419333	0.966552	NA	asun
FBgn0020412	19579.5	-0.150076	0.267067	-0.561941	0.574156	0.821444	JIL-1
FBgn0020414	4279.36	-0.144983	0.655987	-0.221015	0.82508	NA	Idgf3
FBgn0020415	3523.28	-0.59587	0.642098	-0.928006	0.353405	NA	Idgf2
FBgn0020440	14185	0.283229	0.34491	0.821167	0.411551	0.722089	Fak
FBgn0020443	11187.9	-0.462026	0.356446	-1.2962	0.194905	0.536573	eRF3
FBgn0020445	3272.34	-0.362226	0.560329	-0.646452	0.517987	NA	E23
FBgn0020493	17530.1	-0.291101	0.215258	-1.35234	0.176268	0.511645	Dad
FBgn0020496	54994.3	-0.253401	0.216184	-1.17215	0.241136	0.585233	CtBP
FBgn0020497	12669.1	0.21547	0.217077	0.992596	0.320907	0.659521	emb
FBgn0020503	55621.3	-0.000524085	0.184371	-0.00284256	0.997732	0.998647	CLIP-190
FBgn0020510	6761.67	-0.49722	0.549892	-0.904213	0.365882	0.68851	Abi
FBgn0020513	9023.68	0.320706	0.304428	1.05347	0.292126	0.632135	Paics
FBgn0020521	23779.6	0.0104299	0.281583	0.0370403	0.970453	0.99011	pio
FBgn0020545	2548.54	-0.492326	0.646437	-0.7616	0.446299	NA	kraken
FBgn0020616	4073.76	0.15674	0.619582	0.252977	0.800286	NA	SA
FBgn0020617	1212.29	-0.463106	0.8151	-0.568159	0.569927	NA	Rx
FBgn0020618	21091.1	0.0801115	0.261368	0.306508	0.759218	0.914838	Rack1
FBgn0020620	10168	-0.177981	0.301761	-0.589809	0.555319	0.810934	RN-tre
FBgn0020621	27286.3	0.0983701	0.209038	0.470585	0.637937	0.858625	Pkn
FBgn0020622	9995.27	0.318598	0.295687	1.07748	0.281264	0.624618	Pi3K21B
FBgn0020626	10095.5	-0.208761	0.322796	-0.646727	0.517808	0.7845	Osbp
FBgn0020637	233.237	-2.86286	1.6018	-1.78728	0.0738926	NA	Lcp65Ag2
FBgn0020642	190.496	6.5131	4.62278	1.40891	0.158861	NA	Lcp65Ac
FBgn0020647	40571.9	0.148274	0.129109	1.14844	0.250786	0.595207	KrT95D
FBgn0020653	10702	0.416004	0.231882	1.79403	0.0728086	0.336689	Trxr-1
FBgn0020655	3182.87	0.499645	0.583291	0.856597	0.391668	NA	ArfGAP1
FBgn0020762	17828.8	0.21667	0.202372	1.07065	0.284326	0.625917	Atet
FBgn0020764	9909.57	-0.387756	0.373202	-1.039	0.298807	0.636806	Alas
FBgn0020767	45964.3	0.112927	0.146127	0.7728	0.439641	0.740424	Spred
FBgn0020887	5838.91	0.555075	0.40299	1.37739	0.168391	0.500796	Su(z)12
FBgn0020907	6969.2	-0.0365499	0.316243	-0.115575	0.907989	0.9637	Scp2
FBgn0020908	27471.4	-1.51498	0.538177	-2.81503	0.00487731	0.0684717	Scp1
FBgn0020909	195.433	0.230794	2.87183	0.0803648	0.935947	NA	Rtc1
FBgn0020910	22738.1	0.771096	0.274826	2.80576	0.00501973	0.069053	RpL3
FBgn0020912	1425.67	-0.483297	1.98209	-0.243832	0.807361	NA	Ptx1
FBgn0020930	3246.29	0.658054	0.899205	0.731818	0.46428	NA	Dgkepsilon
FBgn0021738	1218.65	-0.0427669	0.752479	-0.0568348	0.954677	NA	Crg-1
FBgn0021742	284.927	1.50544	2.19194	0.686806	0.492205	NA	C901
FBgn0021760	17589.7	0.109677	0.225809	0.485707	0.627175	0.852729	chb
FBgn0021761	2904.09	0.211652	0.413449	0.511917	0.608709	NA	Nup154
FBgn0021764	17167.2	0.306402	0.183712	1.66784	0.0953476	0.383028	sdk
FBgn0021765	4054.1	0.557778	0.563371	0.990071	0.322139	NA	scu
FBgn0021768	518.334	0.135078	2.35473	0.0573643	0.954255	NA	nudC
FBgn0021795	2303.1	-0.597943	0.463557	-1.2899	0.197085	NA	Tapdelta
FBgn0021796	11510.5	0.539619	0.237626	2.27088	0.0231543	0.176585	Tor
FBgn0021800	36428.8	-0.579247	0.303626	-1.90777	0.0564214	0.294146	Reph
FBgn0021814	1303.36	-0.101608	1.01852	-0.0997609	0.920534	NA	Vps28
FBgn0021825	2724.32	0.27529	0.729982	0.377118	0.706086	NA	DCTN2-p50
FBgn0021847	5776.21	0.435298	0.325841	1.33592	0.181574	0.520099	Ttc7
FBgn0021856	1255.26	-0.612242	1.09154	-0.560897	0.574867	NA	l(2)k14505
FBgn0021872	31471.9	-0.0836403	0.194006	-0.431122	0.66638	0.869561	Xbp1
FBgn0021874	349.632	-0.5381	2.98371	-0.180346	0.856881	NA	Nle
FBgn0021875	668.166	0.281114	1.92277	0.146203	0.883761	NA	Zfrp8
FBgn0021895	5841.07	-0.0791269	0.497341	-0.1591	0.87359	0.953061	ytr
FBgn0021906	17697.7	-0.831146	0.41108	-2.02186	0.0431911	0.254788	RFeSP
FBgn0021944	1150.38	-0.694481	1.67783	-0.413915	0.678936	NA	Coprox
FBgn0021967	7528.29	-0.753763	0.50223	-1.50083	0.133399	0.454474	ND-PDSW
FBgn0021979	19291.7	-0.0887809	0.169235	-0.524601	0.599861	0.839292	l(2)k09913
FBgn0021995	1675.2	-0.0281855	0.66232	-0.0425556	0.966056	NA	Rs1
FBgn0022023	7842.15	-0.146922	0.298044	-0.492953	0.622046	0.849637	eIF3h
FBgn0022027	777.287	-0.456546	1.08889	-0.419275	0.675015	NA	Vps25
FBgn0022029	5310.69	-0.140181	0.419596	-0.334086	0.738314	0.906248	l(2)k01209
FBgn0022069	2151.85	0.37382	0.644177	0.580306	0.561708	NA	Nnp-1
FBgn0022097	4953.33	0.0304794	0.660159	0.0461698	0.963175	0.98771	Vha36-1
FBgn0022153	13706.4	0.410763	0.309837	1.32574	0.184926	0.525218	l(2)k05819
FBgn0022160	13884.9	-0.0264957	0.245147	-0.108081	0.913931	0.965853	Gpo1
FBgn0022238	12231	-0.801531	0.239175	-3.35123	0.000804541	0.0223226	lolal
FBgn0022288	1395.25	-0.082405	1.0407	-0.079182	0.936888	NA	l(2)09851
FBgn0022338	274.621	0.112019	2.95434	0.0379167	0.969754	NA	dnk
FBgn0022343	2250.66	-0.407795	0.641026	-0.636161	0.524672	NA	CG3760
FBgn0022344	2099.47	-1.0623	1.43365	-0.740972	0.45871	NA	CG10340
FBgn0022349	7216.51	-0.390703	0.487384	-0.801632	0.422766	0.730588	CG1910
FBgn0022355	104331	0.0124216	0.172505	0.0720068	0.942597	0.97877	Tsf1
FBgn0022361	35810.3	-0.0238276	0.189873	-0.125492	0.900134	0.960573	Pur-alpha
FBgn0022382	235075	-0.209759	0.0983032	-2.1338	0.0328593	0.215594	Pka-R2
FBgn0022699	3222.1	1.00304	0.605249	1.65723	0.0974723	NA	D19B
FBgn0022702	1137.33	0.893141	0.995641	0.897052	0.369691	NA	Cht2
FBgn0022709	6003.05	-0.43506	0.436543	-0.996603	0.318957	0.657826	Adk1
FBgn0022710	30954.9	0.169008	0.251008	0.67332	0.500744	0.775745	Ac13E
FBgn0022724	467.741	0.145044	2.11837	0.0684696	0.945412	NA	Taf8
FBgn0022764	74166.9	0.145092	0.125656	1.15468	0.248223	0.593021	Sin3A
FBgn0022768	20142.6	-0.177947	0.248935	-0.714833	0.474712	0.760373	Pp2C1
FBgn0022770	393.199	0.316756	2.70275	0.117198	0.906704	NA	Peritrophin-A
FBgn0022774	1320.54	0.697346	0.555636	1.25504	0.209464	NA	Oat
FBgn0022786	1878.58	0.948806	0.570464	1.66322	0.0962687	NA	Hira
FBgn0022787	16752	0.383083	0.160427	2.3879	0.0169451	0.149949	Hel89B
FBgn0022800	1842.98	0.374619	0.777566	0.481783	0.62996	NA	Cad96Ca
FBgn0022893	18307.8	-0.202866	0.273631	-0.741387	0.458459	0.748437	Df31
FBgn0022935	4566.44	0.0794361	0.44556	0.178284	0.8585	0.948289	D19A
FBgn0022936	252.49	0.330723	3.15721	0.104752	0.916573	NA	CycH
FBgn0022942	3964.66	0.961221	0.641311	1.49884	0.133916	NA	Cbp80
FBgn0022943	567.328	-0.759055	1.75743	-0.431913	0.665805	NA	Cbp20
FBgn0022959	18464	-0.759362	0.456454	-1.66361	0.0961902	0.385831	yps
FBgn0022960	4713.95	0.0468311	0.320387	0.14617	0.883787	0.956851	vimar
FBgn0022984	9239.37	-0.0768228	0.289196	-0.265643	0.790514	0.924998	qkr58E-3
FBgn0022985	6897.12	-0.364308	0.549109	-0.663453	0.50704	0.777177	qkr58E-2
FBgn0022986	9611.04	-0.386963	0.322929	-1.19829	0.230803	0.572835	qkr58E-1
FBgn0022987	17424.4	-0.422122	0.18407	-2.29328	0.0218321	0.173071	qkr54B
FBgn0023001	1618.78	1.10202	0.803526	1.37147	0.170227	NA	melt
FBgn0023023	18091.5	0.362958	0.376451	0.964156	0.334968	0.670367	CRMP
FBgn0023076	12241.3	-0.0124821	0.299022	-0.0417432	0.966703	0.989058	Clk
FBgn0023081	11654.7	0.23616	0.377258	0.625991	0.531321	0.796072	gek
FBgn0023091	175.865	1.00198	2.94284	0.340482	0.733493	NA	dimm
FBgn0023094	2306.67	-0.0146446	0.763975	-0.0191689	0.984706	NA	cyc
FBgn0023095	43765.7	0.196459	0.126795	1.54942	0.121281	0.438386	caps
FBgn0023096	299.49	0.249537	2.18977	0.113956	0.909273	NA	btv
FBgn0023097	18487.6	0.27773	0.327113	0.849036	0.395861	0.711724	bon
FBgn0023130	2414.72	0.254487	0.562649	0.452302	0.651052	NA	a6
FBgn0023143	26364.7	0.135919	0.258776	0.525238	0.599418	0.839292	Uba1
FBgn0023169	9409.87	0.4467	0.247167	1.80728	0.0707189	0.330762	AMPKalpha
FBgn0023170	6273.75	-2.83493	0.729155	-3.88796	0.000101089	0.00533814	RpL39
FBgn0023171	703.889	-0.392414	1.11543	-0.351805	0.724984	NA	rnh1
FBgn0023172	23620.9	0.0259016	0.189179	0.136916	0.891097	0.958345	RhoGEF2
FBgn0023174	1452.3	0.347112	0.758554	0.457596	0.647243	NA	Prosbeta2
FBgn0023175	2939.94	-0.100465	0.633883	-0.158492	0.874069	NA	Prosalpha7
FBgn0023177	2108.42	0.35356	0.700297	0.504871	0.613649	NA	Pp4-19C
FBgn0023178	437.103	-0.269514	2.09226	-0.128814	0.897504	NA	Pdf
FBgn0023179	83295.5	0.304255	0.209779	1.45036	0.146959	0.476996	amon
FBgn0023181	369.602	0.890289	2.78593	0.319566	0.749298	NA	Orc4
FBgn0023212	5191.96	-0.527278	0.506918	-1.04016	0.298264	0.636806	EloB
FBgn0023213	68455.3	-0.439496	0.191814	-2.29126	0.0219484	0.173145	eIF4G1
FBgn0023214	970.127	-0.789858	1.8877	-0.418424	0.675637	NA	edl
FBgn0023215	49480	-0.579714	0.191178	-3.03232	0.00242683	0.0451446	Mnt
FBgn0023216	2152.62	-0.169065	0.401221	-0.421375	0.673481	NA	Parg
FBgn0023388	38114.3	0.265847	0.181898	1.46152	0.143873	0.471039	Dap160
FBgn0023407	69094.1	0.274761	0.120246	2.28498	0.0223139	0.174775	B4
FBgn0023416	22383.4	0.520013	0.244949	2.12294	0.0337586	0.217657	Ac3
FBgn0023441	24758.1	-0.295602	0.285819	-1.03423	0.30103	0.639982	fus
FBgn0023458	57068.5	0.753855	0.253943	2.9686	0.00299162	0.0498054	Rbcn-3A
FBgn0023477	6254.22	0.301495	0.345371	0.87296	0.382685	0.698892	Taldo
FBgn0023479	25585	-0.260805	0.334517	-0.779645	0.4356	0.739268	teq
FBgn0023489	1164.02	-0.152024	0.844086	-0.180105	0.85707	NA	Pph13
FBgn0023506	1357.57	-0.117736	0.529399	-0.222395	0.824006	NA	Es2
FBgn0023507	6409.73	0.442186	0.383576	1.1528	0.248993	0.593686	D2hgdh
FBgn0023508	7872.03	-0.0142285	0.281196	-0.0505999	0.959644	0.986487	Ocrl
FBgn0023509	2670.87	0.625019	0.528276	1.18313	0.236758	NA	mip130
FBgn0023511	5036.27	0.735265	0.475095	1.54762	0.121714	0.438386	Edem1
FBgn0023512	2667.45	-0.216409	0.583142	-0.371108	0.710557	NA	eIF2Bepsilon
FBgn0023513	1022.66	2.10335	1.87752	1.12028	0.262596	NA	CG14803
FBgn0023514	1495.6	0.224887	0.61922	0.363179	0.716471	NA	CG14805
FBgn0023515	1325.04	0.598218	0.812657	0.736127	0.461654	NA	CG14814
FBgn0023516	3176.94	-0.0191596	0.429679	-0.0445904	0.964434	NA	Pex5
FBgn0023517	308.623	-0.616658	2.3806	-0.259035	0.795608	NA	Pgam5
FBgn0023518	14318.3	0.468754	0.474606	0.987669	0.323315	0.660453	trr
FBgn0023519	702.898	0.0597559	1.87041	0.0319481	0.974513	NA	mRpL16
FBgn0023520	554.181	1.23621	1.92666	0.641636	0.521109	NA	CG3857
FBgn0023521	341.692	-1.12963	2.25462	-0.501029	0.61635	NA	CG3587
FBgn0023522	1858.1	-0.579485	0.95235	-0.608479	0.54287	NA	CG11596
FBgn0023524	12095.8	0.42851	0.367324	1.16657	0.243383	0.587315	CG3078
FBgn0023525	583.617	-0.74626	1.93417	-0.38583	0.699622	NA	CG3191
FBgn0023526	20473.4	-0.339372	0.161783	-2.0977	0.0359316	0.228438	CG2865
FBgn0023527	1523.06	-0.175001	0.818511	-0.213804	0.8307	NA	CG3071
FBgn0023528	10422.1	-0.00531104	0.298537	-0.0177903	0.985806	0.99646	CG2924
FBgn0023529	19788.3	-0.730006	0.365567	-1.99692	0.0458343	0.264193	CG2918
FBgn0023530	754.094	-1.23166	2.635	-0.467425	0.640196	NA	CG3740
FBgn0023531	70558.9	-0.0406917	0.18221	-0.223324	0.823284	0.936889	CG32809
FBgn0023534	3363.65	0.346877	0.478044	0.725617	0.468074	NA	CG17778
FBgn0023536	1243.09	0.297352	1.53773	0.193371	0.846669	NA	CG3156
FBgn0023537	5597.15	0.342621	0.359485	0.953088	0.340545	0.674006	CG17896
FBgn0023540	8592.93	-0.791012	0.523833	-1.51005	0.131032	0.449213	CG3630
FBgn0023542	1665.74	0.0380527	0.670927	0.0567166	0.954771	NA	Nmd3
FBgn0023545	2086.17	0.557046	1.03899	0.536143	0.59186	NA	PIG-K
FBgn0023549	4305.83	0.111018	0.56125	0.197805	0.843197	NA	Mct1
FBgn0024150	11930.9	0.672756	0.355377	1.89308	0.0583478	0.29802	Ac78C
FBgn0024179	12829.1	0.00274373	0.243539	0.0112661	0.991011	0.997102	wit
FBgn0024184	536.307	-0.75712	1.48039	-0.511434	0.609047	NA	unc-4
FBgn0024187	30149.9	0.355482	0.214529	1.65703	0.0975126	0.387447	syd
FBgn0024188	860.047	-0.815077	1.99783	-0.40798	0.683288	NA	san
FBgn0024189	26655.4	0.214721	0.230297	0.932368	0.351147	0.68171	sns
FBgn0024191	985.525	-0.452477	1.92097	-0.235546	0.813785	NA	sip1
FBgn0024194	215.538	0.409031	2.89523	0.141278	0.887651	NA	rasp
FBgn0024196	269.417	-0.708464	1.66135	-0.426438	0.669789	NA	robl
FBgn0024222	1411.79	0.193817	0.631606	0.306863	0.758947	NA	IKKbeta
FBgn0024232	49724.4	0.531864	0.176149	3.01939	0.00253281	0.0456167	gprs
FBgn0024234	1844.78	0.282735	0.504539	0.560382	0.575219	NA	gbb
FBgn0024236	13115.9	0.283643	0.292036	0.971259	0.33142	0.667323	foi
FBgn0024244	1518.21	-1.25934	0.556345	-2.2636	0.0235985	NA	drm
FBgn0024245	4452.65	-0.458967	0.406263	-1.12973	0.258591	NA	dnt
FBgn0024248	494.288	-0.505619	2.6881	-0.188096	0.850802	NA	chico
FBgn0024273	8036.83	0.0187101	0.597748	0.0313009	0.97503	0.991689	WASp
FBgn0024277	106548	0.329537	0.161704	2.0379	0.0415603	0.248681	trio
FBgn0024285	4448.31	-0.115191	0.687432	-0.167566	0.866924	NA	Srp54
FBgn0024288	269.255	-0.12118	2.62639	-0.0461395	0.963199	NA	Sox100B
FBgn0024289	9758.58	0.65126	0.564382	1.15394	0.248527	0.593058	Sodh-1
FBgn0024291	12207.6	0.221701	0.266735	0.831163	0.405882	0.717138	Sirt1
FBgn0024314	2402.18	0.100506	0.429932	0.233773	0.815161	NA	Plap
FBgn0024315	9953.42	-0.216352	0.370485	-0.58397	0.559241	0.813546	Picot
FBgn0024320	17429.8	0.609176	0.392096	1.55364	0.12027	0.437339	Npc1a
FBgn0024321	29023.4	-0.227807	0.281644	-0.808848	0.418602	0.728992	NK7.1
FBgn0024326	12489.3	-0.199671	0.263593	-0.757497	0.448752	0.74353	Mkk4
FBgn0024329	9497.51	1.01966	0.22894	4.45384	8.43491e-06	0.00102281	Mekk1
FBgn0024330	1083.15	-1.13639	1.86027	-0.610874	0.541283	NA	MED6
FBgn0024352	8259.87	-0.453788	0.35063	-1.29421	0.195594	0.536573	Stip1
FBgn0024360	1059.21	0.337462	0.876726	0.384912	0.700303	NA	MTPAP
FBgn0024362	6134.51	-0.359779	0.510496	-0.704763	0.480958	0.76328	Naa30A
FBgn0024364	1420.1	0.5088	0.829774	0.613179	0.539758	NA	CG11417
FBgn0024365	5361.75	0.357118	0.421086	0.848088	0.396389	0.712281	CG12773
FBgn0024366	794.499	-0.258955	0.793932	-0.326168	0.744297	NA	CG11409
FBgn0024371	1683.62	-0.165805	0.727283	-0.227979	0.819662	NA	E2f2
FBgn0024432	3791.36	-1.48177	0.641735	-2.30901	0.0209431	NA	Dlc90F
FBgn0024491	174.98	-0.695502	2.3942	-0.290494	0.771438	NA	Bin1
FBgn0024509	2274.19	-0.91424	0.484091	-1.88857	0.0589497	NA	Sec13
FBgn0024542	655.655	-0.868161	1.97828	-0.438846	0.660773	NA	Neos
FBgn0024555	28596	0.17914	0.174642	1.02575	0.305009	0.643633	flfl
FBgn0024558	696.46	0.699878	1.50528	0.464949	0.641968	NA	Dph5
FBgn0024689	2020.52	0.589665	0.704622	0.836852	0.402676	NA	fws
FBgn0024698	2595.43	0.322794	0.534472	0.603949	0.545878	NA	Cpsf160
FBgn0024728	21387.3	-0.253138	0.229156	-1.10465	0.26931	0.611882	Slip1
FBgn0024732	4325.01	-0.584581	0.601457	-0.971942	0.331079	NA	Drep1
FBgn0024733	12536.9	0.527988	0.268739	1.96469	0.0494505	0.275237	RpL10
FBgn0024734	5485.27	1.07995	0.268179	4.02698	5.64968e-05	0.00342538	PRL-1
FBgn0024740	734.339	-0.269421	1.00742	-0.267436	0.789134	NA	Lip2
FBgn0024754	6535.74	0.193036	0.259986	0.742485	0.457793	0.748437	Flo1
FBgn0024804	125720	0.714736	0.215664	3.31412	0.000919316	0.0248747	Dbp80
FBgn0024806	30258	0.317605	0.24836	1.27881	0.200965	0.543319	DIP2
FBgn0024807	50630.2	-0.285803	0.171119	-1.6702	0.0948792	0.381615	DIP1
FBgn0024811	18769.2	-0.634073	0.288581	-2.19721	0.0280055	0.197569	Crk
FBgn0024833	3592.11	-0.13956	0.537822	-0.259491	0.795257	NA	AP-1mu
FBgn0024836	13119.8	0.224562	0.393916	0.570076	0.568626	0.819774	stan
FBgn0024841	708.76	0.234599	0.794016	0.295459	0.767643	NA	Pcd
FBgn0024846	1407.72	0.104186	0.57543	0.181058	0.856322	NA	p38b
FBgn0024887	965.676	0.682534	1.91542	0.356337	0.721588	NA	kin17
FBgn0024889	6743.89	0.613022	0.478907	1.28004	0.20053	0.542591	Kap-alpha1
FBgn0024909	1109.16	-0.352369	1.6162	-0.218024	0.827411	NA	Taf7
FBgn0024913	15680.6	0.346894	0.23007	1.50778	0.131612	0.449789	Actbeta
FBgn0024921	25512.7	-0.187636	0.191151	-0.98161	0.326292	0.662406	Tnpo
FBgn0024941	26104.3	-0.09015	0.238581	-0.37786	0.705535	0.891229	RSG7
FBgn0024944	50405	0.365104	0.239479	1.52458	0.127365	0.444082	Oamb
FBgn0024947	6767.35	-0.406247	0.52537	-0.773258	0.439369	0.740424	NTPase
FBgn0024956	919.725	-0.850513	1.81383	-0.468904	0.639138	NA	Mat1
FBgn0024957	6797.93	-0.0672644	0.309518	-0.21732	0.827959	0.93874	Irp-1B
FBgn0024958	4210.97	0.475718	0.732281	0.649638	0.515926	NA	Irp-1A
FBgn0024963	135121	-0.536224	0.111842	-4.7945	1.63081e-06	0.000314074	GluClalpha
FBgn0024973	2227.97	1.32217	0.565168	2.33944	0.0193129	NA	CG2701
FBgn0024975	562.033	-0.401781	1.93971	-0.207134	0.835905	NA	CG2712
FBgn0024980	188.141	-0.00747345	4.15469	-0.0017988	0.998565	NA	Syx4
FBgn0024983	1136.7	1.38484	1.7201	0.805093	0.420766	NA	CG4293
FBgn0024985	28354.2	-0.230579	0.204742	-1.12619	0.260085	0.604206	Rilpl
FBgn0024986	2901.77	-0.0357614	0.410336	-0.0871516	0.930551	NA	CG3719
FBgn0024987	27681.1	-0.502258	0.17866	-2.81126	0.00493482	0.0684717	ssx
FBgn0024989	1690.28	0.40038	0.996847	0.401647	0.687944	NA	CG3777
FBgn0024991	485.813	-0.0428856	1.84444	-0.0232513	0.98145	NA	CG2694
FBgn0024992	2980.44	1.20145	0.626696	1.91711	0.0552235	NA	Spg7
FBgn0024993	644.548	0.0737787	1.21618	0.0606641	0.951627	NA	CG2662
FBgn0024994	790.169	1.62154	0.946469	1.71326	0.0866654	NA	Ugalt
FBgn0024995	600.915	-0.520617	2.10743	-0.247038	0.804879	NA	CG2680
FBgn0024996	1480.12	-0.0512608	1.08682	-0.0471657	0.962381	NA	eIF2Bbeta
FBgn0024997	696.296	0.779274	1.37174	0.568091	0.569973	NA	CG2681
FBgn0024998	1259.84	0.953081	0.632334	1.50724	0.131749	NA	CG2685
FBgn0025109	664.282	0.709972	1.16832	0.607685	0.543396	NA	Bem46
FBgn0025111	387.082	0.136657	1.57023	0.0870305	0.930647	NA	Ant2
FBgn0025185	1046.5	0.892458	1.0257	0.870098	0.384247	NA	az2
FBgn0025186	7060.08	-0.211558	0.302622	-0.699083	0.4845	0.764829	ari-2
FBgn0025335	1601.73	0.390311	0.963635	0.405041	0.685448	NA	Cpes
FBgn0025336	1332.86	0.0872774	1.91089	0.0456738	0.96357	NA	CG4882
FBgn0025352	5672.01	-0.509302	0.582001	-0.875089	0.381526	0.69883	Mtpbeta
FBgn0025360	3587.48	0.120665	0.586933	0.205586	0.837114	NA	Optix
FBgn0025373	2371.99	-1.31305	0.539051	-2.43586	0.0148564	NA	Fpps
FBgn0025382	2422.6	0.52312	1.66082	0.314977	0.752779	NA	Rab27
FBgn0025388	1629.05	-0.962534	0.841742	-1.1435	0.25283	NA	CG12179
FBgn0025390	19906.4	-0.541918	0.320717	-1.68971	0.0910839	0.375903	Mur2B
FBgn0025391	6427.91	0.0313573	0.33466	0.0936989	0.925348	0.969779	Scgdelta
FBgn0025394	10394.4	-0.618977	0.396233	-1.56215	0.118252	0.43306	inc
FBgn0025454	6196.31	1.0106	0.470184	2.14938	0.0316041	0.211215	Cyp6g1
FBgn0025455	35598.4	-0.483269	0.148805	-3.24766	0.00116358	0.0285349	CycT
FBgn0025456	756.834	0.244728	2.05439	0.119124	0.905177	NA	CREG
FBgn0025457	1253.72	0.96055	0.915997	1.04864	0.294344	NA	Bub3
FBgn0025463	2529.21	-0.273646	0.435491	-0.628363	0.529766	NA	Bap60
FBgn0025469	510.265	-0.497184	2.3804	-0.208866	0.834553	NA	slv
FBgn0025519	1405.57	-0.238659	0.793016	-0.300951	0.763452	NA	fidipidine
FBgn0025525	27626.3	-0.366297	0.185624	-1.97333	0.0484583	0.271326	bab2
FBgn0025571	18310.4	0.236658	0.178833	1.32335	0.18572	0.526904	SF1
FBgn0025574	27984.1	0.0705698	0.233038	0.302825	0.762023	0.915003	Pli
FBgn0025582	4330.77	-0.179096	0.414863	-0.431698	0.665961	NA	eIF3e
FBgn0025583	1859.25	-0.963604	0.61217	-1.57408	0.115469	NA	BomS2
FBgn0025592	2715.16	-0.358804	0.549711	-0.652714	0.513941	NA	Gk1
FBgn0025595	942.51	0.976268	1.29895	0.751583	0.452302	NA	AkhR
FBgn0025608	6878.1	0.0954166	0.418835	0.227814	0.819791	0.934213	Faf2
FBgn0025615	1486.46	-0.631063	1.97664	-0.319261	0.749529	NA	Torsin
FBgn0025620	477.982	0.169477	2.61016	0.06493	0.94823	NA	CG13360
FBgn0025621	3878.73	1.18765	0.445893	2.66354	0.00773233	NA	CG16989
FBgn0025624	690.767	1.02385	2.14405	0.477532	0.632983	NA	CG4025
FBgn0025625	10977.7	0.774885	0.495848	1.56275	0.118112	0.433032	Sik2
FBgn0025626	3635.32	0.328305	0.540148	0.607806	0.543316	NA	CG4281
FBgn0025628	4254.06	0.242763	0.439318	0.55259	0.580544	NA	CG4199
FBgn0025629	1690.53	1.29827	1.27742	1.01633	0.309474	NA	CG4045
FBgn0025630	1371.91	0.530407	0.827321	0.641114	0.521449	NA	Rtca
FBgn0025632	2082.17	0.519489	1.52101	0.341541	0.732696	NA	CG4313
FBgn0025633	14779.8	0.460168	0.248473	1.85199	0.064028	0.313345	CG13366
FBgn0025634	951.919	0.686342	1.07697	0.637291	0.523936	NA	CG13367
FBgn0025635	1210.73	0.129781	0.627234	0.20691	0.83608	NA	CG17829
FBgn0025637	7134.86	-0.766027	0.453871	-1.68776	0.0914566	0.376464	SkpA
FBgn0025638	3346.83	-0.0281011	0.539215	-0.0521148	0.958437	NA	Roc1a
FBgn0025639	34218.9	-0.261843	0.254091	-1.03051	0.302772	0.641717	Hmt4-20
FBgn0025640	1646.52	-0.349561	0.610132	-0.572927	0.566694	NA	CG13369
FBgn0025641	26690.5	0.477873	0.181136	2.6382	0.0083348	0.0960849	DAAM
FBgn0025674	3441.39	-0.298173	0.621017	-0.480137	0.63113	NA	CycK
FBgn0025676	2968.04	-0.428664	0.746811	-0.573992	0.565973	NA	CkIIalpha-i3
FBgn0025678	2751.16	-0.344046	0.558429	-0.616096	0.537831	NA	CaBP1
FBgn0025680	8147.79	0.0830733	0.329911	0.251805	0.801192	0.926563	cry
FBgn0025681	16364.5	-0.165914	0.2386	-0.695366	0.486826	0.766114	CG3558
FBgn0025682	3330.84	-0.431189	0.501309	-0.860125	0.38972	NA	scf
FBgn0025684	1612.79	0.590026	1.675	0.352254	0.724648	NA	MFS18
FBgn0025693	2441.31	-0.0706539	0.475182	-0.148688	0.8818	NA	ZnT41F
FBgn0025697	3087.13	-0.286615	0.487588	-0.587821	0.556652	NA	santa-maria
FBgn0025700	1209.95	0.392816	0.817295	0.48063	0.63078	NA	CG5885
FBgn0025702	16436.9	-0.391753	0.186259	-2.10328	0.0354417	0.226191	Srpk79D
FBgn0025709	462.488	-0.565963	1.70347	-0.332242	0.739707	NA	CNT2
FBgn0025712	2534.48	0.36711	1.01154	0.362922	0.716663	NA	CG13920
FBgn0025716	1026.6	0.414967	1.64053	0.252947	0.800309	NA	Bap55
FBgn0025720	3132.13	0.401557	0.593964	0.676063	0.499001	NA	Ate1
FBgn0025724	5384.22	0.429018	0.514342	0.83411	0.404219	0.716875	beta'COP
FBgn0025725	9172.02	0.303067	0.359825	0.842262	0.399641	0.712858	alphaCOP
FBgn0025726	444940	0.176824	0.150202	1.17724	0.2391	0.583319	unc-13
FBgn0025740	16497.9	0.256897	0.310835	0.826475	0.408535	0.719109	PlexB
FBgn0025741	93176.2	0.397881	0.178865	2.22447	0.0261168	0.190102	PlexA
FBgn0025742	2068.76	-0.0854084	1.92592	-0.0443469	0.964628	NA	mtm
FBgn0025743	6636.41	0.506667	0.292904	1.7298	0.0836654	0.363772	mbt
FBgn0025777	8356.19	-0.00392142	0.459296	-0.00853788	0.993188	0.998065	homer
FBgn0025781	1294.52	0.518101	0.779242	0.664879	0.506128	NA	Cdc16
FBgn0025790	7874.86	0.347474	0.367256	0.946135	0.34408	0.677401	TBPH
FBgn0025800	27497.4	0.230899	0.160465	1.43894	0.150167	0.481536	Smox
FBgn0025802	11340.1	0.685031	0.339234	2.01934	0.0434515	0.25508	Sbf
FBgn0025808	884.896	-0.162231	0.868084	-0.186884	0.851752	NA	Rad17
FBgn0025809	1879.23	-0.174728	0.641708	-0.272286	0.785402	NA	Paf-AHalpha
FBgn0025814	809.128	-1.72875	1.14954	-1.50386	0.132618	NA	Mgstl
FBgn0025815	428.809	0.758045	1.3203	0.574147	0.565868	NA	Mcm6
FBgn0025820	738.185	-1.69028	1.16298	-1.45341	0.146111	NA	JTBR
FBgn0025827	1089.72	-0.568585	0.920174	-0.617911	0.536634	NA	CG6421
FBgn0025830	2012.38	0.142371	0.494109	0.288137	0.773242	NA	IntS8
FBgn0025832	312.566	1.72035	3.78592	0.454408	0.649535	NA	Fen1
FBgn0025833	25078.1	-0.116975	0.181543	-0.64434	0.519355	0.786116	CG8910
FBgn0025836	34564.2	0.187715	0.147186	1.27536	0.202183	0.545167	RhoGAP1A
FBgn0025839	3479	-0.373698	0.56052	-0.666699	0.504965	NA	ND-B14.5A
FBgn0025864	20541.7	0.409079	0.23879	1.71313	0.0866881	0.371002	Crag
FBgn0025865	4256.55	0.130298	0.461816	0.282142	0.777834	NA	Cortactin
FBgn0025866	3934.5	-0.251821	0.410569	-0.613347	0.539647	NA	CalpB
FBgn0025874	1583.91	-0.816707	1.37697	-0.593117	0.553103	NA	Meics
FBgn0025878	1578.86	-0.0598918	0.87373	-0.0685472	0.94535	NA	wrapper
FBgn0025885	18882.8	-0.194323	0.247976	-0.783634	0.433255	0.739268	Inos
FBgn0025936	39172.9	-0.0480779	0.160605	-0.299354	0.76467	0.915533	Eph
FBgn0026015	4441.16	0.177721	0.55909	0.317875	0.75058	NA	Top3beta
FBgn0026056	9869.09	-0.363585	0.615466	-0.590747	0.55469	0.810827	Rlip
FBgn0026059	74655	0.301161	0.166801	1.80551	0.0709949	0.33158	Mhcl
FBgn0026061	10219.7	-0.563312	0.432117	-1.30361	0.192366	0.535367	Mipp1
FBgn0026076	14124	-0.495164	0.318328	-1.55551	0.119824	0.436377	UBL3
FBgn0026077	8678.64	-0.495541	0.799121	-0.620108	0.535187	0.798238	Gasp
FBgn0026079	897.048	-0.304638	1.76762	-0.172343	0.863167	NA	Nsun2
FBgn0026080	1771.79	0.231023	0.655137	0.352633	0.724364	NA	Tip60
FBgn0026083	45383.4	-0.0140047	0.122581	-0.114249	0.909041	0.964107	tyf
FBgn0026084	9524.34	-0.94666	0.410417	-2.30658	0.0210781	0.169619	cib
FBgn0026088	549.745	-0.463858	2.09417	-0.221499	0.824704	NA	CG14818
FBgn0026089	468.114	-0.344264	1.31548	-0.261703	0.793551	NA	CG14817
FBgn0026090	1420.97	-0.565356	0.675877	-0.836478	0.402886	NA	CG14812
FBgn0026147	15044.6	0.121951	0.176374	0.691434	0.489293	0.766114	TTLL4A
FBgn0026148	594.345	1.24721	1.88277	0.662432	0.507694	NA	CG12253
FBgn0026149	1187.06	-0.206229	0.661863	-0.311589	0.755353	NA	BCL7-like
FBgn0026160	59139.8	-0.229715	0.153985	-1.4918	0.13575	0.45725	tna
FBgn0026176	351.083	-1.57053	2.73801	-0.573603	0.566237	NA	SkpB
FBgn0026179	77836.9	0.133939	0.164441	0.814507	0.415355	0.726815	siz
FBgn0026181	20457.9	0.0752466	0.169278	0.444516	0.65667	0.866049	Rok
FBgn0026189	33197.9	0.221267	0.208287	1.06232	0.288091	0.629226	promL
FBgn0026190	329.719	9.88829	2.89379	3.41708	0.000632974	NA	PH4alphaMP
FBgn0026192	7093.32	0.437704	0.605903	0.722399	0.470049	0.757249	par-6
FBgn0026199	11341.8	-0.0797257	0.214437	-0.37179	0.710049	0.894804	myo
FBgn0026206	221695	-0.144014	0.0972613	-1.48069	0.138689	0.461449	mei-P26
FBgn0026207	851.007	0.470154	2.20744	0.212986	0.831338	NA	mbo
FBgn0026238	14840.2	0.541734	0.26396	2.05233	0.0401374	0.243352	gus
FBgn0026239	11842.9	-0.0312126	0.370978	-0.0841361	0.932948	0.973522	gukh
FBgn0026250	17840.9	-0.8146	0.196243	-4.15097	3.31064e-05	0.00235631	eIF1A
FBgn0026252	7585.81	0.292808	0.43417	0.674408	0.500052	0.775745	msk
FBgn0026255	2009	-0.264179	0.921592	-0.286655	0.774377	NA	clumsy
FBgn0026259	24743	0.00527181	0.1633	0.0322829	0.974246	0.991528	eIF5B
FBgn0026261	933.493	-0.716679	0.807531	-0.887495	0.374813	NA	bonsai
FBgn0026262	30589.8	-0.0534694	0.138255	-0.386745	0.698945	0.888333	bip2
FBgn0026263	579.758	0.165705	0.960902	0.172447	0.863086	NA	bip1
FBgn0026268	2905.14	-0.8695	0.561634	-1.54816	0.121583	NA	antdh
FBgn0026309	964.194	0.112752	2.83382	0.0397881	0.968262	NA	aft
FBgn0026313	22587.4	0.303946	0.165516	1.83635	0.0663057	0.31788	X11L
FBgn0026314	4542.92	-0.184233	0.50724	-0.363208	0.71645	0.898031	Ugt35B1
FBgn0026315	430.127	-0.360032	2.43797	-0.147677	0.882598	NA	Ugt35A1
FBgn0026316	3054.45	-1.32527	0.529448	-2.50312	0.0123103	NA	Ubc10
FBgn0026317	5704.86	0.103295	0.345276	0.299167	0.764813	0.915533	Tsc1
FBgn0026319	1391.27	-0.572626	0.498112	-1.14959	0.250311	NA	Traf4
FBgn0026323	7294.9	0.091946	0.256576	0.358357	0.720076	0.899756	Tak1
FBgn0026324	272.811	0.690212	3.86567	0.178549	0.858292	NA	Taf10b
FBgn0026326	2795.95	0.125901	0.451018	0.279147	0.780132	NA	Mad1
FBgn0026369	7885.67	0.640755	0.353128	1.81451	0.0695988	0.329287	Sara
FBgn0026371	961.954	-0.555968	1.12534	-0.494044	0.621275	NA	SAK
FBgn0026372	21238.3	0.602344	0.165418	3.64134	0.000271221	0.0103553	RpL23A
FBgn0026373	437.006	-1.05292	2.70809	-0.388806	0.697419	NA	RpII33
FBgn0026374	4816.91	0.102281	0.391536	0.26123	0.793915	0.925999	Rhp
FBgn0026375	61422.2	-0.00632311	0.168093	-0.0376168	0.969993	0.99011	RhoGAPp190
FBgn0026376	23763.1	0.219835	0.25051	0.877548	0.380189	0.69883	Rgl
FBgn0026378	919.933	-0.0177029	0.766628	-0.0230919	0.981577	NA	Rep
FBgn0026379	7405.15	-0.488426	0.328287	-1.4878	0.136804	0.45938	Pten
FBgn0026380	849.247	-0.0686803	0.686888	-0.0999877	0.920354	NA	Prosbeta3
FBgn0026393	604.331	0.524171	1.86756	0.280671	0.778963	NA	Or43b
FBgn0026396	359.416	-1.32828	1.51844	-0.874768	0.3817	NA	Or22c
FBgn0026400	1265.02	-0.514592	0.995074	-0.51714	0.605059	NA	Noa36
FBgn0026401	54639.4	0.0365467	0.136672	0.267404	0.789158	0.924899	Nipped-B
FBgn0026402	848.579	-0.300033	1.65378	-0.181423	0.856036	NA	NiPp1
FBgn0026403	3384.51	-0.647771	0.310898	-2.08355	0.0372014	NA	Ndg
FBgn0026404	1132.05	0.127233	0.914675	0.139102	0.88937	NA	Dronc
FBgn0026409	46117.7	0.238482	0.179409	1.32927	0.18376	0.522899	Mpcp2
FBgn0026411	10396.3	-0.380835	0.333985	-1.14028	0.254172	0.600039	Lim1
FBgn0026415	35634.8	-0.671625	0.200195	-3.35485	0.000794077	0.0223226	Idgf4
FBgn0026418	18565	0.0991313	0.202491	0.489558	0.624446	0.850786	Hsc70Cb
FBgn0026427	20282.9	0.146625	0.249791	0.586992	0.557209	0.812607	Su(var)2-HP2
FBgn0026428	12201.3	0.8077	0.271776	2.97193	0.00295936	0.0497506	HDAC6
FBgn0026430	4456.7	0.902015	0.414503	2.17614	0.029545	NA	Grip84
FBgn0026431	1339.91	0.537499	0.806508	0.666452	0.505122	NA	Grip75
FBgn0026432	4437.86	0.750814	0.394555	1.90294	0.0570487	NA	Grip163
FBgn0026433	1696.63	1.30076	0.977251	1.33104	0.183175	NA	Grip128
FBgn0026438	30363.8	-0.111837	0.205654	-0.543812	0.586571	0.829075	Eaat2
FBgn0026439	28262.7	-0.17151	0.159715	-1.07385	0.28289	0.624618	Eaat1
FBgn0026441	8293.19	0.0892726	0.2543	0.351053	0.725549	0.902182	ear
FBgn0026479	7766.46	0.198515	0.334007	0.594345	0.552281	0.809651	Drp1
FBgn0026533	20297.4	-0.12976	0.165069	-0.786098	0.43181	0.738949	Dek
FBgn0026562	2823.13	-0.501896	0.620286	-0.809135	0.418437	NA	SPARC
FBgn0026563	483.024	0.201295	2.50647	0.0803099	0.935991	NA	CG1979
FBgn0026566	1833.17	0.24318	0.700048	0.347376	0.728309	NA	CG1307
FBgn0026570	377.391	0.0508816	2.21851	0.022935	0.981702	NA	CG5704
FBgn0026573	14225.7	-0.04002	0.254003	-0.157557	0.874806	0.953433	ADD1
FBgn0026575	32955.8	0.163038	0.130787	1.24659	0.212546	0.556905	hang
FBgn0026576	3633.49	-0.128566	0.790057	-0.16273	0.870731	NA	Pisd
FBgn0026577	37742	0.00304967	0.164063	0.0185885	0.985169	0.99643	CG8677
FBgn0026582	515.289	0.403631	2.41448	0.167171	0.867236	NA	Hmg-2
FBgn0026592	5187.53	0.474861	0.501563	0.946764	0.343759	0.677177	Fie
FBgn0026593	1159.63	-0.355979	1.94731	-0.182805	0.854951	NA	CG5707
FBgn0026597	8820.21	0.38847	0.547667	0.709319	0.478127	0.761375	Axn
FBgn0026598	381.598	0.362323	2.96276	0.122292	0.902667	NA	Apc2
FBgn0026602	1910.03	0.376588	0.616904	0.610448	0.541565	NA	Ady43A
FBgn0026616	14365.2	0.263237	0.269108	0.978182	0.327984	0.663672	alpha-Man-IIb
FBgn0026619	2495.52	0.634428	0.550877	1.15167	0.249457	NA	Taz
FBgn0026620	41697.5	-0.0848723	0.161725	-0.524794	0.599727	0.839292	tacc
FBgn0026630	3151.25	0.25045	0.605704	0.413486	0.67925	NA	nes
FBgn0026634	2255.73	0.0485049	0.49393	0.0982019	0.921772	NA	Cog2
FBgn0026666	1057.75	-0.724061	1.64733	-0.439535	0.660274	NA	MagR
FBgn0026679	2084.54	0.661994	0.811525	0.815741	0.414648	NA	IntS4
FBgn0026702	341.281	2.57886	2.06523	1.24871	0.211773	NA	Pop1
FBgn0026713	7460.71	0.153125	0.281558	0.543848	0.586546	0.829075	l(1)G0007
FBgn0026718	1539.77	-1.30628	1.89284	-0.690117	0.490121	NA	Agpat2
FBgn0026721	4335.86	0.660121	0.601956	1.09663	0.272804	NA	fat-spondin
FBgn0026722	3637.88	0.141727	0.553267	0.256164	0.797824	NA	drosha
FBgn0026737	438.519	-0.0965315	1.14574	-0.0842527	0.932856	NA	CG6171
FBgn0026738	691.867	-0.38255	1.67299	-0.228663	0.819131	NA	CG7857
FBgn0026741	376.196	0.405663	2.34765	0.172795	0.862813	NA	mRpL18
FBgn0026749	2861.76	-0.588623	0.803082	-0.732954	0.463586	NA	Yippee
FBgn0026751	870.575	-0.434229	0.911793	-0.476236	0.633906	NA	XRCC1
FBgn0026761	4750.45	-0.182884	0.466573	-0.391973	0.695078	0.886139	Trap1
FBgn0026777	11282.6	-0.0110903	0.325297	-0.0340927	0.972803	0.991416	Rad23
FBgn0026787	3795.79	0.149096	0.740822	0.201258	0.840497	NA	Nhe1
FBgn0026869	78234.5	-0.183536	0.090343	-2.03154	0.0421999	0.250749	Thd1
FBgn0026872	526.776	2.69915	1.80578	1.49472	0.134987	NA	CG14777
FBgn0026873	257.036	-1.15698	1.81134	-0.638745	0.522989	NA	MED18
FBgn0026876	531.52	-1.07621	2.05701	-0.523189	0.600843	NA	CG11403
FBgn0026879	1451.23	-1.468	0.952996	-1.54041	0.123462	NA	CG13364
FBgn0027052	3492.3	-0.967153	0.427421	-2.26277	0.02365	NA	STUB1
FBgn0027053	1038.51	-0.813236	0.793417	-1.02498	0.305373	NA	CSN5
FBgn0027054	2094.63	1.17053	0.61366	1.90745	0.0564619	NA	CSN4
FBgn0027055	2208.21	0.00487208	0.9334	0.00521972	0.995835	NA	CSN3
FBgn0027057	1652.15	0.104844	0.723209	0.144971	0.884734	NA	CSN1b
FBgn0027066	14167.3	-0.294455	0.304931	-0.965644	0.334222	0.669672	Eb1
FBgn0027070	1515.59	0.588582	0.90754	0.648547	0.516631	NA	Ugt36E1
FBgn0027073	970.547	-0.437329	1.66167	-0.263187	0.792406	NA	Ugt49B1
FBgn0027074	1511.31	0.762476	0.644307	1.18341	0.236648	NA	Ugt36F1
FBgn0027079	4585.04	1.01521	0.531416	1.91038	0.056084	0.29379	ValRS
FBgn0027080	3676.32	0.733835	0.434085	1.69053	0.0909265	NA	TyrRS
FBgn0027081	5825.19	0.24083	0.406175	0.592921	0.553234	0.810057	ThrRS
FBgn0027082	471.441	-0.101982	1.66467	-0.0612625	0.95115	NA	ProRS-m
FBgn0027083	1726.1	0.0652352	0.712931	0.0915028	0.927093	NA	MetRS-m
FBgn0027084	4480.14	0.0301014	0.363189	0.0828808	0.933946	NA	LysRS
FBgn0027085	1508.42	0.640204	0.633933	1.00989	0.312547	NA	LeuRS-m
FBgn0027086	5116.44	0.412507	0.432233	0.954361	0.339901	0.674006	IleRS
FBgn0027088	2353.32	0.381035	0.501486	0.759811	0.447367	NA	GlyRS
FBgn0027090	3067.65	0.216375	0.872109	0.248105	0.804053	NA	GlnRS
FBgn0027091	1152	0.468379	0.815137	0.574601	0.565561	NA	CysRS
FBgn0027093	919.022	0.229766	1.06578	0.215585	0.829311	NA	ArgRS
FBgn0027094	3825.66	0.23317	0.700313	0.332951	0.739171	NA	AlaRS
FBgn0027095	1944.96	-1.23612	0.476483	-2.59427	0.0094793	NA	Manf
FBgn0027101	28665.6	0.150396	0.164716	0.913062	0.36121	0.687244	Dyrk3
FBgn0027108	18333.6	-0.327684	0.274647	-1.19311	0.232826	0.575299	Inx2
FBgn0027109	624.743	-0.934627	2.16433	-0.431832	0.665863	NA	NPF
FBgn0027111	42634.2	-0.506028	0.130289	-3.88388	0.000102804	0.00534254	miple1
FBgn0027279	53589	0.173688	0.181107	0.959036	0.337541	0.671798	l(1)G0196
FBgn0027287	13509.6	-0.210979	0.304794	-0.692201	0.488811	0.766114	Gmap
FBgn0027291	27934.8	-1.16714	0.359276	-3.24858	0.00115981	0.0285349	Idh3a
FBgn0027296	1595	0.155668	0.774977	0.200868	0.840801	NA	temp
FBgn0027329	5783.65	-0.253015	0.4347	-0.582045	0.560536	0.813546	CCT6
FBgn0027330	372.568	1.30965	2.73538	0.478782	0.632093	NA	l(1)G0020
FBgn0027334	466.443	10.2479	1.92079	5.33524	9.54181e-08	NA	l(1)G0004
FBgn0027335	18641.8	-0.557693	0.212097	-2.62942	0.0085531	0.096673	Rip11
FBgn0027338	15709.7	-0.359545	0.442598	-0.812352	0.41659	0.727721	Kap-alpha3
FBgn0027339	229544	-0.304836	0.111674	-2.72969	0.00633947	0.0795228	jim
FBgn0027342	1792.51	-0.161595	0.632306	-0.255565	0.798287	NA	fz4
FBgn0027343	1998.5	0.594512	1.0799	0.550523	0.581961	NA	fz3
FBgn0027348	2191.85	0.203966	0.803821	0.253746	0.799692	NA	bgm
FBgn0027356	33133.6	-0.0651043	0.138618	-0.469668	0.638592	0.858625	Amph
FBgn0027359	783.121	-0.574859	1.36677	-0.420595	0.674051	NA	Tim8
FBgn0027363	9387.78	-0.755286	0.366029	-2.06346	0.0390691	0.239985	Stam
FBgn0027375	3436.93	0.191716	0.700458	0.273701	0.784314	NA	RecQ5
FBgn0027378	806.03	-0.0847326	0.754372	-0.112322	0.910568	NA	MRG15
FBgn0027453	3191.73	0.475369	0.452648	1.0502	0.293628	NA	Dnz1
FBgn0027490	1335.34	-0.293746	2.04555	-0.143603	0.885814	NA	D12
FBgn0027491	16827.2	-0.165791	0.335558	-0.494076	0.621253	0.848907	Cdk5alpha
FBgn0027492	106711	-0.361382	0.129604	-2.78836	0.00529759	0.0710832	wdb
FBgn0027493	6579.45	-0.0681259	0.494549	-0.137753	0.890435	0.958345	AdSS
FBgn0027495	3018.67	-0.0869348	0.68682	-0.126576	0.899276	NA	Smyd4-4
FBgn0027496	1154.46	0.888709	0.991467	0.896358	0.370061	NA	epsilonCOP
FBgn0027497	6253.61	0.44732	0.510087	0.876949	0.380514	0.69883	Madm
FBgn0027499	10753.1	0.131119	0.372119	0.352357	0.724571	0.901994	wde
FBgn0027500	293.18	-0.796602	2.66642	-0.298754	0.765128	NA	spd-2
FBgn0027503	5571.65	0.0657708	0.557151	0.118048	0.906029	0.962785	CG11970
FBgn0027505	2666.4	0.51565	0.858455	0.600673	0.548058	NA	Rab3-GAP
FBgn0027506	13877.4	-0.0351687	0.270785	-0.129877	0.896664	0.959538	EDTP
FBgn0027507	4658.69	0.109486	0.322317	0.339684	0.734094	0.904741	CG1344
FBgn0027508	9380.42	0.271501	0.307182	0.883843	0.376781	0.696939	Tnks
FBgn0027509	3284.63	0.155819	0.713774	0.218303	0.827193	NA	TBCD
FBgn0027512	7905.66	0.750415	0.431854	1.73766	0.082271	0.360101	CG10254
FBgn0027513	210.095	0.863622	3.1981	0.270043	0.787127	NA	ana2
FBgn0027514	1269.27	-0.0158027	0.681554	-0.0231863	0.981502	NA	CG1024
FBgn0027515	8790.8	-0.745727	0.453943	-1.64277	0.10043	0.393019	CG7115
FBgn0027518	1051.86	0.68434	2.04928	0.333942	0.738423	NA	Wdr24
FBgn0027521	167.311	0.0689647	3.30632	0.0208585	0.983359	NA	CG3679
FBgn0027524	441.214	0.0804466	2.21598	0.036303	0.971041	NA	CG3909
FBgn0027525	7618.55	0.142803	0.324632	0.439892	0.660015	0.867757	LTV1
FBgn0027526	1089.44	0.597616	0.715563	0.835169	0.403622	NA	Ublcp1
FBgn0027528	5524.18	0.490054	0.413227	1.18592	0.235654	0.577494	goe
FBgn0027529	15051.1	0.706551	0.361248	1.95586	0.0504817	0.277821	tapas
FBgn0027532	8169.45	0.132057	0.249439	0.529416	0.596517	0.837836	CG7139
FBgn0027535	2282.87	1.24348	0.701419	1.77281	0.0762601	NA	botv
FBgn0027537	1504.15	-0.301774	0.813631	-0.370898	0.710713	NA	Nup93-1
FBgn0027538	2785.1	-0.572833	0.577564	-0.991808	0.321291	NA	beta4GalNAcTA
FBgn0027539	2705.19	0.679348	0.650687	1.04405	0.296463	NA	lili
FBgn0027546	1404.5	-0.270071	0.569032	-0.474615	0.635061	NA	CG4766
FBgn0027547	5352.14	-0.627939	0.41407	-1.5165	0.129392	0.445456	CG1927
FBgn0027548	8221.62	0.534978	0.249295	2.14597	0.0318755	0.212115	nito
FBgn0027549	3998.2	-0.518774	0.714072	-0.7265	0.467532	NA	Nulp1
FBgn0027550	6833.83	0.324041	0.349494	0.92717	0.353839	0.682254	CG6495
FBgn0027552	2616.98	0.00873757	0.575825	0.015174	0.987893	NA	CG10863
FBgn0027553	701.906	0.646335	2.87255	0.225004	0.821977	NA	NELF-B
FBgn0027554	4709.26	-0.645214	0.557024	-1.15832	0.246732	0.592494	CG8042
FBgn0027556	31931.1	-0.716252	0.238826	-2.99906	0.00270815	0.0469125	CG4928
FBgn0027558	4015.21	0.403426	0.614864	0.656122	0.511745	NA	Pgant3
FBgn0027560	16306.9	0.735272	0.288311	2.55028	0.0107637	0.110642	Tps1
FBgn0027561	11092.2	0.0945272	0.284837	0.331865	0.739991	0.907697	CG18659
FBgn0027562	15112.6	-0.0801013	0.292378	-0.273965	0.784112	0.924444	CG10345
FBgn0027563	1537.62	-0.329303	2.03387	-0.161909	0.871377	NA	CG9631
FBgn0027564	1076.08	-0.0506724	1.994	-0.0254124	0.979726	NA	CG3149
FBgn0027565	1457.28	-0.591642	1.72982	-0.342026	0.732332	NA	CG5498
FBgn0027567	44996	-0.225757	0.113441	-1.99008	0.0465821	0.266364	CG8108
FBgn0027568	6462.68	0.6441	0.509405	1.26441	0.206081	0.550338	Cand1
FBgn0027569	4359.68	0.974149	0.387675	2.5128	0.0119776	NA	cert
FBgn0027570	4036.61	-0.484425	0.431058	-1.1238	0.261096	NA	Nep2
FBgn0027572	4392.44	0.328409	0.524861	0.625707	0.531507	NA	CG5009
FBgn0027574	2198.7	0.57992	0.626601	0.9255	0.354706	NA	CG5815
FBgn0027575	29379.3	0.55678	0.286232	1.94521	0.05175	0.281962	GABA-B-R2
FBgn0027579	3212.24	0.736993	0.554129	1.33	0.183517	NA	mino
FBgn0027580	32450.9	0.292818	0.215324	1.35989	0.173863	0.507786	PCB
FBgn0027581	593.221	-0.624861	2.12151	-0.294536	0.768348	NA	CG6191
FBgn0027582	5015.91	0.286347	0.434365	0.659231	0.509748	0.778774	CG6230
FBgn0027583	515.427	0.636297	1.27745	0.4981	0.618413	NA	CG7601
FBgn0027584	5680.38	-0.169237	0.57261	-0.295553	0.767571	0.917164	CG4757
FBgn0027585	25795.3	0.288355	0.315952	0.912657	0.361423	0.687244	CG8740
FBgn0027586	23330.5	-0.7911	0.266817	-2.96496	0.00302727	0.0498054	CG5867
FBgn0027587	7109.27	-0.0238872	0.421101	-0.0567255	0.954764	0.984698	CG7028
FBgn0027588	23601	-0.0914674	0.200591	-0.455988	0.648398	0.861453	GCS2alpha
FBgn0027589	9491.68	-0.0990832	0.472546	-0.20968	0.833918	0.940168	CG1688
FBgn0027590	8375.49	-0.202116	0.585674	-0.3451	0.730019	0.903346	GstE12
FBgn0027592	2634.98	0.65759	0.465453	1.4128	0.157715	NA	MED15
FBgn0027594	13233.1	-0.152013	0.313764	-0.484482	0.628044	0.853205	drpr
FBgn0027596	10992.8	0.385923	0.419252	0.920503	0.35731	0.686118	Kank
FBgn0027597	1031.92	-0.688986	1.94707	-0.353858	0.723446	NA	CG17712
FBgn0027598	21250.7	0.190642	0.17282	1.10312	0.269973	0.612963	cindr
FBgn0027599	1582.99	-0.478341	0.82389	-0.580588	0.561518	NA	CG2790
FBgn0027600	339.033	0.147747	3.01632	0.0489826	0.960933	NA	obst-B
FBgn0027601	10853.5	0.0136995	0.227354	0.0602561	0.951952	0.984158	pdgy
FBgn0027602	1510.9	-0.355848	0.743862	-0.478379	0.632381	NA	CG8611
FBgn0027603	13572.7	0.151579	0.4127	0.367286	0.713406	0.896142	Ulp1
FBgn0027607	5904.28	0.286924	0.348201	0.824019	0.409929	0.720272	CG8230
FBgn0027608	25855.2	-0.483526	0.241802	-1.99968	0.045535	0.263201	CG2082
FBgn0027609	2433.66	0.271886	0.488154	0.556968	0.577549	NA	morgue
FBgn0027610	5199.15	0.71066	0.298743	2.37883	0.0173676	0.151228	Dic1
FBgn0027611	9834.06	0.0844884	0.266576	0.31694	0.751289	0.911188	LManII
FBgn0027615	1167.79	-0.637364	1.23589	-0.515713	0.606055	NA	OXA1L
FBgn0027616	45023.9	-0.000459331	0.141789	-0.00323953	0.997415	0.998642	Ythdc1
FBgn0027617	402.173	-0.659087	1.55285	-0.424438	0.671246	NA	CG5808
FBgn0027619	6022.3	-0.511743	0.310035	-1.6506	0.0988212	0.388871	eIF3j
FBgn0027620	14734.7	-0.122362	0.278358	-0.439586	0.660237	0.867757	Acf
FBgn0027654	149630	-0.246907	0.133071	-1.85546	0.0635303	0.312234	jdp
FBgn0027655	29589.8	0.478359	0.195825	2.44279	0.0145742	0.138379	htt
FBgn0027657	7882.16	-0.488576	0.432931	-1.12853	0.259095	0.604206	glob1
FBgn0027660	13580.5	0.288683	0.200963	1.4365	0.15086	0.48234	blot
FBgn0027779	13152.6	0.0882575	0.300033	0.294159	0.768636	0.917432	VhaSFD
FBgn0027780	2082.95	0.459042	0.69007	0.66521	0.505916	NA	Aasdh
FBgn0027783	663.989	1.80802	1.48341	1.21883	0.22291	NA	SMC2
FBgn0027784	1037.75	-1.30107	2.17257	-0.598863	0.549264	NA	Prp18
FBgn0027786	4117.97	0.112971	0.323642	0.349063	0.727042	NA	Mtch
FBgn0027788	325.559	0.135423	3.08116	0.043952	0.964943	NA	Hey
FBgn0027790	10365.9	-0.439703	0.309084	-1.4226	0.154853	0.487273	GV1
FBgn0027791	205.885	2.41051	3.95006	0.610245	0.541699	NA	O-fut2
FBgn0027794	3041.29	1.57444	0.650789	2.41928	0.0155513	NA	Lrpprc2
FBgn0027795	542.637	-1.47595	2.89391	-0.510021	0.610037	NA	CG14785
FBgn0027835	32826.1	0.154073	0.196427	0.784378	0.432818	0.739268	Dp1
FBgn0027836	4297.35	-0.0577813	0.515847	-0.112012	0.910814	NA	Dgp-1
FBgn0027841	357.28	0.902426	1.9276	0.468161	0.639669	NA	CstF64
FBgn0027843	9708.1	0.0400795	0.477325	0.0839668	0.933083	0.973522	CAH2
FBgn0027844	3494.1	-0.391358	0.555765	-0.704179	0.481322	NA	CAH1
FBgn0027864	495.712	-0.614037	2.43819	-0.251841	0.801164	NA	Ogg1
FBgn0027865	17606.6	-0.329484	0.253642	-1.29901	0.19394	0.535367	Tsp96F
FBgn0027866	15535.6	0.218054	0.239794	0.909337	0.363172	0.687244	CG9776
FBgn0027868	1281.66	0.358561	1.80706	0.198422	0.842715	NA	Nup107
FBgn0027872	1612.81	-1.22242	0.573804	-2.13037	0.033141	NA	rdgBbeta
FBgn0027873	1139.4	0.404557	1.84163	0.219673	0.826125	NA	Cpsf100
FBgn0027889	475.396	-0.709333	2.90647	-0.244053	0.80719	NA	ball
FBgn0027903	334.058	0.972147	2.52854	0.38447	0.70063	NA	Pol31
FBgn0027929	289.907	-1.15022	1.43224	-0.803088	0.421924	NA	NimB1
FBgn0027932	18831.9	-0.247265	0.244753	-1.01027	0.312368	0.650766	Akap200
FBgn0027945	1564.52	-0.305269	0.892329	-0.342104	0.732273	NA	ppl
FBgn0027948	36564.4	0.442051	0.211262	2.09243	0.0363998	0.229179	msps
FBgn0027950	1649.36	-0.999318	0.673407	-1.48397	0.137816	NA	MBD-like
FBgn0027951	23360.7	-0.0394422	0.21472	-0.183691	0.854256	0.947758	MTA1-like
FBgn0028292	1979.37	0.155918	0.751007	0.207611	0.835532	NA	ric8a
FBgn0028325	19505.2	-0.880193	0.354482	-2.48304	0.0130268	0.129635	Pdha
FBgn0028327	9364.9	0.265928	0.265575	1.00133	0.316669	0.65597	l(1)G0320
FBgn0028331	35153.8	-0.527581	0.169406	-3.1143	0.00184385	0.0370354	l(1)G0289
FBgn0028341	43081.8	0.171384	0.161774	1.0594	0.289417	0.629485	Ptpmeg2
FBgn0028342	14250.2	-1.39594	0.557036	-2.50602	0.0122097	0.122622	ATPsyndelta
FBgn0028343	6726.44	0.500221	0.301245	1.66051	0.0968116	0.386915	Ankle2
FBgn0028360	6435.94	-0.609964	0.528154	-1.1549	0.248132	0.593021	Cdc7
FBgn0028369	14887.3	-0.209849	0.197755	-1.06116	0.288619	0.629485	kirre
FBgn0028370	28362.8	0.313566	0.209468	1.49696	0.134403	0.456643	kek3
FBgn0028371	56542.2	0.523108	0.187494	2.79	0.00527084	0.0710832	jbug
FBgn0028372	2064.38	0.388518	0.653505	0.594514	0.552169	NA	isopeptidase-T-3
FBgn0028375	3978.73	-0.156609	0.43956	-0.356286	0.721627	NA	heix
FBgn0028380	753.903	0.264252	1.09093	0.242226	0.808605	NA	fal
FBgn0028382	916.204	-1.38711	0.731529	-1.89618	0.0579366	NA	cyp33
FBgn0028387	5260.24	-0.160361	0.321278	-0.499134	0.617685	0.846967	chm
FBgn0028394	2632.94	-0.330035	0.606097	-0.544526	0.58608	NA	CG17834
FBgn0028396	1200.91	-1.13944	1.72568	-0.660285	0.509071	NA	TotA
FBgn0028397	62398.8	-0.143883	0.162652	-0.884606	0.376369	0.696939	Tob
FBgn0028398	465.342	-0.581054	2.97128	-0.195556	0.844957	NA	Taf10
FBgn0028399	9845.69	-0.0691162	0.34409	-0.200866	0.840803	0.943549	TMS1
FBgn0028400	48078.9	-0.0509317	0.109712	-0.464231	0.642482	0.860232	Syt4
FBgn0028402	854.228	0.218615	1.08232	0.201987	0.839927	NA	Sin
FBgn0028406	461.901	3.17255	2.2006	1.44167	0.149394	NA	Drep4
FBgn0028407	860.253	-0.333888	0.746415	-0.447323	0.654642	NA	Drep3
FBgn0028408	18935.7	-0.0136767	0.226956	-0.0602613	0.951948	0.984158	Drep2
FBgn0028411	198.572	-1.09362	1.74608	-0.626329	0.531099	NA	Nxt1
FBgn0028421	14137.3	0.101781	0.199626	0.509857	0.610152	0.844299	Kap3
FBgn0028425	2059.89	-0.597864	0.812677	-0.735672	0.46193	NA	JhI-21
FBgn0028426	956.498	-1.002	1.62457	-0.61678	0.53738	NA	RNaseZ
FBgn0028427	3815.21	0.0305596	0.438777	0.0696473	0.944474	NA	Ilk
FBgn0028429	2245.65	0.368766	0.907487	0.406359	0.684479	NA	I-2
FBgn0028436	782.676	-1.05422	1.89352	-0.556753	0.577696	NA	ECSIT
FBgn0028467	3691.79	0.285569	0.453685	0.629444	0.529058	NA	CG11070
FBgn0028468	621.529	-0.266223	2.62206	-0.101532	0.919128	NA	rtet
FBgn0028471	6285.03	0.0556146	0.485938	0.114448	0.908883	0.964107	Nab2
FBgn0028473	16248.7	0.406559	0.384026	1.05868	0.289748	0.629485	Non1
FBgn0028474	6685.76	0.151969	0.294113	0.516703	0.605363	0.840882	CG4119
FBgn0028475	4160.19	0.226357	0.524537	0.431536	0.666078	NA	Hrd3
FBgn0028476	13175.6	0.343414	0.245809	1.39708	0.162391	0.496092	Usp1
FBgn0028479	6488.75	0.592195	0.410518	1.44255	0.149146	0.481536	Mtpalpha
FBgn0028480	24095.5	0.217252	0.34786	0.624537	0.532275	0.796831	CG17841
FBgn0028481	27697.6	0.0393251	0.238485	0.164895	0.869026	0.951134	CG4341
FBgn0028482	15834.6	0.283279	0.311155	0.910409	0.362607	0.687244	bdl
FBgn0028484	7801.55	0.322101	0.265516	1.21311	0.225086	0.567745	Ack
FBgn0028487	4199.4	0.0463919	0.373764	0.124121	0.90122	NA	f-cup
FBgn0028490	20178.9	-0.352599	0.221559	-1.59145	0.111508	0.418188	CG31705
FBgn0028491	1818.56	-0.92866	0.671993	-1.38195	0.166987	NA	CG2930
FBgn0028496	94131.5	0.344164	0.195456	1.76083	0.0782679	0.350308	CG30116
FBgn0028497	15183.4	0.390387	0.343363	1.13695	0.255559	0.600127	CG3530
FBgn0028499	15861.7	0.634441	0.44362	1.43015	0.152675	0.484219	CG7985
FBgn0028500	7568.11	0.509035	0.369855	1.37631	0.168726	0.500796	Rich
FBgn0028504	753.187	0.501578	2.00343	0.250359	0.802309	NA	CG12182
FBgn0028506	737.032	-0.336336	0.986688	-0.340874	0.733198	NA	CG4455
FBgn0028507	2120.8	0.582018	0.593302	0.98098	0.326602	NA	CG3793
FBgn0028509	24911.6	0.523782	0.179744	2.91405	0.00356772	0.0556225	CenG1A
FBgn0028515	1502.67	0.19572	0.590167	0.331635	0.740165	NA	EndoGI
FBgn0028523	7610.2	0.383805	0.287747	1.33383	0.18226	0.521153	CG5888
FBgn0028525	167.612	0.848735	4.10041	0.206988	0.836019	NA	c(2)M
FBgn0028527	6682.48	-0.0898466	0.379224	-0.236923	0.812717	0.932972	CG18507
FBgn0028530	419.199	-0.0636357	2.45638	-0.0259063	0.979332	NA	mTTF
FBgn0028538	11878.9	0.398984	0.291869	1.367	0.171626	0.505252	Sec71
FBgn0028539	9335.86	0.145165	0.223149	0.650529	0.515351	0.78295	Eato
FBgn0028540	1345.95	1.01623	2.0807	0.488407	0.625262	NA	CG9008
FBgn0028541	4316.02	0.146045	0.469707	0.310929	0.755855	NA	TM9SF4
FBgn0028543	2447.42	-0.0477319	0.601888	-0.0793037	0.936791	NA	NimB2
FBgn0028546	1794.82	0.721005	0.939853	0.767146	0.442995	NA	ics
FBgn0028550	41103.1	-0.38537	0.300956	-1.28048	0.200375	0.542591	Atf3
FBgn0028554	3003.98	0.0162985	0.441563	0.0369109	0.970556	NA	x16
FBgn0028563	1496.6	-0.488022	0.568709	-0.858122	0.390825	NA	sut1
FBgn0028572	16631.2	0.250686	0.310435	0.807533	0.419359	0.729146	qtc
FBgn0028573	306.649	-0.095132	2.69243	-0.0353331	0.971814	NA	prc
FBgn0028577	35572.7	0.0168076	0.150136	0.111949	0.910864	0.965103	hfp
FBgn0028579	6622.54	0.68531	0.426632	1.60633	0.108202	0.412198	phtf
FBgn0028582	30587.7	-0.180662	0.136795	-1.32068	0.186609	0.527905	lqf
FBgn0028622	9052.81	0.0955532	0.296537	0.32223	0.747279	0.909175	qsm
FBgn0028644	8708.05	-0.170853	0.388453	-0.439828	0.660061	0.867757	beat-Ic
FBgn0028645	10564.9	-0.0435403	0.255432	-0.170458	0.86465	0.950964	beat-Ib
FBgn0028646	10739.7	0.562828	0.339044	1.66004	0.0969059	0.386915	aralar1
FBgn0028647	3993.22	-0.108178	0.553788	-0.195342	0.845125	NA	CG11902
FBgn0028648	598.945	-0.574625	1.91995	-0.299291	0.764718	NA	mRpL50
FBgn0028658	533.009	1.53644	2.11751	0.725586	0.468093	NA	Adat1
FBgn0028662	11059.5	0.065464	0.372106	0.175928	0.86035	0.949052	VhaPPA1-1
FBgn0028663	2751.64	-0.620051	0.634957	-0.976524	0.328805	NA	VhaM9.7-b
FBgn0028670	12627.3	0.527289	0.342878	1.53783	0.124089	0.441264	Vha100-2
FBgn0028671	60357.7	0.00833736	0.148485	0.0561493	0.955223	0.984698	Vha100-1
FBgn0028675	982.032	0.22358	2.03702	0.109758	0.912601	NA	Sur
FBgn0028683	327.254	-2.23622	2.84639	-0.785633	0.432082	NA	spt4
FBgn0028684	3644.99	-0.1176	0.469945	-0.250242	0.8024	NA	Rpt5
FBgn0028685	1481.91	0.381104	0.628193	0.606668	0.544072	NA	Rpt4
FBgn0028686	3683.8	0.143264	0.343777	0.416735	0.676872	NA	Rpt3
FBgn0028688	1793.66	-0.192261	0.538823	-0.356816	0.72123	NA	Rpn7
FBgn0028689	5163.34	-0.597956	0.424321	-1.40921	0.158774	0.494104	Rpn6
FBgn0028690	5247.87	-0.525329	0.404551	-1.29855	0.194099	0.535367	Rpn5
FBgn0028691	1990.83	0.388262	0.637496	0.609042	0.542496	NA	Rpn9
FBgn0028692	10713.3	-0.247542	0.282497	-0.876267	0.380885	0.69883	Rpn2
FBgn0028693	1239.62	-0.114792	1.79952	-0.0637901	0.949137	NA	Rpn12
FBgn0028694	2401.82	-0.115068	0.927079	-0.124119	0.901221	NA	Rpn11
FBgn0028695	7628.06	-0.14199	0.40176	-0.353419	0.723774	0.901994	Rpn1
FBgn0028697	15063.2	0.0411982	0.30658	0.13438	0.893102	0.95878	RpL15
FBgn0028699	5673.9	-0.0872454	0.650729	-0.134073	0.893345	0.95878	Rh50
FBgn0028700	319.461	24.0937	4.05927	5.93547	2.93001e-09	NA	RfC38
FBgn0028703	24016.7	0.123614	0.24443	0.505723	0.613051	0.846324	Nhe3
FBgn0028704	231786	-0.371924	0.0872923	-4.26067	2.03814e-05	0.00180348	Nckx30C
FBgn0028708	1802.21	-0.549215	0.95609	-0.574439	0.565671	NA	Mst85C
FBgn0028717	9498.59	0.249824	0.366001	0.682579	0.494873	0.771163	Lnk
FBgn0028734	18977.6	-0.600311	0.176482	-3.40154	0.000670065	0.0201265	Fmr1
FBgn0028737	7304.83	-0.0536557	0.487242	-0.110121	0.912313	0.965178	eEF1beta
FBgn0028743	9534.95	-0.584493	0.331484	-1.76326	0.0778561	0.350139	Dhit
FBgn0028744	1184.81	0.399107	0.746223	0.534836	0.592763	NA	CG5033
FBgn0028746	1241.57	-1.25157	1.74381	-0.717717	0.472932	NA	CG18508
FBgn0028833	3564.62	-0.351417	0.34615	-1.01522	0.310003	NA	Dak1
FBgn0028836	2596.59	0.606728	0.834463	0.727087	0.467172	NA	CSN7
FBgn0028837	1075.97	-0.640257	1.3181	-0.485741	0.627151	NA	CSN6
FBgn0028855	323.072	-1.06606	3.27582	-0.325433	0.744853	NA	CG15282
FBgn0028862	9194.57	-0.328073	0.34888	-0.94036	0.347033	0.67832	dao
FBgn0028863	38508.1	0.37077	0.318289	1.16488	0.244066	0.587552	CG4587
FBgn0028871	241.851	-0.688538	3.17663	-0.216751	0.828402	NA	Cpr35B
FBgn0028875	197065	-0.092291	0.145813	-0.63294	0.526773	0.791489	nAChRalpha5
FBgn0028879	17380.4	0.161701	0.24773	0.652731	0.51393	0.781517	CG15270
FBgn0028886	2070.01	-0.0035636	0.570177	-0.00625	0.995013	NA	CG15279
FBgn0028888	10675.4	0.0512564	0.400977	0.127829	0.898284	0.959538	CG4168
FBgn0028894	577.764	-0.996324	1.31567	-0.757277	0.448884	NA	GMF
FBgn0028895	515.042	-0.00805625	2.15497	-0.00373845	0.997017	NA	CG17328
FBgn0028897	432.45	-0.52637	1.41099	-0.37305	0.709111	NA	CG4935
FBgn0028899	1941.23	1.5982	0.562571	2.84089	0.00449875	NA	CG31817
FBgn0028916	12678	0.344177	0.386195	0.891199	0.372822	0.69394	CG33090
FBgn0028919	454.677	-0.286542	0.965424	-0.296804	0.766616	NA	CG16865
FBgn0028926	465.23	-0.989959	2.95117	-0.335446	0.737289	NA	NC2beta
FBgn0028931	893.194	1.64323	1.9086	0.860962	0.389259	NA	CG16863
FBgn0028932	464.863	0.140389	1.38624	0.101273	0.919333	NA	CG16890
FBgn0028936	295.638	2.3095	3.03152	0.76183	0.446161	NA	NimB5
FBgn0028939	196.58	-2.41794	2.92481	-0.8267	0.408407	NA	NimC2
FBgn0028940	3505.43	-0.457646	0.548205	-0.834808	0.403826	NA	Cyp28a5
FBgn0028952	199.317	-0.357238	2.37933	-0.150142	0.880653	NA	Kebab
FBgn0028953	23910.1	-0.401626	0.264493	-1.51848	0.128894	0.444263	CG14478
FBgn0028956	626.127	0.869015	1.06412	0.816654	0.414126	NA	mthl3
FBgn0028962	1846.82	0.0707161	0.993486	0.0711797	0.943255	NA	AlaRS-m
FBgn0028965	1121.45	-0.436906	0.82843	-0.52739	0.597923	NA	A16
FBgn0028968	5885.98	0.991908	0.271224	3.65715	0.000255035	0.0100601	gammaCOP
FBgn0028969	5021.39	0.167361	0.558165	0.299841	0.764298	0.915533	deltaCOP
FBgn0028970	806.347	0.940018	1.98151	0.474394	0.635219	NA	betaggt-II
FBgn0028978	2567.29	-0.848439	0.541534	-1.56673	0.117177	NA	trbl
FBgn0028979	1986	0.967717	0.499373	1.93786	0.05264	NA	tio
FBgn0028980	1407.79	-0.550005	1.68481	-0.32645	0.744084	NA	tant
FBgn0028982	19927.1	0.294971	0.226681	1.30126	0.193169	0.535367	Spt6
FBgn0028983	255.576	0.531204	2.9249	0.181614	0.855885	NA	Spn55B
FBgn0028984	1843.66	0.342273	0.809351	0.422898	0.67237	NA	Spn88Ea
FBgn0028988	799.756	0.153365	0.847136	0.18104	0.856336	NA	Spn42Dd
FBgn0028992	589.763	1.90215	2.04006	0.932403	0.351128	NA	sds22
FBgn0028996	52475.7	0.482825	0.252116	1.91509	0.0554805	0.292973	onecut
FBgn0029002	939.452	-0.0847958	1.0131	-0.0836995	0.933295	NA	miple2
FBgn0029003	1880.61	-0.252862	0.779492	-0.324393	0.745641	NA	mab-21
FBgn0029006	27803.1	-0.389	0.165361	-2.35242	0.0186516	0.155383	Smurf
FBgn0029067	6599.54	0.114328	0.30096	0.379879	0.704035	0.891229	Dd
FBgn0029079	166.406	10.954	4.38803	2.49634	0.0125483	NA	icln
FBgn0029082	4302.93	0.558213	1.05014	0.531562	0.595029	NA	hbs
FBgn0029088	6181.42	0.649207	0.425775	1.52476	0.127318	0.444082	disp
FBgn0029091	173.542	-0.403428	4.08688	-0.0987131	0.921366	NA	Chs2
FBgn0029092	12511.9	0.0657128	0.291283	0.225598	0.821514	0.935526	ced-6
FBgn0029093	7189.11	-0.11992	0.222334	-0.53937	0.589632	0.832136	cathD
FBgn0029094	990.273	-0.781795	0.906759	-0.862186	0.388585	NA	asf1
FBgn0029095	6532.31	-0.0797401	0.542809	-0.146903	0.883209	0.956542	aru
FBgn0029105	7166.05	0.709821	0.414875	1.71092	0.087095	0.37118	alpha-Catr
FBgn0029113	2730.51	0.178348	0.45797	0.389432	0.696957	NA	Uba2
FBgn0029114	2946.64	0.182843	0.38296	0.477446	0.633045	NA	Tollo
FBgn0029117	420.405	-0.546264	3.0115	-0.181393	0.856059	NA	Surf1
FBgn0029118	1786.94	0.136407	0.847404	0.160971	0.872116	NA	ScsbetaG
FBgn0029121	332.42	0.553562	2.00516	0.276068	0.782496	NA	Sras
FBgn0029123	8829.1	-0.490267	0.364067	-1.34664	0.178096	0.51464	SoxN
FBgn0029131	2313.73	-0.540698	0.637497	-0.848157	0.39635	NA	Debcl
FBgn0029133	4404.54	-0.946087	0.48613	-1.94616	0.0516354	NA	REG
FBgn0029134	4213.05	-1.12196	0.447426	-2.50759	0.0121558	NA	Prosbeta5
FBgn0029137	2711.95	0.706145	0.631007	1.11908	0.263107	NA	Patsas
FBgn0029147	315.505	-0.503766	3.87545	-0.129989	0.896575	NA	NtR
FBgn0029148	283.066	-0.226233	2.41607	-0.0936366	0.925398	NA	NHP2
FBgn0029152	5776.71	0.260509	0.35662	0.730495	0.465088	0.753437	Mkrn1
FBgn0029155	33940.2	-0.52944	0.245744	-2.15443	0.0312061	0.209792	Men-b
FBgn0029157	13348.3	-0.0488062	0.203468	-0.239871	0.81043	0.93198	ssh
FBgn0029158	2115.83	-0.646638	0.553797	-1.16765	0.24295	NA	Las
FBgn0029167	5125.81	0.55665	0.467935	1.18959	0.234209	0.575915	Hml
FBgn0029174	3306.02	-0.18089	0.454903	-0.397645	0.690892	NA	Fkbp59
FBgn0029175	4168.12	0.0600455	0.534239	0.112394	0.910511	NA	sotv
FBgn0029176	27932.3	0.300532	0.314247	0.956355	0.338893	0.673034	eEF1gamma
FBgn0029503	470.122	0.0992799	1.06774	0.0929811	0.925919	NA	CHORD
FBgn0029504	38095.5	-0.331623	0.152281	-2.17771	0.0294274	0.202302	CHES-1-like
FBgn0029506	12874.2	-0.41817	0.195593	-2.13796	0.0325197	0.214252	Tsp42Ee
FBgn0029507	438.461	0.23278	2.01419	0.11557	0.907994	NA	Tsp42Ed
FBgn0029508	814.568	0.558338	0.883348	0.63207	0.527341	NA	Tsp42Ea
FBgn0029512	972.795	-0.608056	0.802989	-0.757241	0.448906	NA	Aos1
FBgn0029523	523.563	0.724257	2.88164	0.251335	0.801555	NA	CR18275
FBgn0029525	1798.22	-0.396408	0.459912	-0.861921	0.388731	NA	CG18273
FBgn0029526	1323.43	0.83128	0.675986	1.22973	0.218798	NA	CR18166
FBgn0029573	166.41	-0.0149403	4.1968	-0.00355993	0.99716	NA	CG14770
FBgn0029580	604.29	-0.00864446	1.88747	-0.00457991	0.996346	NA	CG14778
FBgn0029588	188.593	-0.401072	3.17892	-0.126166	0.8996	NA	CR14798
FBgn0029594	610.825	-1.05005	0.868913	-1.20847	0.226868	NA	Coa8
FBgn0029608	4180.31	-0.138041	0.357023	-0.386645	0.699019	NA	CG3091
FBgn0029629	4390.32	-0.538022	0.445741	-1.20703	0.227422	NA	eIF3g1
FBgn0029672	614.621	-1.1663	1.14036	-1.02275	0.306426	NA	CG2875
FBgn0029676	2474.85	0.377166	0.508634	0.741528	0.458373	NA	HIP-R
FBgn0029685	5258.41	0.115367	0.495174	0.232982	0.815776	0.933196	CG2938
FBgn0029686	424.838	0.654486	2.52301	0.259406	0.795322	NA	Glos
FBgn0029687	38960.4	-0.700344	0.240297	-2.91449	0.00356265	0.0556225	Vap33
FBgn0029688	34208.8	0.645683	0.196694	3.28269	0.00102823	0.0267178	lva
FBgn0029689	1418.44	0.635152	0.919737	0.69058	0.48983	NA	CG6428
FBgn0029693	3646.05	0.356359	0.437978	0.813645	0.415848	NA	CG6379
FBgn0029706	1826.59	0.00412491	0.597182	0.0069073	0.994489	NA	CG3626
FBgn0029718	733.075	-0.473539	0.912412	-0.518997	0.603763	NA	mRpL30
FBgn0029720	4663.8	0.251892	0.418253	0.602249	0.547009	0.806715	CG3009
FBgn0029723	5845.78	-0.682223	0.412483	-1.65394	0.0981395	0.388871	Proc-R
FBgn0029728	279.155	-2.07272	3.02791	-0.684539	0.493635	NA	CG2861
FBgn0029736	2448.51	0.800039	1.79396	0.445962	0.655625	NA	CG4041
FBgn0029737	3337.66	0.649874	0.549953	1.18169	0.237328	NA	CG6903
FBgn0029755	770.636	0.121384	0.697972	0.173909	0.861937	NA	Sas10
FBgn0029756	1685.9	0.430484	0.545018	0.789853	0.429613	NA	CG3309
FBgn0029761	121941	-0.152091	0.10356	-1.46862	0.141936	0.468885	SK
FBgn0029762	4900.15	-0.513804	0.504543	-1.01836	0.308509	0.646047	NAAT1
FBgn0029763	5357.68	0.435732	0.475768	0.915851	0.359745	0.68712	Usp16-45
FBgn0029765	758.804	-0.996938	1.94491	-0.512588	0.60824	NA	CG16756
FBgn0029766	4371.41	-0.873474	0.475156	-1.83829	0.0660198	NA	CG15784
FBgn0029768	10151.3	0.667892	0.465256	1.43553	0.151135	0.482541	SPR
FBgn0029769	804.156	1.59954	0.646411	2.4745	0.0133424	NA	frma
FBgn0029771	1068.74	-1.03566	1.8474	-0.560604	0.575067	NA	CG12730
FBgn0029778	793.833	-0.991072	1.94505	-0.509536	0.610377	NA	RhoGAP5A
FBgn0029785	9584.47	-0.296362	0.394089	-0.752019	0.45204	0.744636	RpL35
FBgn0029789	4281.68	-0.127158	0.377252	-0.337065	0.736068	NA	PGAP1
FBgn0029791	3697.59	0.708749	0.302179	2.34546	0.0190037	NA	AdamTS-B
FBgn0029798	669.328	0.829385	2.08724	0.39736	0.691102	NA	CG4078
FBgn0029799	2071.98	-1.0881	0.678475	-1.60374	0.108771	NA	CG15772
FBgn0029800	487.029	-0.130276	1.40328	-0.0928365	0.926033	NA	lin-52
FBgn0029801	8481.63	-0.466487	0.22326	-2.08944	0.0366683	0.229505	CG15771
FBgn0029810	11176	0.185701	0.238094	0.779946	0.435422	0.739268	CG12239
FBgn0029814	116993	-1.00217	0.12629	-7.93547	2.09694e-15	3.43269e-12	CG15765
FBgn0029818	2499.77	0.319158	0.782639	0.407798	0.683422	NA	GAA1
FBgn0029819	3753.4	0.754093	0.577109	1.30667	0.191323	NA	Usp30
FBgn0029820	3534.24	0.217584	0.522662	0.416299	0.677191	NA	CG16721
FBgn0029821	162.357	-1.26758	2.66905	-0.474916	0.634847	NA	CG4020
FBgn0029822	6777.99	-0.0394349	0.357133	-0.110421	0.912076	0.965178	CG12236
FBgn0029823	7107.65	0.811411	0.480983	1.68699	0.091606	0.376464	Shmt
FBgn0029824	7632.58	0.0721177	0.408757	0.176432	0.859955	0.94904	CG3726
FBgn0029825	1087.63	0.660029	1.25437	0.526182	0.598762	NA	CG12728
FBgn0029826	1682.74	0.466666	0.795216	0.586842	0.55731	NA	CG6041
FBgn0029828	1417.95	0.883502	0.92949	0.950524	0.341846	NA	CG6067
FBgn0029830	4351.74	-0.250333	0.559978	-0.44704	0.654846	NA	Grip
FBgn0029831	2956.04	0.692521	0.399579	1.73313	0.0830732	NA	CG5966
FBgn0029833	1046.42	0.405602	0.542516	0.747632	0.454682	NA	MCTS1
FBgn0029834	24517.8	0.0967504	0.240886	0.401644	0.687946	0.883964	CG5937
FBgn0029835	2611.55	0.624367	0.670705	0.930911	0.3519	NA	CG5921
FBgn0029837	2961.17	-0.279013	0.625473	-0.446084	0.655537	NA	Tsp5D
FBgn0029838	742.933	-1.77307	1.23426	-1.43654	0.150849	NA	CG4666
FBgn0029839	5993.25	0.0198647	0.270049	0.0735597	0.941361	0.978417	CG4660
FBgn0029843	35373.4	0.151085	0.194352	0.777376	0.436937	0.739268	Nep1
FBgn0029849	2692.37	1.15833	0.371016	3.12206	0.00179592	NA	Efr
FBgn0029851	1866.51	-1.1478	0.768956	-1.49267	0.135523	NA	CG14445
FBgn0029854	1138.51	-0.319208	1.2455	-0.25629	0.797727	NA	CG3566
FBgn0029856	458.893	-1.29114	2.14193	-0.602792	0.546647	NA	CG11700
FBgn0029857	648.679	-0.0567347	2.0711	-0.0273935	0.978146	NA	wuho
FBgn0029858	245.773	2.16641	3.80259	0.569719	0.568868	NA	mldr
FBgn0029860	293.182	-1.03758	1.58657	-0.653972	0.51313	NA	CG15891
FBgn0029861	2444.11	0.383765	0.610101	0.62902	0.529336	NA	CG3815
FBgn0029863	1975.84	0.178316	0.690243	0.258338	0.796146	NA	CG3823
FBgn0029864	32898.2	0.346144	0.237491	1.45751	0.144977	0.472931	CG15894
FBgn0029866	2438.69	-0.670887	0.837809	-0.800764	0.423268	NA	CG3842
FBgn0029867	3933.05	-0.535824	0.604653	-0.886169	0.375527	NA	CG3847
FBgn0029868	6546.09	-0.98327	0.285179	-3.4479	0.000564962	0.0174499	ND-B16.6
FBgn0029870	18406.2	-0.213043	0.35796	-0.595159	0.551737	0.809651	Marf
FBgn0029873	1378.33	-0.0659064	0.640967	-0.102823	0.918103	NA	CG3918
FBgn0029874	680.22	1.30649	2.05576	0.635526	0.525086	NA	CG3342
FBgn0029877	201.988	0.254335	3.5628	0.0713863	0.94309	NA	CG17717
FBgn0029878	6212.42	0.265192	0.561692	0.472131	0.636834	0.857914	Pat1
FBgn0029881	49476.9	0.0821449	0.117874	0.696885	0.485875	0.765644	pigs
FBgn0029882	1212.93	-0.216985	0.849338	-0.255475	0.798356	NA	CG3226
FBgn0029885	241.871	0.764453	3.06883	0.249103	0.803281	NA	CG3224
FBgn0029887	18559.4	-0.358097	0.294903	-1.21429	0.224638	0.567745	CG3198
FBgn0029888	3566.38	-0.506838	0.333543	-1.51956	0.128622	NA	ND-ASHI
FBgn0029891	12797.3	0.184569	0.389704	0.473612	0.635776	0.857656	Pink1
FBgn0029892	269.749	2.04845	2.69633	0.759718	0.447423	NA	CG3184
FBgn0029893	16100.3	0.084158	0.249552	0.337236	0.735939	0.905134	CG14442
FBgn0029894	5969.02	-0.159013	0.487015	-0.326504	0.744043	0.908137	CG14440
FBgn0029895	23872.5	-0.108098	0.239504	-0.45134	0.651744	0.862455	CG14441
FBgn0029896	16230.3	-0.555088	0.299089	-1.85593	0.0634641	0.312234	CG3168
FBgn0029897	10101.4	0.257521	0.343212	0.750325	0.453059	0.744636	RpL17
FBgn0029898	4926.8	0.220533	0.533301	0.413525	0.679222	0.8788	CG14439
FBgn0029903	23670.8	0.267765	0.194093	1.37957	0.167719	0.500796	pod1
FBgn0029905	2444.87	-0.711363	0.669986	-1.06176	0.288345	NA	Nf-YC
FBgn0029906	353.01	0.522229	2.51236	0.207864	0.835335	NA	xit
FBgn0029911	9447.22	-0.159272	0.242269	-0.657418	0.510912	0.78019	CG14435
FBgn0029912	2955.29	0.549811	0.491579	1.11846	0.263371	NA	CG4557
FBgn0029913	831.583	-1.49193	0.803506	-1.85678	0.0633426	NA	Cht11
FBgn0029914	2992.28	-0.382276	0.555106	-0.688653	0.491041	NA	CG4558
FBgn0029915	2311	-0.276293	0.714412	-0.386741	0.698948	NA	CG14434
FBgn0029922	17437.3	0.376144	0.360676	1.04289	0.297	0.636374	CG14431
FBgn0029924	192.521	-0.15173	3.14567	-0.0482345	0.961529	NA	CG4586
FBgn0029925	713.775	0.964858	2.13341	0.45226	0.651082	NA	CG3040
FBgn0029928	440.189	-0.0815223	1.83374	-0.0444568	0.96454	NA	CG3032
FBgn0029929	1039.26	-1.06401	1.10639	-0.96169	0.336205	NA	CG4593
FBgn0029930	5846.14	-0.141037	0.644226	-0.218925	0.826709	0.938504	CG12541
FBgn0029932	4134.47	-0.344852	0.421269	-0.818604	0.413013	NA	CG4607
FBgn0029935	4359.32	0.0344506	0.442974	0.0777712	0.93801	NA	CG4615
FBgn0029936	1406.07	-0.463093	0.763628	-0.606438	0.544224	NA	CG4617
FBgn0029937	931.348	0.137914	1.67169	0.0824998	0.934249	NA	CG8300
FBgn0029939	381.892	-0.344231	2.9854	-0.115305	0.908204	NA	CG9650
FBgn0029950	667.759	1.068	1.79392	0.595345	0.551613	NA	CG9657
FBgn0029952	169.739	-2.89908	4.46946	-0.648642	0.51657	NA	CG12689
FBgn0029955	673.974	0.0778402	2.04432	0.0380763	0.969627	NA	CG15478
FBgn0029957	2390.07	0.112316	0.905059	0.124098	0.901237	NA	CG12155
FBgn0029958	2652.25	-0.00719893	1.85183	-0.00388747	0.996898	NA	Pdp
FBgn0029959	2368.2	-0.146308	0.564806	-0.259041	0.795604	NA	Rab39
FBgn0029962	1844.6	-0.21982	0.475404	-0.462386	0.643805	NA	CARPA
FBgn0029969	2648.03	-0.31104	0.55562	-0.559807	0.575611	NA	CG10932
FBgn0029970	206.527	-1.47539	3.30164	-0.446865	0.654972	NA	Nek2
FBgn0029974	12980.6	0.0463951	0.28176	0.164662	0.86921	0.951134	dpr14
FBgn0029975	13332.3	-0.357194	0.255037	-1.40056	0.161346	0.495352	spidey
FBgn0029976	12062.6	0.29169	0.322117	0.905539	0.36518	0.687917	snz
FBgn0029979	49875.7	-0.328683	0.237813	-1.38211	0.166938	0.50051	mahe
FBgn0029980	440.513	-1.1479	2.49274	-0.460497	0.64516	NA	CG10778
FBgn0029986	420.238	1.03888	2.72426	0.381344	0.702948	NA	CG15332
FBgn0029990	31094.3	0.874917	0.45066	1.94141	0.0522085	0.282998	CG2233
FBgn0029992	6584.56	0.636682	0.290052	2.19506	0.028159	0.197569	Upf2
FBgn0029994	12460.5	-0.667093	0.324782	-2.05397	0.0399785	0.243125	Ldsdh1
FBgn0029995	238.787	1.82817	3.83581	0.476605	0.633643	NA	CG2256
FBgn0029996	15851	-0.482042	0.226736	-2.126	0.0335031	0.216777	UbcE2H
FBgn0029997	16305.8	0.0986847	0.211188	0.467283	0.640298	0.859368	CG2258
FBgn0029999	464.911	2.59365	2.89707	0.895268	0.370644	NA	CG1575
FBgn0030000	646.165	-0.0968906	1.11904	-0.0865837	0.931002	NA	CG2260
FBgn0030001	370.51	0.775921	2.09369	0.370599	0.710936	NA	cyr
FBgn0030005	310.678	-0.2537	2.9844	-0.0850085	0.932255	NA	CG2120
FBgn0030006	385.202	1.1178	2.68494	0.416324	0.677173	NA	CG17982
FBgn0030007	1330.64	0.160915	0.873508	0.184217	0.853843	NA	alpha-PheRS
FBgn0030008	298.628	1.94409	2.93614	0.662124	0.507892	NA	CG2129
FBgn0030010	423.019	-0.206973	2.9353	-0.0705118	0.943786	NA	CG10959
FBgn0030011	4812.39	-0.00749149	0.351582	-0.0213079	0.983	0.996276	Gbeta5
FBgn0030012	599.317	0.387587	2.90902	0.133236	0.894007	NA	CG18262
FBgn0030013	1902.8	-0.168779	0.735381	-0.229512	0.818471	NA	GIIIspla2
FBgn0030017	8347.47	0.247504	0.316613	0.781723	0.434377	0.739268	CG2278
FBgn0030018	12454.4	-0.0777606	0.275095	-0.282668	0.777432	0.921213	slpr
FBgn0030025	560.265	-1.51727	2.329	-0.651469	0.514744	NA	CG2147
FBgn0030026	169.413	-0.583003	3.62525	-0.160817	0.872237	NA	sni
FBgn0030027	4655.69	0.284631	1.58039	0.180102	0.857073	0.948188	CG1632
FBgn0030029	176.769	23.9567	3.45846	6.92698	4.29912e-12	NA	CG15343
FBgn0030030	3881.4	0.0846582	0.41589	0.203559	0.838698	NA	CG1636
FBgn0030034	7337.52	0.202202	0.737774	0.27407	0.784031	0.924444	CG10555
FBgn0030035	4703.62	-0.346726	0.661956	-0.52379	0.600425	0.839364	PIG-T
FBgn0030037	2924.37	0.473175	1.23242	0.383941	0.701022	NA	Miga
FBgn0030038	4991.93	0.154909	0.331851	0.466802	0.640641	0.859368	CG1440
FBgn0030039	261.988	1.89775	2.66696	0.711579	0.476726	NA	CG12123
FBgn0030040	180.841	9.32682	4.39028	2.12443	0.0336344	NA	CG15347
FBgn0030048	706.109	-1.14646	1.37891	-0.831424	0.405734	NA	CG12112
FBgn0030049	21430.6	-0.333797	0.257983	-1.29387	0.195711	0.536573	Trf4-1
FBgn0030051	1422.96	0.578551	0.75194	0.769411	0.441649	NA	spirit
FBgn0030052	10188	-0.168637	0.53923	-0.312736	0.754481	0.912467	CG12065
FBgn0030053	1226.76	1.14778	1.09795	1.04538	0.295846	NA	CG12081
FBgn0030054	585.467	-0.430319	1.76715	-0.24351	0.80761	NA	Caf1-180
FBgn0030055	3443.97	0.363565	0.531449	0.684101	0.493911	NA	Rubicon
FBgn0030056	4451.34	-0.077658	0.598592	-0.129734	0.896777	NA	CAH3
FBgn0030057	448.297	-2.02524	1.69285	-1.19635	0.23156	NA	Ppt1
FBgn0030058	506.7	-1.30366	0.856199	-1.52261	0.127856	NA	CG11294
FBgn0030060	2024.53	-0.451238	0.666267	-0.677262	0.49824	NA	CG2004
FBgn0030061	674.405	-0.346949	1.7858	-0.194282	0.845955	NA	CG1785
FBgn0030063	942.159	-1.39417	0.715187	-1.94938	0.0512501	NA	CG1789
FBgn0030065	8617.49	1.00979	0.320469	3.15096	0.00162732	0.0339353	CG12075
FBgn0030066	511.629	1.08871	3.66515	0.297043	0.766434	NA	Uros1
FBgn0030067	924.015	-0.42717	0.813021	-0.525411	0.599298	NA	Rbm13
FBgn0030077	2271.54	-0.667907	0.76965	-0.867806	0.385501	NA	CG15365
FBgn0030081	776.118	0.71202	0.779612	0.9133	0.361085	NA	CG7246
FBgn0030082	1728.11	-0.383345	0.905173	-0.423505	0.671927	NA	HP1b
FBgn0030085	312.395	1.55926	1.27813	1.21996	0.22248	NA	CG6999
FBgn0030086	5193.21	0.0478992	0.313959	0.152565	0.878741	0.954862	CCT2
FBgn0030087	40472.5	0.148525	0.132071	1.12459	0.260763	0.604206	CG7766
FBgn0030088	592.119	-0.638833	2.2165	-0.288217	0.77318	NA	Arfrp1
FBgn0030089	27697.3	-0.0858627	0.181267	-0.473682	0.635727	0.857656	AP-1gamma
FBgn0030090	27183.9	0.19024	0.325058	0.585249	0.55838	0.813429	fend
FBgn0030091	8182.78	0.757559	0.443694	1.70739	0.08775	0.371344	CG7065
FBgn0030092	682.534	-0.826432	2.05726	-0.401715	0.687894	NA	fh
FBgn0030093	4407.71	-0.757457	0.487011	-1.55532	0.11987	NA	Bap111
FBgn0030096	947.98	0.896328	0.771333	1.16205	0.245215	NA	Zpr1
FBgn0030099	664.484	-0.675875	2.29876	-0.294017	0.768745	NA	CG12056
FBgn0030101	1050.41	-2.38738	1.01786	-2.34548	0.0190025	NA	CG12118
FBgn0030102	2715.74	-0.863831	0.968423	-0.891997	0.372394	NA	SmydA-9
FBgn0030103	467.473	-0.872996	2.82676	-0.308833	0.757449	NA	Obp8a
FBgn0030105	177.411	7.66658	3.02721	2.53255	0.0113235	NA	CG15369
FBgn0030109	5808.51	0.184287	0.453264	0.406578	0.684318	0.882417	CG12121
FBgn0030114	5477.27	-0.00653624	0.248059	-0.0263496	0.978979	0.993713	CG17754
FBgn0030121	1647.38	0.166029	0.963588	0.172302	0.8632	NA	Cfp1
FBgn0030122	425.597	0.013659	2.26708	0.00602494	0.995193	NA	Aladin
FBgn0030136	14169.3	-0.93137	0.383993	-2.42549	0.0152879	0.142195	RpS28b
FBgn0030141	2470.48	0.506712	0.671499	0.754598	0.45049	NA	Gga
FBgn0030151	3389.37	0.416877	1.07233	0.388757	0.697456	NA	CG1354
FBgn0030156	1272.01	-1.63126	0.760885	-2.1439	0.032041	NA	CG15247
FBgn0030157	3126.33	-1.70393	0.674973	-2.52444	0.0115882	NA	CG1468
FBgn0030158	6149.81	-0.862484	0.362964	-2.37622	0.0174909	0.151495	CG9686
FBgn0030159	1373.81	-0.128348	0.577205	-0.222361	0.824033	NA	CG9689
FBgn0030160	4395.17	-0.939475	1.3303	-0.706212	0.480056	NA	CG9691
FBgn0030163	423.95	0.633376	2.91528	0.21726	0.828005	NA	CG1791
FBgn0030164	462.271	0.0111574	1.08649	0.0102693	0.991806	NA	CG1889
FBgn0030174	18897.3	-0.417431	0.356965	-1.16939	0.242248	0.586492	CG15312
FBgn0030177	687.159	-0.830424	2.48802	-0.333769	0.738554	NA	CG2972
FBgn0030178	339.454	1.49749	1.87068	0.800505	0.423418	NA	Naxe
FBgn0030183	815.043	-0.344223	1.86443	-0.184627	0.853522	NA	CG15309
FBgn0030189	623.218	0.330373	2.08023	0.158815	0.873814	NA	CG2909
FBgn0030196	311.601	0.4051	3.09021	0.131091	0.895703	NA	Psf3
FBgn0030206	3215.15	0.377063	0.410229	0.919153	0.358015	NA	CG2889
FBgn0030208	6740.6	0.0147599	0.333524	0.0442543	0.964702	0.988402	PPP4R2r
FBgn0030217	726.731	0.135669	2.06089	0.0658305	0.947513	NA	CG2124
FBgn0030218	1063.16	1.19652	0.793572	1.50777	0.131613	NA	CG1628
FBgn0030228	3839.13	-0.291763	0.58325	-0.500236	0.616909	NA	BTBD9
FBgn0030230	4279.33	0.869196	0.506953	1.71455	0.0864276	NA	Rph
FBgn0030234	2535.53	-0.454201	0.518566	-0.875879	0.381096	NA	CG15211
FBgn0030239	967.394	-0.72143	0.808315	-0.892511	0.372119	NA	CG17333
FBgn0030240	3423.61	0.0767205	0.495734	0.154761	0.877009	NA	CG2202
FBgn0030242	314.638	-0.833839	3.04919	-0.273462	0.784498	NA	sofe
FBgn0030243	32725.4	0.0480274	0.241947	0.198504	0.842651	0.944484	CG2186
FBgn0030245	11533	-0.175332	0.274721	-0.638216	0.523333	0.788491	CG1637
FBgn0030246	3455.61	-0.136791	0.626549	-0.218325	0.827176	NA	CG1582
FBgn0030251	4439.07	-0.586861	0.685254	-0.856413	0.391769	NA	CG2145
FBgn0030257	2012.27	-1.25077	0.922743	-1.35549	0.175263	NA	SmydA-4
FBgn0030258	1634.16	-0.604051	1.10111	-0.548585	0.583291	NA	CG1552
FBgn0030259	173.646	-0.265699	3.0647	-0.0866967	0.930913	NA	CG1545
FBgn0030260	218.49	-0.0653538	3.52848	-0.0185218	0.985223	NA	CG1537
FBgn0030261	538.476	-1.6817	2.52661	-0.665595	0.50567	NA	CG15203
FBgn0030266	35307.9	0.428223	0.30791	1.39074	0.164304	0.497871	CG11122
FBgn0030268	17570.6	-0.382602	0.193906	-1.97313	0.0484806	0.271326	Klp10A
FBgn0030269	1700.04	-0.390428	0.644873	-0.605434	0.544891	NA	CDK2AP1
FBgn0030271	1052.04	0.775929	1.84519	0.420515	0.674109	NA	CG15202
FBgn0030272	3369.31	-1.37596	0.564781	-2.43627	0.0148398	NA	CG15201
FBgn0030274	2136.99	1.01027	0.640927	1.57627	0.114965	NA	Lint-1
FBgn0030276	25271	-0.654534	0.242383	-2.70041	0.00692532	0.0839759	Dlic
FBgn0030286	19381.1	0.665974	0.207526	3.20911	0.00133148	0.0306991	Gapvd1
FBgn0030289	2591.7	0.475854	0.527228	0.902558	0.36676	NA	GCS1
FBgn0030291	380.15	-1.4477	1.17165	-1.2356	0.216606	NA	CG1738
FBgn0030292	1247.78	-1.19748	0.838185	-1.42866	0.153102	NA	CG11752
FBgn0030293	7094.91	0.691098	0.431097	1.60312	0.108909	0.413173	CG1737
FBgn0030301	5405.94	-0.145114	0.471223	-0.307952	0.758119	0.913983	HP5
FBgn0030304	6256.31	-0.591918	0.444779	-1.33081	0.183251	0.522161	Cyp4g15
FBgn0030305	649.239	0.481942	1.84702	0.260929	0.794147	NA	Uba5
FBgn0030306	1918.97	-0.302105	0.487083	-0.620234	0.535104	NA	Spase25
FBgn0030309	3000.29	-1.28507	0.85349	-1.50566	0.132154	NA	CG1572
FBgn0030310	231.012	-0.729786	3.13086	-0.233094	0.815688	NA	PGRP-SA
FBgn0030314	1320.54	1.02065	0.90801	1.12406	0.260989	NA	CG11696
FBgn0030316	849.389	0.00759916	1.38896	0.0054711	0.995635	NA	CG11695
FBgn0030318	2357.32	0.131436	0.604909	0.217282	0.827989	NA	rho-4
FBgn0030320	5162.11	0.205354	0.34567	0.594075	0.552462	0.809651	CG2247
FBgn0030321	4394.22	-0.256081	0.563854	-0.454162	0.649712	NA	CG1703
FBgn0030323	682.095	-0.313518	2.37024	-0.132273	0.894769	NA	Vlet
FBgn0030327	4294.56	0.230614	0.761819	0.302715	0.762107	NA	FucT6
FBgn0030328	22990.5	-0.535591	0.220687	-2.42692	0.0152276	0.142038	Amun
FBgn0030329	4205.22	-0.176708	0.321541	-0.549567	0.582616	NA	prtp
FBgn0030330	4720.3	0.362402	0.470086	0.770926	0.440751	0.740693	Tango10
FBgn0030336	19759.7	0.0975251	0.178299	0.546975	0.584396	0.828253	CG1578
FBgn0030341	2197.95	0.165365	0.749959	0.220499	0.825482	NA	p24-1
FBgn0030342	755.199	0.815817	2.37372	0.343687	0.731082	NA	CG10347
FBgn0030343	10104.2	0.308862	0.402929	0.766543	0.443353	0.742096	ATP7
FBgn0030344	5122.26	0.0863224	0.384811	0.224324	0.822505	0.936329	Nrd1
FBgn0030345	1353.02	-0.479991	1.49051	-0.322031	0.747429	NA	CG1847
FBgn0030346	1716.31	0.0644086	1.00027	0.0643914	0.948659	NA	BORCS5
FBgn0030347	1034.36	1.3372	1.75709	0.76103	0.446639	NA	CG15739
FBgn0030348	310.058	0.888777	1.42807	0.622363	0.533703	NA	CG10352
FBgn0030349	22924	0.290192	0.160255	1.81081	0.0701707	0.330085	CG10353
FBgn0030350	2439.98	-0.102127	0.850514	-0.120076	0.904423	NA	SelG
FBgn0030351	408.971	2.24128	2.41795	0.926936	0.35396	NA	CG1840
FBgn0030352	1066.89	-0.0396102	0.796968	-0.0497012	0.960361	NA	sicily
FBgn0030354	7909.41	0.0262499	0.421701	0.0622476	0.950366	0.984096	Upf1
FBgn0030357	1447.42	-2.36627	2.03174	-1.16465	0.244159	NA	Sclp
FBgn0030358	4847.82	0.363892	0.742826	0.489875	0.624222	0.850786	CG10362
FBgn0030360	1139.62	0.188596	1.30486	0.144533	0.88508	NA	CG1806
FBgn0030361	1355.88	-0.500634	1.84494	-0.271354	0.786118	NA	CG1492
FBgn0030362	3884.48	-0.729896	0.40649	-1.7956	0.0725576	NA	regucalcin
FBgn0030364	4297.24	-0.669973	0.638989	-1.04849	0.294413	NA	Lsm12a
FBgn0030365	1033.51	-0.310826	0.944847	-0.32897	0.742179	NA	Tango4
FBgn0030366	26984.4	-0.00174496	0.133465	-0.0130743	0.989569	0.996921	Usp7
FBgn0030367	784.926	-0.601257	2.06045	-0.291808	0.770433	NA	Cyp311a1
FBgn0030391	3737.43	-0.851467	0.529804	-1.60713	0.108025	NA	Rab40
FBgn0030394	331.85	-1.90072	2.73682	-0.694498	0.48737	NA	Cpr11A
FBgn0030396	1239.36	0.480033	1.22913	0.390547	0.696132	NA	CG2556
FBgn0030400	39562.1	-0.557964	0.327848	-1.7019	0.0887742	0.37448	Pits
FBgn0030403	3924.27	0.147751	0.606706	0.24353	0.807595	NA	CG1824
FBgn0030406	1257.14	0.753134	0.814307	0.924877	0.35503	NA	CG1463
FBgn0030410	272.97	-1.35631	2.7213	-0.498405	0.618199	NA	Aven
FBgn0030411	586.501	-0.00120637	2.23245	-0.000540379	0.999569	NA	CG2540
FBgn0030412	299261	0.121415	0.194052	0.62568	0.531525	0.796072	Tomosyn
FBgn0030418	2286.49	-0.676159	0.570001	-1.18624	0.235527	NA	CG4004
FBgn0030420	4132.35	-0.569524	0.625278	-0.910834	0.362383	NA	CG12717
FBgn0030421	5528.07	-0.491699	0.437432	-1.12406	0.260989	0.604298	Agpat1
FBgn0030431	1982.31	0.0559322	0.596338	0.0937928	0.925274	NA	CG4407
FBgn0030432	4173.76	0.261785	0.419885	0.623468	0.532977	NA	CG4404
FBgn0030433	264.645	-0.39728	3.05667	-0.129972	0.896589	NA	mRpL49
FBgn0030434	2512.82	0.390562	0.483802	0.807277	0.419507	NA	Brms1
FBgn0030435	4807.92	-0.332423	0.585064	-0.568183	0.569911	0.820531	CG4645
FBgn0030437	5054.69	0.610957	0.388091	1.57426	0.115427	0.426533	hec
FBgn0030439	170.153	1.45259	4.06131	0.357666	0.720593	NA	CG12716
FBgn0030447	792.673	-0.546343	1.42926	-0.382256	0.702272	NA	CG2200
FBgn0030452	240.42	-0.22638	3.91425	-0.0578349	0.95388	NA	MFS10
FBgn0030456	985.885	-0.0969734	0.808608	-0.119926	0.904542	NA	CG4332
FBgn0030457	705.07	1.68061	1.90997	0.879915	0.378906	NA	CG12096
FBgn0030460	517.737	-1.2933	1.54254	-0.838417	0.401797	NA	Coq5
FBgn0030465	575.717	0.443414	1.90668	0.232559	0.816104	NA	CG15743
FBgn0030466	5041.08	0.237008	0.364046	0.65104	0.51502	0.782812	CG15744
FBgn0030467	2178.81	0.608755	0.925444	0.657797	0.510668	NA	CG1764
FBgn0030474	2564.52	-0.693223	0.468869	-1.4785	0.139274	NA	CG15747
FBgn0030477	649.205	0.101774	2.5922	0.0392614	0.968682	NA	dmrt11E
FBgn0030478	20897.1	0.272538	0.338564	0.804983	0.420829	0.729723	CG1640
FBgn0030479	145953	-1.19536	0.201375	-5.93599	2.92072e-09	1.36606e-06	Rbp1-like
FBgn0030480	238.171	-1.47628	3.12772	-0.471999	0.636927	NA	Tim9a
FBgn0030481	2084.08	0.23554	0.796782	0.295614	0.767525	NA	CG1662
FBgn0030482	3540.45	-0.567138	0.598472	-0.947643	0.343311	NA	CG1673
FBgn0030484	5319.95	-0.153477	0.530103	-0.289523	0.772181	0.919986	GstT4
FBgn0030485	7831.75	-0.0601107	0.352839	-0.170363	0.864725	0.950964	CG1998
FBgn0030486	13072.1	0.587038	0.392831	1.49438	0.135077	0.456862	Set2
FBgn0030499	2473.26	-0.257011	1.02603	-0.25049	0.802208	NA	CG11178
FBgn0030502	5743.69	-0.375937	0.402679	-0.933588	0.350516	0.68171	tth
FBgn0030503	782.674	-0.384204	1.03527	-0.371114	0.710553	NA	Tango2
FBgn0030504	3763.74	0.202685	0.651799	0.310963	0.755829	NA	CG2691
FBgn0030505	65156.4	-0.105022	0.156332	-0.671784	0.501721	0.775745	NFAT
FBgn0030506	956.464	1.0339	2.28505	0.452463	0.650935	NA	DNAlig4
FBgn0030508	7833.3	-0.214327	0.286912	-0.747013	0.455055	0.746793	CG15760
FBgn0030510	690.835	0.348165	2.11644	0.164505	0.869334	NA	CG12177
FBgn0030511	596.786	0.967409	2.44362	0.395891	0.692185	NA	CG11158
FBgn0030512	7156.21	-0.00271918	0.403835	-0.00673338	0.994628	0.998287	Nadsyn
FBgn0030514	6079.28	0.16316	0.534713	0.305136	0.760263	0.914838	CG9941
FBgn0030520	28328.2	-0.389991	0.242834	-1.606	0.108274	0.412198	Pdcd4
FBgn0030521	8900.83	0.489474	0.291739	1.67778	0.0933893	0.379709	CtsB1
FBgn0030522	371.761	0.416387	1.85687	0.224241	0.822569	NA	CG11103
FBgn0030528	478.868	-0.684804	2.19441	-0.312067	0.754989	NA	CG11095
FBgn0030529	11198.6	-0.39095	0.246609	-1.5853	0.112897	0.420986	Clic
FBgn0030530	3394.61	0.222151	0.589449	0.376878	0.706264	NA	jub
FBgn0030545	440.298	-0.0587517	3.0634	-0.0191786	0.984699	NA	CG11590
FBgn0030552	1479.21	-0.347382	0.76132	-0.456289	0.648182	NA	mRpL38
FBgn0030554	736.902	0.358932	2.04019	0.175931	0.860348	NA	CG1434
FBgn0030555	3446.59	0.379666	0.499694	0.759796	0.447377	NA	Fbxl4
FBgn0030556	7280.03	-0.424556	0.439269	-0.966506	0.333791	0.669672	mRNA-cap
FBgn0030559	1437.71	0.215953	0.655933	0.32923	0.741982	NA	CG13404
FBgn0030562	581.051	-0.811876	2.62182	-0.309662	0.756818	NA	CG9400
FBgn0030569	494.041	-1.12218	2.40999	-0.465638	0.641474	NA	CG9411
FBgn0030571	1276.34	-0.461769	0.597781	-0.772472	0.439835	NA	CG14414
FBgn0030572	618.632	-1.13913	1.65027	-0.690271	0.490024	NA	mRpS25
FBgn0030573	172.069	-0.579993	4.08552	-0.141963	0.887109	NA	nmdyn-D6
FBgn0030574	25525.5	0.272211	0.164107	1.65874	0.0971674	0.387395	sbm
FBgn0030575	578.541	-0.481303	1.87315	-0.256948	0.797219	NA	CG5321
FBgn0030576	2130.89	0.41887	0.504354	0.830508	0.406251	NA	CG15890
FBgn0030581	30666.9	-0.173267	0.286361	-0.605063	0.545137	0.805769	CG14408
FBgn0030582	7248.8	-0.061443	0.381704	-0.16097	0.872117	0.95276	CG14411
FBgn0030584	1587.87	-1.01578	0.746067	-1.36152	0.173349	NA	CG14407
FBgn0030600	82778.7	0.944427	0.25914	3.64446	0.000267954	0.0103553	hiw
FBgn0030605	4002.41	-1.46407	0.507377	-2.88557	0.00390705	NA	ND-B18
FBgn0030607	962.928	0.651273	0.592769	1.0987	0.271901	NA	dob
FBgn0030608	31058.2	-0.377737	0.395878	-0.954175	0.339995	0.674006	Lsd-2
FBgn0030610	1965.85	-1.28829	1.13714	-1.13292	0.257247	NA	CG9065
FBgn0030611	563.046	-0.130241	1.68151	-0.077455	0.938262	NA	CG15027
FBgn0030612	981.307	2.10705	0.704941	2.98898	0.0027991	NA	CG5599
FBgn0030613	84196	0.236929	0.225842	1.04909	0.294136	0.633593	Rab3-GEF
FBgn0030615	571.095	-0.0122487	2.0854	-0.00587352	0.995314	NA	Cyp4s3
FBgn0030616	19526.1	-0.758942	0.403742	-1.87977	0.0601395	0.301989	RpL37a
FBgn0030617	1432.68	0.143603	0.877313	0.163685	0.869979	NA	CG9095
FBgn0030625	1881.82	0.740308	0.686929	1.07771	0.281164	NA	CG5877
FBgn0030628	381.056	-1.03186	2.16085	-0.477524	0.632989	NA	CG9114
FBgn0030629	2078.15	-0.909841	0.614857	-1.47976	0.138937	NA	CG9123
FBgn0030630	1981.63	-0.529089	0.768587	-0.688391	0.491206	NA	CG12608
FBgn0030631	3411.76	0.024803	1.04042	0.0238393	0.980981	NA	CG6227
FBgn0030634	4496.08	0.386768	0.575663	0.671866	0.501669	NA	CG9164
FBgn0030638	1394.61	0.933119	0.84936	1.09861	0.271936	NA	CG11655
FBgn0030642	303.562	-1.51321	3.07737	-0.491721	0.622916	NA	CG15642
FBgn0030648	11310.1	-0.451399	0.399215	-1.13072	0.258175	0.604192	CG6340
FBgn0030654	685.637	0.270767	1.07655	0.251515	0.801416	NA	CG15643
FBgn0030655	740.996	0.247157	1.50887	0.163802	0.869887	NA	CG9213
FBgn0030657	272.474	-1.37249	2.69858	-0.508597	0.611035	NA	cerv
FBgn0030658	1440.54	-0.0106955	1.73778	-0.00615466	0.995089	NA	CG7872
FBgn0030659	1414.02	-0.891033	1.0677	-0.834536	0.403979	NA	CG9215
FBgn0030660	228.983	1.03137	3.38763	0.304452	0.760784	NA	CG8097
FBgn0030662	2309.04	0.266944	0.573814	0.465209	0.641782	NA	CG9220
FBgn0030668	948.459	-0.346027	0.911417	-0.379658	0.704199	NA	CG8128
FBgn0030669	1206.38	-0.917964	1.05707	-0.868401	0.385175	NA	CG9240
FBgn0030670	9718.24	-0.436651	0.301742	-1.4471	0.14787	0.478858	Pis
FBgn0030671	1930.2	0.0328865	0.727214	0.0452226	0.96393	NA	CG8134
FBgn0030672	17816.3	0.194457	0.21043	0.924093	0.355438	0.684531	CG9281
FBgn0030673	620.587	0.505007	2.20823	0.228693	0.819108	NA	CG15601
FBgn0030674	79841.7	0.450939	0.22272	2.02469	0.0428996	0.254445	HUWE1
FBgn0030678	165.303	25.1696	4.44634	5.66074	1.50722e-08	NA	CG11679
FBgn0030679	3554.98	-0.68413	0.533016	-1.28351	0.199314	NA	CG8206
FBgn0030680	5381.33	0.228735	0.435376	0.525373	0.599324	0.839292	CG8944
FBgn0030683	1014.78	-1.0372	0.667378	-1.55415	0.120149	NA	Mvd
FBgn0030685	15387	-0.0315341	0.303544	-0.103886	0.917259	0.967808	Graf
FBgn0030686	686.655	-0.382123	1.8409	-0.207574	0.835562	NA	mRpL3
FBgn0030687	2254.6	0.403903	0.767974	0.525933	0.598935	NA	RpIIIC160
FBgn0030691	183.486	1.17535	4.56514	0.257462	0.796822	NA	Efhc1.1
FBgn0030692	4469.97	0.0423504	0.43682	0.0969514	0.922765	NA	mRpS30
FBgn0030693	3747.13	-1.46735	0.418942	-3.50251	0.000460895	NA	CG8974
FBgn0030694	1580.55	-0.576073	0.637981	-0.902962	0.366546	NA	CG15602
FBgn0030695	1685.76	-0.726651	0.648177	-1.12107	0.262259	NA	PGRP-LE
FBgn0030699	3437.15	0.460812	0.501087	0.919625	0.357769	NA	CG8578
FBgn0030701	13801.3	0.407227	0.231744	1.75722	0.0788796	0.351842	CG16952
FBgn0030703	10299.5	-0.536415	0.362841	-1.47838	0.139307	0.463037	MSBP
FBgn0030704	1479.06	-0.442662	0.804492	-0.550238	0.582156	NA	CG15916
FBgn0030706	42903.1	0.825151	0.307953	2.67947	0.00737388	0.0877894	Lrp4
FBgn0030710	4897.55	-0.313125	0.383411	-0.816683	0.41411	0.725412	CG8924
FBgn0030711	1158.49	-0.175921	0.861491	-0.204205	0.838193	NA	Rrp47
FBgn0030715	188.979	-0.118372	2.80151	-0.0422531	0.966297	NA	Or13a
FBgn0030716	23018.1	0.21826	0.15249	1.43131	0.152343	0.484219	CG9170
FBgn0030717	1340	0.0417634	1.7836	0.0234151	0.981319	NA	Slc25A46a
FBgn0030718	5332.71	-0.500364	0.301193	-1.66127	0.0966585	0.38687	ND-20
FBgn0030720	1062.11	0.477217	1.78489	0.267365	0.789188	NA	CG8939
FBgn0030721	326.094	-0.221677	2.16021	-0.102618	0.918266	NA	CG12698
FBgn0030723	3811.51	0.0512423	0.465217	0.110147	0.912293	NA	dpr18
FBgn0030724	4823.57	-0.382875	0.41131	-0.930869	0.351922	0.68171	Nipsnap
FBgn0030734	5288.27	-0.635104	0.411596	-1.54303	0.122824	0.439481	CG9911
FBgn0030735	8763.96	0.669788	0.30777	2.17626	0.0295358	0.202302	CG3632
FBgn0030738	3585.26	-0.347005	0.782511	-0.443451	0.65744	NA	CG9915
FBgn0030739	1363.74	0.613374	1.6604	0.369415	0.711819	NA	SWIP
FBgn0030740	8673.4	-0.714252	0.388852	-1.83682	0.0662363	0.31788	CG9917
FBgn0030742	5817.03	0.00914773	0.408727	0.022381	0.982144	0.99614	CG9919
FBgn0030743	1343.64	-0.691855	1.11405	-0.621026	0.534583	NA	CG9921
FBgn0030744	2667.2	-0.426225	0.514648	-0.828187	0.407565	NA	CG9992
FBgn0030745	8914.62	-0.994123	0.457085	-2.17492	0.0296362	0.202315	CG4239
FBgn0030747	940.605	0.00482759	2.10384	0.00229465	0.998169	NA	CG4301
FBgn0030749	3304.48	0.118545	0.848465	0.139718	0.888883	NA	AnxB11
FBgn0030752	4914.28	-0.00537507	0.366099	-0.014682	0.988286	0.996921	CDC50
FBgn0030753	2739.86	0.0368457	0.584459	0.0630425	0.949733	NA	rngo
FBgn0030757	4095.51	1.01924	0.392144	2.59915	0.00934539	NA	CG9902
FBgn0030759	254.67	0.471823	3.13473	0.150515	0.880359	NA	CG13014
FBgn0030761	4199.34	-0.125017	0.778737	-0.160538	0.872457	NA	CG9784
FBgn0030763	1699.53	-0.393458	1.09901	-0.358011	0.720335	NA	CG9782
FBgn0030766	7174.4	0.0995677	0.242455	0.410664	0.681319	0.880302	mthl1
FBgn0030768	368.466	1.18078	1.31201	0.899981	0.36813	NA	CG9723
FBgn0030769	709.456	-0.236796	2.059	-0.115006	0.908441	NA	CG13012
FBgn0030778	6847.95	0.0949718	0.357433	0.265705	0.790466	0.924998	CG4678
FBgn0030780	329.516	0.014415	2.62698	0.00548729	0.995622	NA	CG13008
FBgn0030786	1820.29	-1.38151	1.91915	-0.719857	0.471613	NA	mRpL22
FBgn0030787	2021.22	-0.471014	0.958531	-0.491391	0.62315	NA	CG9609
FBgn0030788	1928.9	-0.623007	0.617147	-1.0095	0.312737	NA	Sap30
FBgn0030789	294.527	0.15665	2.87242	0.0545358	0.956508	NA	Rrp45
FBgn0030790	6048.76	-0.304055	0.539191	-0.563909	0.572816	0.821444	CG4768
FBgn0030791	8057.07	-0.928198	0.4173	-2.22429	0.0261288	0.190102	CG9132
FBgn0030792	1333.61	-0.709453	0.667731	-1.06248	0.288016	NA	CG4789
FBgn0030793	952.669	1.22093	1.86536	0.65453	0.51277	NA	Rai1
FBgn0030794	417.074	-0.82781	1.1979	-0.691053	0.489533	NA	CG13005
FBgn0030796	4500.17	-0.634983	0.340703	-1.86374	0.0623581	NA	CG4829
FBgn0030798	3454.87	-0.396395	0.660375	-0.600257	0.548335	NA	CG13003
FBgn0030799	290.061	2.11741	2.63947	0.802211	0.422431	NA	CG4872
FBgn0030800	1180.2	0.100091	2.08355	0.0480385	0.961686	NA	Nprl2
FBgn0030801	179.454	-0.361415	2.45268	-0.147355	0.882852	NA	Rcp
FBgn0030805	162.672	-0.130931	3.0438	-0.0430158	0.965689	NA	wus
FBgn0030806	878.887	-0.605031	2.51213	-0.240843	0.809677	NA	CG13001
FBgn0030808	5246.3	0.356158	0.499644	0.712823	0.475955	0.760766	RhoGAP15B
FBgn0030809	41570.9	0.00426445	0.158294	0.0269401	0.978508	0.993713	Ubr1
FBgn0030812	26583.2	-0.494498	0.337941	-1.46327	0.143394	0.470413	wcy
FBgn0030813	281.226	-0.347818	2.35759	-0.147531	0.882713	NA	CG4949
FBgn0030817	1233.33	0.207936	1.73682	0.119722	0.904703	NA	CG4991
FBgn0030828	3548.64	-1.33573	0.919536	-1.45261	0.146331	NA	CG5162
FBgn0030830	187.648	-4.02173	4.20412	-0.956616	0.338761	NA	CG5172
FBgn0030838	5467.55	-0.962631	0.367549	-2.61906	0.00881733	0.0988628	CG5445
FBgn0030844	369.744	-1.34394	2.92084	-0.460122	0.645429	NA	ppk23
FBgn0030847	16994.2	-0.0536572	0.229738	-0.233558	0.815328	0.933196	CG12991
FBgn0030850	8951.55	-0.232503	0.377671	-0.615623	0.538143	0.800855	stas
FBgn0030851	256.244	1.2389	1.73838	0.71267	0.47605	NA	CG8326
FBgn0030853	5514.11	-0.850287	0.503224	-1.68968	0.0910895	0.375903	ND-24
FBgn0030854	3543.22	-0.638972	0.46532	-1.37319	0.169694	NA	CG8289
FBgn0030855	1114.02	0.793669	1.00855	0.786938	0.431318	NA	CG5800
FBgn0030858	3191.62	0.732895	1.62744	0.450336	0.652468	NA	IntS2
FBgn0030863	10132.6	-0.566058	0.321531	-1.76051	0.0783218	0.350308	CG8188
FBgn0030864	459.709	0.23515	0.997666	0.235701	0.813665	NA	CG8173
FBgn0030869	16227.9	-0.151722	0.198112	-0.765838	0.443773	0.742125	Socs16D
FBgn0030870	3630.99	0.197869	0.439745	0.449964	0.652737	NA	CG6398
FBgn0030871	252.462	-0.849278	1.73795	-0.488668	0.625077	NA	CG8142
FBgn0030872	3673.88	0.452081	0.375884	1.20272	0.229086	NA	Ucp4A
FBgn0030873	4153.06	-0.128771	0.316598	-0.406733	0.684204	NA	CG15814
FBgn0030874	451.641	1.91947	3.01487	0.636668	0.524341	NA	Spt7
FBgn0030877	721.894	0.95869	2.10012	0.456492	0.648036	NA	Arp8
FBgn0030878	1266.48	-0.26651	1.79606	-0.148386	0.882038	NA	CG6769
FBgn0030883	1178.45	0.390857	1.59599	0.244899	0.806535	NA	CG7772
FBgn0030884	2270.54	-0.324868	1.8857	-0.17228	0.863218	NA	CG6847
FBgn0030890	4320.37	-0.183626	0.404365	-0.454109	0.64975	NA	CG7536
FBgn0030892	2942.03	-0.0612994	0.711081	-0.0862059	0.931303	NA	CG7206
FBgn0030893	1816.76	0.104169	0.641036	0.162501	0.870912	NA	RhoGAP16F
FBgn0030894	3388.8	-0.18295	0.458272	-0.399218	0.689733	NA	Mvb12
FBgn0030895	2781.22	0.367998	0.70559	0.521546	0.601986	NA	CG7135
FBgn0030897	40065.8	-0.873294	0.201797	-4.32759	1.50751e-05	0.00149563	Frq1
FBgn0030912	424.084	-0.101473	1.32449	-0.0766133	0.938931	NA	CG6023
FBgn0030913	11544.7	-0.249341	0.738298	-0.337723	0.735572	0.905021	CG6123
FBgn0030915	741.527	-1.00246	2.07323	-0.483526	0.628722	NA	CG6179
FBgn0030925	992.94	-0.350162	0.999154	-0.350458	0.725995	NA	Hayan
FBgn0030926	779.851	0.636133	2.03352	0.312823	0.754415	NA	psh
FBgn0030927	414.308	-1.04978	2.33086	-0.450384	0.652433	NA	CG15046
FBgn0030930	4045.13	0.175539	0.720756	0.243549	0.80758	NA	Pgant7
FBgn0030932	3085.67	-0.228472	0.388066	-0.588746	0.556032	NA	Ggt-1
FBgn0030940	162.804	-0.0146738	3.14237	-0.00466966	0.996274	NA	CG15040
FBgn0030941	5960.36	-0.611793	0.430137	-1.42232	0.154933	0.487273	wgn
FBgn0030943	276.239	0.0864124	3.11537	0.0277375	0.977872	NA	Nup35
FBgn0030944	916.282	0.143003	0.762122	0.187638	0.851161	NA	CG6617
FBgn0030945	1501	0.577026	0.711012	0.811556	0.417047	NA	Ing3
FBgn0030946	4081.72	0.487747	0.531273	0.918073	0.358581	NA	CG6659
FBgn0030954	4212.34	0.955526	0.521099	1.83367	0.0667026	NA	CCKLR-17D3
FBgn0030955	842.396	-2.44207	1.3386	-1.82434	0.0681006	NA	CG6891
FBgn0030956	817.826	0.0447527	2.01612	0.0221974	0.982291	NA	CG18259
FBgn0030959	550.183	0.0608491	0.837003	0.0726988	0.942046	NA	CG6961
FBgn0030961	6855.02	0.28109	0.299605	0.938201	0.348141	0.67927	CG7058
FBgn0030963	604.791	0.0389614	1.55902	0.024991	0.980062	NA	CG7101
FBgn0030964	1613.84	-0.339111	0.483501	-0.701365	0.483075	NA	Pvf1
FBgn0030968	1769.82	-0.558314	0.723008	-0.772211	0.43999	NA	CG7322
FBgn0030969	1124.02	0.45289	1.85923	0.24359	0.807548	NA	Usp39
FBgn0030970	1229.88	0.0251779	1.90718	0.0132017	0.989467	NA	CG7326
FBgn0030973	9666.2	-0.367466	0.249611	-1.47216	0.140978	0.467169	CG7332
FBgn0030974	12105.3	0.0493764	0.2301	0.214587	0.830089	0.93941	Flacc
FBgn0030975	175.286	1.23311	3.04185	0.405382	0.685197	NA	SdhBL
FBgn0030976	33826.3	-0.594951	0.26189	-2.27176	0.0231012	0.176585	CG7378
FBgn0030981	343.297	-0.25806	1.1779	-0.219084	0.826584	NA	CG14191
FBgn0030985	488.404	0.608833	2.82767	0.215313	0.829523	NA	Obp18a
FBgn0030990	2466.14	0.585995	0.609788	0.960981	0.336562	NA	CG7556
FBgn0030991	2444.26	-0.215355	0.384455	-0.560156	0.575373	NA	CG7453
FBgn0030992	256.365	-1.4077	2.44121	-0.576641	0.564182	NA	CG33253
FBgn0030993	323.747	2.44172	1.53647	1.58918	0.11202	NA	Mec2
FBgn0030995	205.902	-0.657113	3.1169	-0.210822	0.833026	NA	CG7914
FBgn0030996	3491	-0.900062	0.471785	-1.90778	0.0564198	NA	CG14194
FBgn0030997	24511.7	-0.217891	0.220399	-0.988622	0.322848	0.660453	CG7990
FBgn0031002	1069.56	0.646784	0.742354	0.87126	0.383612	NA	CG14196
FBgn0031003	243.002	1.13606	2.92296	0.388666	0.697523	NA	CG7889
FBgn0031005	1897.66	-0.028216	1.2378	-0.0227952	0.981814	NA	Hs3st-B
FBgn0031006	11381.7	0.700796	0.28363	2.47081	0.0134806	0.13334	rictor
FBgn0031011	11786.7	0.300495	0.211263	1.42237	0.154919	0.487273	CG8034
FBgn0031012	601.069	-0.00160521	1.52955	-0.00104946	0.999163	NA	CG8051
FBgn0031016	35374.3	-0.134278	0.183709	-0.730928	0.464823	0.753437	kek5
FBgn0031020	7294.36	-0.412345	0.263226	-1.56651	0.11723	0.431249	Naa15-16
FBgn0031021	5201.15	-1.13088	0.813387	-1.39033	0.164428	0.497871	ND-18
FBgn0031022	247.434	-0.987509	2.80794	-0.351685	0.725075	NA	CG12204
FBgn0031023	40021.5	0.244732	0.188209	1.30032	0.19349	0.535367	CG14200
FBgn0031030	35863.7	-0.200365	0.168329	-1.19032	0.233921	0.575915	Tao
FBgn0031036	1149.48	0.519344	0.979288	0.530328	0.595885	NA	CG14220
FBgn0031037	18044.8	-1.02021	0.343328	-2.97153	0.00296316	0.0497506	CG14207
FBgn0031042	216.109	0.89991	3.17801	0.283167	0.777048	NA	CG14221
FBgn0031043	3013.1	0.0724261	0.563509	0.128527	0.897732	NA	Naa20A
FBgn0031044	2869.34	0.405395	0.513195	0.789944	0.429561	NA	MKP-4
FBgn0031045	302.009	3.82636	2.36953	1.61482	0.10635	NA	CG14212
FBgn0031047	4773.69	-0.0911163	0.522795	-0.174287	0.86164	0.949743	Rcd-1
FBgn0031048	3007.49	0.656077	0.330215	1.98682	0.0469424	NA	CG12237
FBgn0031049	1194	0.134436	0.522181	0.257451	0.796831	NA	Sec61gamma
FBgn0031050	1787.88	-0.93198	0.798727	-1.16683	0.243278	NA	Arp10
FBgn0031051	5308.25	0.794489	0.37195	2.13601	0.0326787	0.214839	Ranbp21
FBgn0031052	8724.49	0.754589	0.390229	1.93371	0.0531493	0.285264	Elys
FBgn0031053	757.523	0.415625	1.01354	0.410072	0.681753	NA	CG14223
FBgn0031054	1258.93	-0.227085	0.767834	-0.295748	0.767423	NA	Ssu72
FBgn0031055	626.286	0.299126	1.06833	0.279993	0.779483	NA	et
FBgn0031057	13600.3	-0.345667	0.22191	-1.55769	0.119308	0.435297	Ubqn
FBgn0031059	507.985	0.526498	3.6808	0.143039	0.886259	NA	CG14229
FBgn0031060	336.118	1.69342	2.98303	0.567684	0.570249	NA	CG14231
FBgn0031061	2239.4	-0.442155	0.544378	-0.81222	0.416665	NA	CG14232
FBgn0031062	1242.27	0.199283	0.948055	0.210202	0.83351	NA	CG14230
FBgn0031064	101183	-0.0914338	0.123095	-0.742791	0.457608	0.748437	CG12531
FBgn0031065	12405.2	0.199156	0.265245	0.750837	0.45275	0.744636	CG14234
FBgn0031066	15141.3	-1.41623	0.341032	-4.15278	3.28454e-05	0.00235631	COX6B
FBgn0031068	1084.74	0.112757	1.06415	0.10596	0.915614	NA	Alr
FBgn0031069	11518.6	0.0403059	0.238053	0.169315	0.865549	0.950964	Pmp70
FBgn0031070	164.787	-1.75877	3.70198	-0.475089	0.634723	NA	CG12702
FBgn0031077	1714.99	1.28836	1.65174	0.780004	0.435388	NA	THADA
FBgn0031078	3289.6	-0.0455509	0.658074	-0.0692186	0.944816	NA	Nup205
FBgn0031080	564.311	-0.347671	2.44861	-0.141987	0.887091	NA	CG12655
FBgn0031081	15597.1	0.331078	0.440116	0.752251	0.4519	0.744636	Nep3
FBgn0031088	434.927	-7.57259	1.95571	-3.87204	0.00010793	NA	CG15322
FBgn0031089	8071.19	-0.200934	0.345837	-0.581009	0.561235	0.813546	CG9572
FBgn0031090	10790	-0.614603	0.220318	-2.78962	0.00527707	0.0710832	Rab35
FBgn0031092	1083.34	0.404714	1.70526	0.237332	0.812399	NA	CG9577
FBgn0031093	1200.47	-0.0300071	1.78042	-0.0168539	0.986553	NA	CG9581
FBgn0031094	961.522	-0.457746	0.672099	-0.681069	0.495828	NA	CG9578
FBgn0031097	2765.27	-0.903727	0.943231	-0.958119	0.338003	NA	obst-A
FBgn0031098	1391.83	0.284733	1.24526	0.228653	0.819139	NA	CG17068
FBgn0031099	3247.68	1.13099	0.34452	3.28281	0.00102777	NA	CG17065
FBgn0031100	3693.38	1.19776	0.45907	2.60909	0.00907824	NA	CG1504
FBgn0031106	1003.43	0.514332	1.14293	0.450012	0.652702	NA	Syx16
FBgn0031107	70146.6	1.01873	0.325923	3.12569	0.00177391	0.0362987	HERC2
FBgn0031110	1107.18	-2.1734	1.6444	-1.3217	0.186269	NA	Obp19b
FBgn0031114	2977.62	-0.388511	0.665975	-0.583372	0.559643	NA	cactin
FBgn0031115	1816.29	-0.285845	0.584163	-0.489323	0.624613	NA	CG11710
FBgn0031116	17102.6	0.176296	0.186173	0.946949	0.343665	0.677177	CG1695
FBgn0031117	883.048	-0.200538	2.60015	-0.0771258	0.938523	NA	GstT3
FBgn0031118	49290.1	-0.00681516	0.204475	-0.03333	0.973411	0.991528	RhoGAP19D
FBgn0031119	6529.28	0.338131	0.778839	0.434147	0.664182	0.869062	CG1812
FBgn0031126	1738.41	0.405661	0.538279	0.753626	0.451074	NA	Cyp6v1
FBgn0031127	382.212	0.116361	2.18909	0.0531551	0.957608	NA	CG1835
FBgn0031142	317.296	-0.52069	3.06601	-0.169827	0.865146	NA	r-cup
FBgn0031143	2159.29	-0.765541	0.581156	-1.31727	0.187748	NA	CG1532
FBgn0031144	1844.51	0.300965	0.541035	0.556276	0.578022	NA	CG1529
FBgn0031145	5960.82	-0.468135	0.444771	-1.05253	0.292557	0.63265	Ntf-2
FBgn0031148	3132.11	-0.0843126	0.877986	-0.0960296	0.923497	NA	Cbs
FBgn0031149	4242.31	0.196518	0.624059	0.314904	0.752835	NA	Stt3A
FBgn0031150	17540.5	0.252948	0.256573	0.98587	0.324197	0.660453	bves
FBgn0031161	1050.34	-0.0838821	0.70254	-0.119398	0.90496	NA	CG15445
FBgn0031169	1432.39	1.03342	0.751933	1.37435	0.169333	NA	CG1494
FBgn0031170	22912.9	0.300542	0.342775	0.87679	0.380601	0.69883	ABCA
FBgn0031174	6495.31	0.146417	0.325854	0.449333	0.653192	0.863712	CG1486
FBgn0031183	2762.14	-0.393635	0.481422	-0.817651	0.413557	NA	CG14621
FBgn0031184	360.93	11.4265	2.56987	4.44636	8.7338e-06	NA	CG14615
FBgn0031187	53681.9	-0.126738	0.214572	-0.590657	0.55475	0.810827	Usp2
FBgn0031188	2474.56	-0.609837	0.545117	-1.11873	0.263257	NA	CG14613
FBgn0031189	829.76	-1.01698	2.09383	-0.485704	0.627177	NA	CG14618
FBgn0031190	9388.91	0.201185	0.356716	0.563994	0.572758	0.821444	CG12576
FBgn0031191	914.516	-0.0210819	0.825367	-0.0255425	0.979622	NA	Cp110
FBgn0031195	1673.82	-0.313899	0.641227	-0.489528	0.624468	NA	CG17600
FBgn0031196	179.912	-1.03284	2.99983	-0.344301	0.73062	NA	Cluap1
FBgn0031201	978.058	0.0334325	0.956864	0.0349396	0.972128	NA	CG12446
FBgn0031208	583.717	-0.105412	2.05913	-0.0511924	0.959172	NA	CR11023
FBgn0031209	227.825	0.808322	2.93069	0.275813	0.782692	NA	Ir21a
FBgn0031213	10289.5	0.595924	0.418416	1.42424	0.154378	0.487273	galectin
FBgn0031214	5622.65	0.624097	0.55745	1.11956	0.262903	0.606157	CG11374
FBgn0031216	30669.7	0.334479	0.220281	1.51842	0.128909	0.444263	Zir
FBgn0031217	2483.9	-0.623236	0.42344	-1.47184	0.141064	NA	CG11377
FBgn0031228	2826.44	-1.11777	0.747791	-1.49476	0.134977	NA	ND-15
FBgn0031229	3237.34	-0.855704	0.504069	-1.69759	0.0895845	NA	CG3436
FBgn0031231	669.92	-0.0328994	1.04195	-0.0315747	0.974811	NA	mRpL10
FBgn0031232	1075.53	-1.70246	1.89828	-0.896846	0.369801	NA	CG11617
FBgn0031233	3351.04	0.193019	0.409673	0.471154	0.637531	NA	Tbc1d15-17
FBgn0031238	2869.92	0.349377	0.565709	0.617591	0.536845	NA	CG3645
FBgn0031244	420.721	2.06346	2.02119	1.02092	0.307293	NA	CG11601
FBgn0031245	16850.8	0.058469	0.228991	0.255333	0.798466	0.92649	CG3625
FBgn0031247	245.436	-3.57148	2.43804	-1.4649	0.142949	NA	CG11562
FBgn0031251	2793.9	-1.50452	0.385088	-3.90694	9.34729e-05	NA	CG4213
FBgn0031256	1037.27	-0.176951	1.65629	-0.106836	0.914919	NA	shv
FBgn0031257	8464.23	-0.307232	0.40932	-0.750592	0.452898	0.744636	CG4133
FBgn0031258	15998.3	-0.234219	0.20289	-1.15442	0.24833	0.593021	CG4297
FBgn0031260	2100.47	0.51079	0.541726	0.942893	0.345736	NA	Spp
FBgn0031263	278.391	-1.15252	2.31396	-0.498071	0.618434	NA	Tspo
FBgn0031264	3070.6	-1.62329	1.08933	-1.49017	0.13618	NA	CG11835
FBgn0031265	695.404	0.97959	1.8324	0.534595	0.59293	NA	CG2794
FBgn0031266	5905.37	0.103456	0.331924	0.311685	0.75528	0.912467	Sf3b1
FBgn0031267	470.71	0.136663	2.85461	0.0478743	0.961816	NA	Ipk2
FBgn0031268	1333.64	0.415257	0.608491	0.682437	0.494962	NA	cold
FBgn0031275	6897.72	0.134045	0.389317	0.344308	0.730615	0.903468	GABA-B-R3
FBgn0031281	1050.54	0.583397	1.82081	0.320405	0.748661	NA	Saf6
FBgn0031284	820.741	-0.558888	2.40313	-0.232566	0.816098	NA	PGAP2
FBgn0031285	42751.6	-0.373445	0.199567	-1.87128	0.0613068	0.305973	CG3662
FBgn0031286	1292.41	-0.0501395	0.685315	-0.0731627	0.941677	NA	CG3862
FBgn0031287	1045.38	-0.310124	0.858643	-0.361179	0.717966	NA	CG4291
FBgn0031294	740945	-0.0381898	0.085446	-0.446947	0.654913	0.865289	IA-2
FBgn0031298	3618.07	-0.0235279	0.470087	-0.0500503	0.960082	NA	Atg4a
FBgn0031299	10582.6	-0.119776	0.391785	-0.305719	0.759818	0.914838	CG4629
FBgn0031302	431.557	-2.28175	2.88188	-0.791758	0.428502	NA	CG14340
FBgn0031304	4918.17	0.711503	0.312362	2.27782	0.0227374	0.176404	TBC1D23
FBgn0031305	1258.71	1.22553	0.926402	1.3229	0.18587	NA	Iris
FBgn0031306	83112.5	0.299616	0.215606	1.38965	0.164636	0.497871	CG4577
FBgn0031307	996.103	-0.710353	1.1915	-0.596184	0.551052	NA	MFS3
FBgn0031309	471.075	-0.126163	2.50837	-0.0502968	0.959886	NA	Tfb4
FBgn0031310	999.778	0.155891	0.830023	0.187815	0.851021	NA	Vps29
FBgn0031312	479.655	-0.126687	2.57532	-0.0491927	0.960766	NA	Tango14
FBgn0031313	2236.14	0.419837	0.829282	0.506266	0.61267	NA	CG5080
FBgn0031314	594.34	-0.120858	1.86677	-0.0647418	0.94838	NA	IntS14
FBgn0031315	521.154	0.0165142	2.27961	0.0072443	0.99422	NA	CG14341
FBgn0031317	1268.1	0.440238	0.61122	0.720262	0.471364	NA	Charon
FBgn0031318	22315.4	-0.0473463	0.180258	-0.262659	0.792813	0.925669	CG4887
FBgn0031319	7462.31	0.680129	0.402037	1.69171	0.090702	0.375903	CG4896
FBgn0031320	637.537	-0.022826	2.03654	-0.0112082	0.991057	NA	CG5126
FBgn0031321	284.689	1.10213	2.31984	0.475089	0.634724	NA	Tgt
FBgn0031322	6455.53	-0.456549	0.484754	-0.941815	0.346287	0.677943	CG5001
FBgn0031327	2626.88	0.867649	0.509908	1.70158	0.0888346	NA	CG5397
FBgn0031351	262.914	0.378529	2.6653	0.142021	0.887063	NA	CG14352
FBgn0031356	3057.01	-0.906346	0.955475	-0.948582	0.342833	NA	CG17660
FBgn0031357	583.994	1.42773	1.88092	0.759056	0.447819	NA	mRpL48
FBgn0031359	10280.8	0.318311	0.30592	1.04051	0.298105	0.636806	Rim2
FBgn0031360	1438.53	0.957531	0.66126	1.44804	0.147606	NA	CG31937
FBgn0031361	443.339	-0.488976	2.6921	-0.181634	0.85587	NA	CG17652
FBgn0031374	69384.6	0.218826	0.105337	2.0774	0.037765	0.233729	Wdr62
FBgn0031375	1992.97	-0.272629	0.957692	-0.284673	0.775895	NA	erm
FBgn0031377	8410.41	-0.146672	0.543588	-0.269822	0.787297	0.924492	CG15356
FBgn0031378	163.993	0.900822	4.18268	0.215369	0.829479	NA	CG15362
FBgn0031379	3849.21	0.281003	0.457071	0.614789	0.538694	NA	CG7289
FBgn0031381	1942.78	-0.514722	0.649209	-0.792845	0.427868	NA	Npc2a
FBgn0031384	16564.3	0.298849	0.285126	1.04813	0.294579	0.634089	CG4238
FBgn0031390	17225.9	0.958081	0.374973	2.55506	0.0106168	0.109652	tho2
FBgn0031391	1141.72	0.100544	0.756924	0.132833	0.894326	NA	CG11723
FBgn0031392	3988.04	-0.126011	0.848289	-0.148547	0.881911	NA	AIF
FBgn0031393	304.406	2.11156	2.80517	0.752739	0.451607	NA	CG15382
FBgn0031395	1354.64	-1.27874	0.978688	-1.30659	0.191353	NA	CG10874
FBgn0031397	3409.8	0.690095	0.597174	1.1556	0.247845	NA	CG15385
FBgn0031398	330.832	-1.38974	3.03086	-0.45853	0.646571	NA	daed
FBgn0031399	1518.8	0.283305	0.744293	0.380637	0.703473	NA	mio
FBgn0031401	4432.35	-0.134345	0.499731	-0.268835	0.788056	NA	papi
FBgn0031403	260.753	-0.138105	3.05165	-0.0452558	0.963903	NA	CG15387
FBgn0031413	192.261	1.38879	3.45377	0.402107	0.687605	NA	CG9967
FBgn0031414	7299.09	0.313426	0.365941	0.856493	0.391725	0.70896	eys
FBgn0031417	1551.27	0.965296	0.802634	1.20266	0.229108	NA	CG3597
FBgn0031418	2315.66	-0.000157494	0.513441	-0.000306743	0.999755	NA	CG3609
FBgn0031420	3826.97	0.722453	0.589389	1.22577	0.220286	NA	Atxn7
FBgn0031424	35483	0.48943	0.208521	2.34715	0.0189177	0.156801	VGlut
FBgn0031426	248.456	0.595981	2.64792	0.225076	0.82192	NA	CG18641
FBgn0031428	1524.9	0.347903	0.987923	0.352156	0.724722	NA	CG9886
FBgn0031431	162.436	6.87246	3.18221	2.15965	0.0307998	NA	CG3515
FBgn0031432	2025.27	0.640051	1.03531	0.618221	0.53643	NA	Cyp309a1
FBgn0031434	336.669	1.07263	2.97957	0.359993	0.718852	NA	insv
FBgn0031436	3561.04	-0.561895	0.492547	-1.14079	0.253956	NA	ND-B17.2
FBgn0031437	1424.96	-0.611374	0.517519	-1.18136	0.237461	NA	Arpc5
FBgn0031449	17071.4	0.0927918	0.24561	0.377801	0.705579	0.891229	CG31689
FBgn0031450	5895.33	-0.0246346	0.419815	-0.0586797	0.953207	0.984169	Hrs
FBgn0031452	1194.67	-0.0409583	0.591596	-0.0692336	0.944804	NA	Cwc25
FBgn0031453	74939.9	-0.834599	0.239416	-3.48598	0.000490332	0.0158945	Bacc
FBgn0031456	1912.14	0.911308	0.621591	1.46609	0.142624	NA	Tnpo-SR
FBgn0031457	1329.79	-0.253799	0.89209	-0.284499	0.776028	NA	Snx21
FBgn0031458	918.622	0.180494	0.62298	0.289726	0.772026	NA	aph-1
FBgn0031459	1537.02	-0.48227	0.686388	-0.702619	0.482293	NA	HINT1
FBgn0031461	2491.76	0.719717	0.892437	0.806462	0.419976	NA	daw
FBgn0031463	383.84	0.280664	2.71529	0.103364	0.917674	NA	G6P
FBgn0031473	8397.53	0.0303945	0.229099	0.13267	0.894455	0.95878	CG3104
FBgn0031474	13023.9	0.0571376	0.492006	0.116132	0.907548	0.9637	CG2991
FBgn0031478	5467.55	-0.757763	0.517124	-1.46534	0.142828	0.470413	CG8814
FBgn0031479	169.526	-0.434698	4.13874	-0.105031	0.916351	NA	Prx6005
FBgn0031483	3193.37	-0.174813	0.547942	-0.319034	0.7497	NA	CG9641
FBgn0031484	862.099	-0.302392	2.16989	-0.139359	0.889167	NA	CG3165
FBgn0031485	377.427	0.411792	2.97785	0.138285	0.890015	NA	CG9643
FBgn0031488	4791.82	-0.0513267	0.47059	-0.109069	0.913148	0.965336	Ccdc85
FBgn0031489	1040.69	-0.10881	0.609517	-0.178519	0.858316	NA	CG17224
FBgn0031490	267.131	-0.962784	2.3488	-0.409905	0.681876	NA	CG17264
FBgn0031491	1914.96	-0.289959	0.678248	-0.427512	0.669007	NA	alpha4GT1
FBgn0031492	2212.77	0.682576	0.909461	0.750528	0.452937	NA	CG3542
FBgn0031493	3852.47	-0.125306	0.482849	-0.259514	0.795238	NA	Sf3b2
FBgn0031495	1900.26	0.212981	1.06877	0.199277	0.842046	NA	GABPI
FBgn0031496	347.066	-2.58576	2.48963	-1.03861	0.298987	NA	CG17258
FBgn0031497	1729.83	0.678342	0.578794	1.17199	0.2412	NA	SerRS
FBgn0031498	590.738	0.294433	2.12792	0.138367	0.889951	NA	CG17260
FBgn0031500	917.266	-0.348177	0.923962	-0.376831	0.7063	NA	CG17221
FBgn0031505	2831.01	-1.10108	0.737526	-1.49293	0.135455	NA	ND-B14.5B
FBgn0031515	1635.68	-0.0825704	0.788951	-0.104658	0.916647	NA	CG9664
FBgn0031516	2967.89	0.0486256	1.19713	0.0406185	0.9676	NA	CG9663
FBgn0031518	589.213	0.674908	1.5264	0.442157	0.658376	NA	CG3277
FBgn0031520	828.63	0.978331	0.796022	1.22902	0.219063	NA	CG8837
FBgn0031528	684.711	-1.05497	1.66718	-0.632783	0.526875	NA	CG15412
FBgn0031529	695.052	-0.979011	2.63486	-0.371561	0.71022	NA	CG9662
FBgn0031530	26396	0.504488	0.140295	3.59591	0.000323261	0.0117799	Pgant2
FBgn0031533	181.762	3.427	3.95758	0.865933	0.386527	NA	CG2772
FBgn0031534	3233.55	0.0805347	0.620934	0.129699	0.896804	NA	Snx1
FBgn0031535	773.876	0.327759	0.672445	0.487415	0.625965	NA	CG12795
FBgn0031536	2017.32	1.0976	0.799135	1.37349	0.1696	NA	Cog3
FBgn0031538	1164.19	0.514861	0.94928	0.54237	0.587564	NA	CG3246
FBgn0031540	207.653	-1.85861	2.14914	-0.864816	0.38714	NA	Pif1
FBgn0031542	765.734	-3.11609	1.79598	-1.73504	0.0827343	NA	CG15414
FBgn0031544	4630.24	0.0845321	0.654498	0.129156	0.897234	0.959538	CG17593
FBgn0031548	430.727	-1.8303	1.94433	-0.941353	0.346524	NA	CG8852
FBgn0031549	236.018	11.1034	2.35059	4.72368	2.31609e-06	NA	Spindly
FBgn0031558	507.962	-0.825004	1.15234	-0.715937	0.47403	NA	CG16704
FBgn0031560	1058.44	-2.057	0.981451	-2.09588	0.036093	NA	CG16713
FBgn0031561	7874.48	-1.43192	0.607914	-2.35547	0.0184992	0.155383	IM33
FBgn0031563	279.343	0.561786	3.08466	0.182123	0.855487	NA	CG10031
FBgn0031566	4003.39	0.432401	0.434347	0.99552	0.319483	NA	CG2818
FBgn0031568	10923.9	-0.0114878	0.301235	-0.0381357	0.96958	0.99011	CG10019
FBgn0031571	7118.94	-0.00799962	0.391365	-0.0204403	0.983692	0.996276	bark
FBgn0031573	904.056	0.858913	1.64	0.523728	0.600467	NA	CG3407
FBgn0031575	4214.21	0.533095	0.755563	0.70556	0.480462	NA	Cep97
FBgn0031589	10871.8	-0.451829	0.217898	-2.07358	0.0381187	0.235473	Naprt
FBgn0031590	3885.09	0.582311	0.524892	1.10939	0.267262	NA	CG3702
FBgn0031597	1040.68	0.485705	0.782527	0.620687	0.534805	NA	CG17612
FBgn0031598	2342.34	0.316033	0.924578	0.341814	0.732491	NA	Vps53
FBgn0031600	1048.21	-0.388452	1.0068	-0.38583	0.699623	NA	CG3652
FBgn0031601	476.593	-0.185428	1.97564	-0.0938571	0.925223	NA	Dim1
FBgn0031602	28174	0.313116	0.251316	1.2459	0.2128	0.556919	CG15431
FBgn0031603	283.377	-1.07009	2.95591	-0.362016	0.71734	NA	CG15432
FBgn0031604	1245.74	0.90981	0.842434	1.07998	0.280152	NA	Elp3
FBgn0031606	2064.98	0.182674	0.523734	0.348791	0.727246	NA	CG15439
FBgn0031607	607.383	0.435207	1.87444	0.23218	0.816398	NA	Secp43
FBgn0031608	801.455	0.140895	0.973706	0.1447	0.884948	NA	CG15435
FBgn0031609	525.908	0.700764	2.28776	0.30631	0.759368	NA	CG15443
FBgn0031610	288.543	5.76571	2.13411	2.70169	0.00689878	NA	CG15436
FBgn0031611	1566.64	0.734359	0.746176	0.984163	0.325035	NA	FIG4
FBgn0031627	57848.6	0.52021	0.243326	2.13791	0.0325239	0.214252	fipi
FBgn0031628	705.604	-0.606157	1.84772	-0.328058	0.742868	NA	CG3294
FBgn0031630	364.07	0.403495	2.71709	0.148503	0.881946	NA	CG15629
FBgn0031631	582.426	0.357794	1.77751	0.201289	0.840472	NA	CG3225
FBgn0031632	28085.5	-0.990323	0.276826	-3.57742	0.000347002	0.0123487	CG15628
FBgn0031633	1026.35	0.673916	0.822823	0.819029	0.41277	NA	Fnta
FBgn0031634	693.04	-0.905047	2.10285	-0.430391	0.666911	NA	Ir25a
FBgn0031635	2502.98	0.583627	0.61381	0.950826	0.341692	NA	tank
FBgn0031636	17438.9	-0.217325	0.305152	-0.712185	0.47635	0.760766	CG12194
FBgn0031637	14530.1	0.036725	0.214757	0.171007	0.864218	0.950964	mxt
FBgn0031638	2449.75	-0.143344	0.533188	-0.268843	0.788051	NA	CG11927
FBgn0031639	200.473	0.124484	1.6862	0.0738251	0.94115	NA	mRpS2
FBgn0031640	1255.35	0.435961	0.582819	0.748021	0.454447	NA	Mon1
FBgn0031643	3405.48	-0.424181	0.534335	-0.793847	0.427285	NA	CG3008
FBgn0031645	17514.4	-0.163847	0.28006	-0.585044	0.558518	0.813429	CG3036
FBgn0031646	452.953	-1.24935	1.76601	-0.707439	0.479294	NA	snsl
FBgn0031649	3335.55	0.281477	0.689979	0.407951	0.68331	NA	hoe2
FBgn0031650	196.605	0.954314	4.11493	0.231915	0.816604	NA	CG14044
FBgn0031651	1745.77	-1.53914	1.19785	-1.28492	0.198822	NA	mRpL24
FBgn0031652	909.601	-0.37155	0.952211	-0.390197	0.696391	NA	jet
FBgn0031655	528.626	-0.729986	2.9056	-0.251234	0.801633	NA	Marcal1
FBgn0031657	465.175	0.411957	2.02007	0.203933	0.838406	NA	CG3756
FBgn0031660	1886.9	-0.0912166	1.14526	-0.079647	0.936518	NA	mRpL28
FBgn0031661	691.949	-0.745487	2.18133	-0.341758	0.732533	NA	Gmd
FBgn0031662	1123.64	0.914038	1.16348	0.785607	0.432098	NA	CG3792
FBgn0031663	194.577	-0.346764	1.96681	-0.176308	0.860052	NA	CG8891
FBgn0031664	886.06	0.902847	1.98267	0.455369	0.648844	NA	CG8892
FBgn0031670	2900.87	-0.903333	0.445009	-2.02992	0.0423648	NA	SelT
FBgn0031673	4441.74	0.00237044	0.505944	0.00468518	0.996262	NA	CG31650
FBgn0031675	3101.15	0.490401	0.50844	0.964522	0.334784	NA	CG9121
FBgn0031676	611.036	0.531807	2.10744	0.252347	0.800773	NA	senju
FBgn0031678	183.055	2.74664	3.30248	0.831688	0.405585	NA	Nepl3
FBgn0031681	21876.5	0.102963	0.317171	0.324628	0.745463	0.908137	Pgant5
FBgn0031682	1673.32	-0.645142	0.748706	-0.861676	0.388866	NA	CG5828
FBgn0031683	10972.4	0.384552	0.324262	1.18593	0.235649	0.577494	CG4230
FBgn0031684	1485.74	-0.749856	0.82925	-0.904258	0.365858	NA	ND-13A
FBgn0031688	1018.34	0.0162062	1.49015	0.0108756	0.991323	NA	Cyp28d2
FBgn0031689	6027.06	0.521339	0.500741	1.04114	0.297813	0.636806	Cyp28d1
FBgn0031690	428.889	-0.60376	2.47517	-0.243926	0.807288	NA	CG7742
FBgn0031692	4869.55	-0.907169	0.409076	-2.21761	0.0265817	0.192478	TpnC25D
FBgn0031696	5495.91	-0.690283	0.479483	-1.43964	0.149969	0.481536	Bub1
FBgn0031697	4075.29	0.42681	0.433381	0.984838	0.324704	NA	CG14024
FBgn0031698	39590.2	-0.0827154	0.196789	-0.420325	0.674248	0.877032	Ncoa6
FBgn0031700	538.678	-2.18117	1.34613	-1.62033	0.105161	NA	CG14022
FBgn0031702	1950.22	0.778059	0.5711	1.36239	0.173076	NA	fusl
FBgn0031703	1483.01	0.0359149	0.522241	0.0687707	0.945172	NA	CG12512
FBgn0031708	1033.72	0.145905	0.868339	0.168028	0.866561	NA	CG7382
FBgn0031710	1977.48	-0.106072	0.455349	-0.232947	0.815802	NA	Vps52
FBgn0031711	1060.49	-0.712575	0.654046	-1.08949	0.275939	NA	CG6907
FBgn0031716	2769.03	0.670256	0.446823	1.50005	0.133601	NA	CG14015
FBgn0031717	1465.72	-0.310605	0.641285	-0.484348	0.628139	NA	Oscillin
FBgn0031725	1855.18	-0.325205	0.821493	-0.395871	0.6922	NA	DIP-eta
FBgn0031730	449.667	-0.709098	2.5323	-0.280022	0.779461	NA	CG7236
FBgn0031736	12424.6	-0.192869	0.233134	-0.827288	0.408074	0.718903	CG11030
FBgn0031737	2779.36	-0.174185	0.451403	-0.385876	0.699589	NA	obst-E
FBgn0031738	46314	0.264082	0.296386	0.891006	0.372926	0.69394	CG9171
FBgn0031739	1714.91	-1.05283	0.521275	-2.01973	0.0434115	NA	CG14005
FBgn0031740	1465.46	-0.0534119	0.878567	-0.0607943	0.951523	NA	CG7239
FBgn0031741	481.516	-1.2574	1.02204	-1.23028	0.218591	NA	CG11034
FBgn0031745	2878.65	-0.0968466	0.583144	-0.166077	0.868097	NA	rau
FBgn0031752	10200.5	0.186727	0.475681	0.392547	0.694654	0.886139	CG9044
FBgn0031753	804.479	-0.254253	0.79963	-0.317964	0.750513	NA	CG13999
FBgn0031759	28227.5	0.3416	0.131821	2.59139	0.00955881	0.102049	lid
FBgn0031760	1872.41	0.869043	0.644206	1.34901	0.177333	NA	Tsp26A
FBgn0031762	2315.95	0.578576	0.45531	1.27073	0.203825	NA	CG9098
FBgn0031764	186.032	-0.410466	2.89392	-0.141838	0.887208	NA	CG9107
FBgn0031765	652.228	0.244588	0.918478	0.266297	0.79001	NA	CG9109
FBgn0031768	1137.72	0.565398	1.59408	0.354686	0.722825	NA	IPIP
FBgn0031769	1836.35	0.523573	1.67345	0.31287	0.754379	NA	CG9135
FBgn0031770	11079.4	-0.241793	0.20715	-1.16724	0.243115	0.587315	CG13995
FBgn0031771	17657.1	0.0117891	0.278687	0.0423022	0.966258	0.988912	ND-51
FBgn0031772	912.387	-2.86109	1.84847	-1.54782	0.121666	NA	CG13994
FBgn0031773	1863.54	-1.08227	0.62239	-1.73889	0.082054	NA	Fbw5
FBgn0031774	269.153	0.467592	2.7032	0.172977	0.862669	NA	CG9147
FBgn0031776	1075.38	-1.96666	1.70908	-1.15071	0.24985	NA	Pfdn1
FBgn0031777	467.47	-1.22075	1.49128	-0.818598	0.413016	NA	CG9154
FBgn0031779	2122.26	0.288978	0.391314	0.73848	0.460223	NA	CG9175
FBgn0031782	364.024	-0.0775643	1.44168	-0.0538013	0.957094	NA	WDR79
FBgn0031799	2694.33	-0.437823	0.529659	-0.826613	0.408456	NA	Pez
FBgn0031800	1532.24	-0.15088	1.89233	-0.0797323	0.93645	NA	CG9497
FBgn0031801	2856.48	-0.111702	0.603431	-0.185111	0.853142	NA	CG9498
FBgn0031811	589.595	0.688408	2.35656	0.292124	0.770192	NA	CG13982
FBgn0031813	2938.34	0.443157	0.447197	0.990965	0.321702	NA	CG9527
FBgn0031814	13262.4	0.384784	0.334691	1.14967	0.250279	0.594641	retm
FBgn0031815	4564.66	-0.522532	0.50328	-1.03825	0.299152	0.636817	frj
FBgn0031816	2075.22	-0.745005	0.499013	-1.49296	0.135448	NA	Rchy1
FBgn0031817	1132.48	0.123765	0.613989	0.201576	0.840248	NA	HemK1
FBgn0031818	3724.52	-0.453259	0.56336	-0.804564	0.421071	NA	CG9536
FBgn0031820	16160.4	0.00997281	0.294048	0.0339156	0.972944	0.991416	Daxx
FBgn0031821	818.585	-1.15402	2.0256	-0.569718	0.568869	NA	KFase
FBgn0031830	7515.55	-1.32318	0.526353	-2.51387	0.0119414	0.121041	COX5B
FBgn0031832	457.561	0.632681	2.26888	0.278851	0.780359	NA	CG9596
FBgn0031834	604.594	0.571508	2.05121	0.27862	0.780536	NA	CG13766
FBgn0031835	158389	0.12587	0.13922	0.904104	0.36594	0.68851	CG11319
FBgn0031836	10147.8	-0.130637	0.325933	-0.40081	0.68856	0.883964	CG11050
FBgn0031850	11158.3	0.0689062	0.36039	0.191199	0.84837	0.947004	Tsp
FBgn0031851	780.035	-0.685098	1.02467	-0.668606	0.503747	NA	Aatf
FBgn0031853	204.702	0.39571	3.23852	0.122189	0.90275	NA	TTLL3B
FBgn0031854	3643.68	0.824861	0.429294	1.92144	0.0546767	NA	TTLL3A
FBgn0031855	12823.4	0.107656	0.270242	0.398369	0.690358	0.884631	meng
FBgn0031857	20626.8	-1.03005	0.528898	-1.94754	0.0514696	0.281322	LUBEL
FBgn0031858	5970.97	0.716759	0.366615	1.95507	0.0505747	0.277821	CG17378
FBgn0031860	232.437	-0.00938784	1.21304	-0.00773911	0.993825	NA	CG11236
FBgn0031865	1392.99	0.293029	0.505405	0.579791	0.562056	NA	Nha1
FBgn0031866	33618.9	0.0335847	0.141515	0.237323	0.812406	0.932972	Nlg2
FBgn0031868	3003.85	0.275353	0.369499	0.745207	0.456147	NA	Rat1
FBgn0031869	7517.09	-0.771922	0.355312	-2.17252	0.0298164	0.20295	CG18304
FBgn0031871	2106.44	-0.455689	0.892382	-0.510643	0.609601	NA	Fgop2
FBgn0031872	836.952	-0.119797	0.874516	-0.136986	0.891042	NA	ihog
FBgn0031873	627.999	0.781441	1.94204	0.402382	0.687403	NA	Gas41
FBgn0031875	365.873	-1.71531	2.81789	-0.608721	0.542709	NA	CG3430
FBgn0031876	302.069	0.000884573	3.10654	0.000284745	0.999773	NA	Atac1
FBgn0031879	15337	0.739097	0.193831	3.8131	0.000137235	0.00670609	uif
FBgn0031881	462.872	-0.0366678	2.07323	-0.0176863	0.985889	NA	MME1
FBgn0031882	1495.03	0.393955	0.811362	0.485547	0.627288	NA	Rab30
FBgn0031883	32115.1	-0.106894	0.157027	-0.680736	0.496038	0.772244	Caper
FBgn0031885	25295.9	-0.0830727	0.219411	-0.378616	0.704973	0.891229	Mnn1
FBgn0031888	445.039	-1.26742	2.62453	-0.482912	0.629159	NA	Pvf2
FBgn0031893	4112.5	0.0225707	0.333147	0.06775	0.945985	NA	MICU1
FBgn0031894	366.591	0.228635	1.11754	0.204588	0.837894	NA	CG4496
FBgn0031895	2393.57	0.465592	0.707986	0.657629	0.510776	NA	CG4497
FBgn0031896	19352	-0.406689	0.283461	-1.43473	0.151365	0.482541	CG4502
FBgn0031897	40286.3	-0.590927	0.244753	-2.41438	0.0157618	0.14455	CG13784
FBgn0031902	3414.92	-0.346635	0.556281	-0.623129	0.533199	NA	Wnt6
FBgn0031903	310.254	2.57333	2.41097	1.06734	0.285816	NA	Wnt10
FBgn0031904	3068.07	-0.122974	0.561416	-0.219043	0.826617	NA	CG5149
FBgn0031906	485.328	-0.662103	1.9351	-0.342154	0.732235	NA	CG5160
FBgn0031907	1314.47	0.348142	0.84693	0.411063	0.681026	NA	CG5171
FBgn0031908	8479.92	-0.966162	0.428796	-2.2532	0.0242467	0.181484	CG5177
FBgn0031909	1157.03	-1.57819	0.597375	-2.64187	0.00824492	NA	CG5181
FBgn0031913	1510.92	1.44918	1.90492	0.760757	0.446802	NA	CG5958
FBgn0031914	12076.9	-0.535502	0.324323	-1.65114	0.0987107	0.388871	CG5973
FBgn0031918	515.368	-1.28331	1.93329	-0.663796	0.506821	NA	CG6055
FBgn0031925	9776.95	-1.09672	0.378115	-2.9005	0.00372573	0.0564725	Cyp4d21
FBgn0031926	713.293	-0.0407024	2.09752	-0.019405	0.984518	NA	CG6739
FBgn0031935	535.452	-0.0488922	2.14985	-0.0227422	0.981856	NA	CG13793
FBgn0031936	988.682	0.0834146	1.10588	0.0754284	0.939874	NA	CG13794
FBgn0031937	1104.01	-0.357263	1.93729	-0.184414	0.853689	NA	CG13795
FBgn0031939	583.934	0.721674	3.00321	0.240301	0.810097	NA	CG13796
FBgn0031940	1249.43	-2.10644	1.72905	-1.21827	0.223122	NA	CG7214
FBgn0031942	7580.04	-1.13443	0.708276	-1.60167	0.109228	0.413904	CG7203
FBgn0031945	474.213	-0.646209	2.0601	-0.313679	0.753765	NA	CG7191
FBgn0031947	2354.46	-0.118017	0.699212	-0.168785	0.865966	NA	CG7154
FBgn0031948	2235.5	0.858779	0.430434	1.99515	0.0460267	NA	CG7149
FBgn0031950	4695	0.443137	0.409712	1.08158	0.279438	0.622322	Herp
FBgn0031951	1345.55	-0.246574	1.26782	-0.194487	0.845794	NA	r2d2
FBgn0031952	17806	0.262481	0.342776	0.765751	0.443824	0.742125	cdc14
FBgn0031955	10440.5	0.104901	0.312512	0.335671	0.737119	0.905712	CG14535
FBgn0031959	853.761	-0.23568	1.84732	-0.12758	0.898482	NA	spz3
FBgn0031968	1259.86	-0.175521	0.955174	-0.183758	0.854203	NA	CG7231
FBgn0031969	5820.04	0.016244	0.426627	0.0380755	0.969627	0.99011	pes
FBgn0031971	438.87	0.161996	1.33997	0.120895	0.903774	NA	Sirup
FBgn0031972	1821.45	0.247316	0.510132	0.484808	0.627813	NA	Wwox
FBgn0031973	836.611	0.782886	1.91429	0.408969	0.682562	NA	Spn28Dc
FBgn0031974	592.131	-0.534411	1.87446	-0.285101	0.775567	NA	CG12560
FBgn0031975	3661.62	-0.578736	0.878874	-0.658497	0.510219	NA	Tg
FBgn0031979	220.388	-0.73045	2.7871	-0.262082	0.793258	NA	CCDC53
FBgn0031980	5981.43	-0.954151	0.679311	-1.40459	0.160144	0.494104	RpL36A
FBgn0031981	18280.4	0.24333	0.254483	0.956175	0.338984	0.673034	Megf8
FBgn0031985	12421.8	0.604629	0.25686	2.35392	0.0185764	0.155383	mon2
FBgn0031986	211.912	0.276236	2.02059	0.13671	0.89126	NA	CG8673
FBgn0031987	1189.57	-0.880637	0.795914	-1.10645	0.268533	NA	CG12375
FBgn0031988	7397.65	-0.228879	0.369298	-0.61977	0.53541	0.798238	CG8668
FBgn0031990	29420.6	-0.414637	0.14864	-2.78954	0.00527822	0.0710832	PAPLA1
FBgn0031992	1151.34	-1.96431	0.842607	-2.33122	0.0197415	NA	Acbp1
FBgn0031995	11251.5	-0.1239	0.308842	-0.401177	0.68829	0.883964	CG8475
FBgn0031996	715.16	0.0976439	1.9256	0.0507083	0.959558	NA	CG8460
FBgn0031997	1500.8	-0.0387045	1.05166	-0.0368033	0.970642	NA	PGAP5
FBgn0031998	486.706	1.14499	2.9206	0.392038	0.69503	NA	SLC5A11
FBgn0031999	652.389	0.671184	2.28979	0.29312	0.76943	NA	CG8419
FBgn0032000	1122.89	-0.0183433	0.94187	-0.0194754	0.984462	NA	CG8372
FBgn0032001	1211.45	-0.463325	0.903389	-0.512874	0.608039	NA	CG8360
FBgn0032005	5513.2	0.212853	0.309926	0.686787	0.492217	0.768854	Snx6
FBgn0032006	10394.5	0.26961	0.271428	0.993302	0.320563	0.659521	Pvr
FBgn0032008	2910.92	-0.584249	1.33706	-0.436965	0.662136	NA	CG14277
FBgn0032010	45972.9	-0.856499	0.291456	-2.93869	0.00329606	0.0528986	CG8086
FBgn0032013	4135.57	-0.324022	0.515723	-0.628286	0.529816	NA	Scgalpha
FBgn0032014	470.437	0.482393	2.32885	0.207138	0.835902	NA	CG7840
FBgn0032015	1061.45	0.914538	0.807022	1.13323	0.257119	NA	Ostgamma
FBgn0032016	384.57	1.12636	2.13736	0.526987	0.598203	NA	Mettl14
FBgn0032017	350.74	0.882716	2.8363	0.311221	0.755633	NA	CG7810
FBgn0032018	3247.69	0.687979	0.344338	1.99798	0.0457191	NA	CG7806
FBgn0032020	302.753	-0.926966	1.32515	-0.699518	0.484228	NA	strat
FBgn0032021	24679.5	-0.221955	0.203881	-1.08865	0.276307	0.619608	CG7781
FBgn0032022	1611.93	-0.912768	0.585811	-1.55813	0.119203	NA	CG14275
FBgn0032023	1307.08	-0.0935272	1.11073	-0.0842034	0.932895	NA	CG14274
FBgn0032025	6580.45	-0.620617	0.553197	-1.12187	0.261916	0.606017	CG7778
FBgn0032026	6764.77	0.401546	0.360383	1.11422	0.265185	0.60842	CG7627
FBgn0032029	2988.71	-0.342288	0.40046	-0.854738	0.392696	NA	CG17292
FBgn0032030	921.382	-1.0636	2.18143	-0.487571	0.625853	NA	Wdr82
FBgn0032031	638.396	-0.116087	0.928021	-0.125091	0.900452	NA	CG13390
FBgn0032032	791.874	-0.442223	1.91486	-0.230942	0.81736	NA	CG17294
FBgn0032034	462.598	-1.40926	1.88937	-0.745885	0.455737	NA	Rcd4
FBgn0032036	7976.62	0.111163	0.285565	0.389273	0.697074	0.886988	CG13384
FBgn0032042	2238.44	-0.224734	0.887172	-0.253315	0.800025	NA	CG13398
FBgn0032047	275.392	2.27947	2.63647	0.864589	0.387265	NA	CG13088
FBgn0032048	2522.51	0.48585	0.861593	0.563897	0.572824	NA	Dh31
FBgn0032050	1484.5	-0.0104874	0.803948	-0.0130449	0.989592	NA	CG13096
FBgn0032051	1665.57	-0.61015	0.635833	-0.959608	0.337252	NA	CG13097
FBgn0032052	652.936	0.490979	2.01412	0.243769	0.80741	NA	PIG-U
FBgn0032053	283.509	0.989811	2.54167	0.389433	0.696956	NA	mRpL51
FBgn0032054	555.186	1.09551	2.49435	0.439198	0.660518	NA	Uba4
FBgn0032059	919.165	-0.199196	0.744661	-0.267498	0.789086	NA	PrBP
FBgn0032075	1396.94	-1.15212	0.792809	-1.45321	0.146167	NA	Tsp29Fb
FBgn0032076	2765.52	0.798509	0.677994	1.17775	0.238896	NA	Argl
FBgn0032077	397.176	-0.960056	2.75224	-0.348827	0.727219	NA	CG9515
FBgn0032078	6286.68	0.274091	0.42318	0.647693	0.517184	0.7845	C1GalTA
FBgn0032079	1558.37	-0.317088	0.54499	-0.581824	0.560685	NA	CG31886
FBgn0032083	233.591	-0.256097	3.18696	-0.0803579	0.935953	NA	CG9541
FBgn0032084	647.748	0.351784	2.15291	0.163399	0.870204	NA	CG13101
FBgn0032100	519.898	0.996141	1.11913	0.890104	0.37341	NA	CG13108
FBgn0032101	1341.29	-0.873091	0.839655	-1.03982	0.298423	NA	CG9586
FBgn0032109	1122.07	-0.185745	1.67992	-0.110567	0.911959	NA	CG17005
FBgn0032116	1767.03	-0.871205	0.878645	-0.991532	0.321426	NA	Mco1
FBgn0032117	232.324	0.843138	3.14986	0.267675	0.788949	NA	FucTB
FBgn0032120	21222.4	0.0138761	0.260078	0.0533536	0.95745	0.986372	CG33298
FBgn0032123	17691.8	0.422262	0.204876	2.06106	0.0392974	0.240485	Oatp30B
FBgn0032129	1511.31	0.177132	0.569699	0.310922	0.75586	NA	jp
FBgn0032130	3412.93	-0.255768	0.479491	-0.533416	0.593745	NA	brwl
FBgn0032135	7974.45	-0.259021	0.274102	-0.944978	0.34467	0.677943	GlcAT-S
FBgn0032136	25496.2	0.395268	0.189238	2.08873	0.036732	0.229505	Apoltp
FBgn0032138	7679.92	0.0230834	0.382274	0.0603845	0.951849	0.984158	CG4364
FBgn0032147	1621.51	0.111879	0.54063	0.206941	0.836056	NA	IP3K1
FBgn0032149	246.483	1.52206	2.51756	0.604579	0.545459	NA	CG4036
FBgn0032150	307.419	0.60479	2.80721	0.215441	0.829423	NA	CG13123
FBgn0032151	331793	-0.171361	0.170995	-1.00214	0.316275	0.65597	nAChRalpha6
FBgn0032154	203.793	-0.148386	2.90731	-0.051039	0.959294	NA	mtDNA-helicase
FBgn0032156	26296.8	-0.962472	0.39743	-2.42174	0.0154465	0.142456	CG13124
FBgn0032157	3500.92	0.393122	0.361443	1.08765	0.276751	NA	Etl1
FBgn0032160	1415.89	-0.477051	0.708151	-0.673658	0.500529	NA	CG4598
FBgn0032166	1899.8	0.920236	0.484637	1.89881	0.0575889	NA	CG4619
FBgn0032167	1259.56	-0.152695	1.78012	-0.0857777	0.931643	NA	CG5853
FBgn0032168	537.622	0.756638	2.92563	0.258624	0.795925	NA	CG13126
FBgn0032169	945.411	-1.1491	1.64539	-0.698376	0.484942	NA	CG4709
FBgn0032170	4319.3	0.176857	0.496292	0.356357	0.721573	NA	CG4658
FBgn0032171	335.356	-0.924074	2.4348	-0.379528	0.704296	NA	CG5846
FBgn0032172	2945.51	0.538643	0.5662	0.95133	0.341437	NA	CG5850
FBgn0032178	406.053	0.529	1.22081	0.433317	0.664784	NA	Spn31A
FBgn0032189	736.183	-0.0550109	0.854096	-0.0644084	0.948645	NA	Ripalpha
FBgn0032191	3205.15	0.745552	0.463637	1.60805	0.107824	NA	Snx17
FBgn0032193	620.46	-1.76701	1.68692	-1.04748	0.29488	NA	CG5727
FBgn0032194	1447.92	-0.179509	0.594153	-0.302126	0.762556	NA	CG4901
FBgn0032195	716.704	0.504039	2.73069	0.184583	0.853556	NA	CG4908
FBgn0032196	2168.11	0.118717	0.462402	0.25674	0.79738	NA	CG5708
FBgn0032197	4709.54	0.0316036	0.396822	0.0796417	0.936522	0.975246	ova
FBgn0032198	3612.04	-0.895771	0.522791	-1.71344	0.0866314	NA	eEF1delta
FBgn0032200	3167.22	-0.712574	0.683788	-1.0421	0.297366	NA	CG5676
FBgn0032202	1476.53	-1.22412	0.883112	-1.38614	0.165703	NA	REPTOR-BP
FBgn0032204	1117.62	1.12125	0.814915	1.37592	0.168848	NA	CG4953
FBgn0032205	284.141	-0.505148	2.82382	-0.178888	0.858026	NA	CG4957
FBgn0032208	61903.4	0.423007	0.170618	2.47926	0.0131654	0.130617	Ufd4
FBgn0032210	3684.13	-0.308972	0.612349	-0.504569	0.613862	NA	CYLD
FBgn0032213	6592.03	-0.902367	0.683429	-1.32035	0.186718	0.527905	CG5390
FBgn0032214	1026.05	0.0100695	2.08915	0.00481991	0.996154	NA	CG4968
FBgn0032216	3009.44	0.256784	0.64516	0.398016	0.690619	NA	Usp14
FBgn0032217	3018.48	0.612327	0.578721	1.05807	0.290024	NA	CG4972
FBgn0032218	7268.65	-1.13896	0.497657	-2.28864	0.0221004	0.173517	CG5381
FBgn0032221	6854.05	-0.0513427	0.334971	-0.153275	0.878181	0.95457	Schip1
FBgn0032222	3007.21	0.460987	0.607141	0.759275	0.447688	NA	CG5037
FBgn0032223	11479.8	-0.377684	0.298134	-1.26683	0.205217	0.548923	GATAd
FBgn0032224	1443.42	0.439304	0.720313	0.60988	0.541942	NA	Sps2
FBgn0032225	1997.01	0.372575	0.736473	0.505892	0.612933	NA	CG5022
FBgn0032229	2130.09	-0.762678	0.670523	-1.13744	0.255355	NA	ClpP
FBgn0032230	1837.65	0.00238258	0.657004	0.00362643	0.997107	NA	lft
FBgn0032231	767.122	0.433477	1.98496	0.218381	0.827132	NA	CG5056
FBgn0032233	8096.31	0.169986	0.328553	0.517379	0.604892	0.840882	dpr19
FBgn0032234	825.92	-1.06011	0.874227	-1.21263	0.225272	NA	gny
FBgn0032236	1751.48	-1.40979	0.772192	-1.82569	0.0678965	NA	mRpS7
FBgn0032242	4351.63	-0.139307	0.448962	-0.310286	0.756343	NA	CG5355
FBgn0032243	3199.89	-0.418554	0.714787	-0.585566	0.558167	NA	Klp31E
FBgn0032246	2219.68	0.191197	0.77439	0.2469	0.804986	NA	Wdfy2
FBgn0032247	281.865	0.512355	3.87067	0.132369	0.894693	NA	CG5188
FBgn0032248	403.339	0.203794	3.41006	0.0597625	0.952345	NA	Bug22
FBgn0032249	8779.52	0.728564	0.2967	2.45556	0.0140666	0.136255	TBC1D16
FBgn0032250	1037.09	-2.30717	1.64788	-1.40009	0.161488	NA	holn1
FBgn0032251	418.214	-0.902934	2.07589	-0.434963	0.663589	NA	Nse4
FBgn0032252	275.689	0.217382	2.01421	0.107925	0.914055	NA	loh
FBgn0032253	671.654	1.16065	1.09167	1.06319	0.287698	NA	LManI
FBgn0032256	1959.66	-0.272626	0.675201	-0.40377	0.686382	NA	RluA-2
FBgn0032258	1773.09	0.744155	0.9585	0.776375	0.437528	NA	Cog4
FBgn0032259	632.301	0.095012	0.912187	0.104158	0.917044	NA	CG6144
FBgn0032261	225.928	-0.205577	3.51176	-0.0585397	0.953319	NA	CG6094
FBgn0032262	437.671	-0.396234	1.67554	-0.236481	0.81306	NA	CG7384
FBgn0032264	1645.35	0.0115567	0.582394	0.0198435	0.984168	NA	Lip4
FBgn0032266	1603.71	0.24682	1.04896	0.235299	0.813977	NA	CG18302
FBgn0032281	720.074	-1.78984	1.94247	-0.921426	0.356828	NA	CG17107
FBgn0032282	10605.1	-1.39229	0.478498	-2.9097	0.00361775	0.055901	CG7299
FBgn0032283	3310.72	-0.508561	0.964771	-0.527132	0.598102	NA	CG7296
FBgn0032285	172761	-0.485339	0.310103	-1.56509	0.117562	0.431688	CG17108
FBgn0032290	477.431	0.282559	1.26712	0.222993	0.823541	NA	CG6443
FBgn0032292	1261.6	0.614034	0.681148	0.901469	0.367339	NA	EMC3
FBgn0032293	690.545	-2.30626	0.986887	-2.33691	0.0194441	NA	Dpy-30L1
FBgn0032295	7249.61	0.37833	0.276334	1.36911	0.170966	0.504272	CG12299
FBgn0032296	1745.3	1.06216	0.601205	1.76671	0.0772767	NA	CG6729
FBgn0032297	17432.8	0.198169	0.171529	1.15531	0.247962	0.593021	CG17124
FBgn0032298	823.112	0.286709	0.69169	0.414504	0.678505	NA	CG6724
FBgn0032305	44016.1	-0.12253	0.134835	-0.908741	0.363487	0.687244	CG6700
FBgn0032321	930.837	-0.666156	2.50826	-0.265585	0.790559	NA	YL-1
FBgn0032322	479.832	-1.62408	2.69721	-0.602132	0.547086	NA	CG16743
FBgn0032330	15692.9	0.0828419	0.354584	0.233631	0.815271	0.933196	Samuel
FBgn0032336	4609.5	-0.32483	0.713257	-0.455418	0.648808	0.861453	AstC
FBgn0032338	3154.14	-0.592735	0.705732	-0.839887	0.400972	NA	CG16854
FBgn0032339	1991.29	0.274803	0.752884	0.365	0.715111	NA	Wdr59
FBgn0032341	7540.14	0.323505	0.247146	1.30896	0.190547	0.533835	Reps
FBgn0032343	940.533	0.957493	1.44403	0.663068	0.507287	NA	CG6201
FBgn0032346	279.314	-0.838629	3.23099	-0.259558	0.795205	NA	Csl4
FBgn0032348	7169.65	0.124464	0.280985	0.442957	0.657797	0.866651	CG4751
FBgn0032350	12172	-0.274905	0.419397	-0.655477	0.512161	0.780746	CG6287
FBgn0032358	1304.61	0.677011	0.677298	0.999576	0.317516	NA	Ppt2
FBgn0032363	21107	0.487868	0.154756	3.15251	0.00161875	0.0339353	Dlg5
FBgn0032377	477.083	0.509812	1.86598	0.273214	0.784689	NA	CG14937
FBgn0032378	5122.59	-0.0241624	0.387672	-0.062327	0.950302	0.984096	CycY
FBgn0032387	850	-1.20445	1.21218	-0.993628	0.320404	NA	CG16965
FBgn0032388	10044.6	-0.275325	0.313498	-0.878236	0.379816	0.69883	CG6686
FBgn0032391	507.196	0.795907	2.96077	0.268817	0.78807	NA	escl
FBgn0032393	2104	0.888129	0.970066	0.915534	0.359911	NA	Nfs1
FBgn0032394	2056.95	0.31853	0.746009	0.426979	0.669395	NA	Hacd1
FBgn0032395	6801.87	0.629534	0.430633	1.46188	0.143774	0.471039	Wdr81
FBgn0032397	3266.19	0.28944	0.756046	0.382834	0.701843	NA	Tom70
FBgn0032398	4570.83	-0.0999589	0.485891	-0.205723	0.837007	0.942501	CG6766
FBgn0032399	383.387	-1.74093	2.24272	-0.776259	0.437596	NA	CG6785
FBgn0032400	43508.9	-1.53999	0.408902	-3.76616	0.000165776	0.00764437	CG6770
FBgn0032401	662.882	1.88962	2.10888	0.896032	0.370236	NA	Plzf
FBgn0032402	1337.13	-0.116495	0.602283	-0.193422	0.846629	NA	PLCXD
FBgn0032405	574.907	-1.17932	2.00163	-0.589179	0.555741	NA	firl
FBgn0032407	2472.65	0.074427	0.853772	0.0871743	0.930533	NA	Pex19
FBgn0032408	676.965	-1.62421	1.56428	-1.03831	0.299125	NA	CG6712
FBgn0032409	2207.34	-0.00936895	0.587778	-0.0159396	0.987283	NA	Ced-12
FBgn0032414	10314.9	0.297544	0.389241	0.764421	0.444617	0.742682	CG17211
FBgn0032415	487.263	0.845066	2.40738	0.351031	0.725565	NA	rho-6
FBgn0032416	172.417	-1.66241	4.26469	-0.389809	0.696678	NA	Gr33a
FBgn0032420	1021.71	-0.505446	2.01283	-0.251112	0.801727	NA	CG6583
FBgn0032421	431.552	0.716794	3.02705	0.236796	0.812815	NA	crok
FBgn0032428	414.567	0.273985	1.81764	0.150737	0.880183	NA	CG6405
FBgn0032429	1128.7	-0.0449979	0.837705	-0.0537157	0.957162	NA	CG5446
FBgn0032430	553.217	0.291035	2.25493	0.129066	0.897305	NA	CG6388
FBgn0032431	178.69	8.13907	3.25635	2.49944	0.0124389	NA	CG5435
FBgn0032433	341.396	-0.505543	2.5839	-0.195651	0.844883	NA	Oatp33Ea
FBgn0032444	3851.51	0.435053	0.588156	0.73969	0.459488	NA	CCT4
FBgn0032445	222.966	0.117242	2.75751	0.0425175	0.966086	NA	CG6153
FBgn0032447	4999.7	0.958962	0.68955	1.39071	0.164314	0.497871	PICK1
FBgn0032449	261.552	2.06205	3.85744	0.534563	0.592952	NA	CG17036
FBgn0032450	551.212	1.34863	2.95471	0.456435	0.648077	NA	CG5776
FBgn0032451	1963.15	-0.474448	0.543615	-0.872765	0.382791	NA	spict
FBgn0032453	1745.89	-0.312355	1.03733	-0.301115	0.763327	NA	CG6180
FBgn0032454	5408.54	0.189753	0.392578	0.483351	0.628846	0.853735	CG5787
FBgn0032455	10709	-0.0727665	0.440839	-0.165064	0.868894	0.951134	Pih1D1
FBgn0032456	45582.2	0.564045	0.235176	2.3984	0.0164669	0.14897	MRP
FBgn0032465	2696.37	0.67365	0.7422	0.907639	0.364069	NA	Yip1d1
FBgn0032467	9230.8	0.368209	0.370591	0.993574	0.32043	0.659521	CG9934
FBgn0032470	254.356	-0.769373	1.4653	-0.525063	0.599539	NA	Ttc30
FBgn0032472	2623.46	-1.94899	0.691579	-2.81817	0.00482985	NA	CG9928
FBgn0032473	176.516	-1.13519	2.6126	-0.434506	0.663921	NA	kmg
FBgn0032474	4518.94	0.431264	0.360633	1.19585	0.231754	NA	DnaJ-H
FBgn0032475	5502.82	0.75912	0.408616	1.85778	0.0631996	0.312234	Sfmbt
FBgn0032476	1024.6	0.482333	1.77067	0.272401	0.785314	NA	CG5439
FBgn0032477	1136.6	0.302908	1.38116	0.219315	0.826405	NA	CG5287
FBgn0032479	31584.9	0.259255	0.203091	1.27655	0.201763	0.544576	CG16974
FBgn0032480	5016.65	0.206868	0.378565	0.546452	0.584755	0.828253	Edem2
FBgn0032481	7749.15	0.217782	0.437927	0.497301	0.618977	0.84792	CG16972
FBgn0032482	12937.5	0.247706	0.366939	0.675061	0.499637	0.775745	Pect
FBgn0032484	4767.1	-0.0554164	0.388359	-0.142694	0.886532	0.958345	kek4
FBgn0032485	5155.05	0.132636	0.522175	0.254008	0.79949	0.92649	CG9426
FBgn0032486	863.327	0.132743	2.05268	0.0646681	0.948438	NA	mRF1
FBgn0032487	219.125	-2.24157	3.85999	-0.580719	0.56143	NA	Ski6
FBgn0032488	1738.65	0.338245	0.717592	0.471361	0.637383	NA	CG16812
FBgn0032494	6811.66	-0.660559	0.5464	-1.20893	0.22669	0.569596	CG5945
FBgn0032495	491.598	-0.680335	2.2149	-0.307162	0.75872	NA	CG16820
FBgn0032499	1432.81	0.209273	0.897999	0.233044	0.815727	NA	Uvrag
FBgn0032506	7101.86	0.431457	0.582807	0.740308	0.459113	0.748437	CG9395
FBgn0032507	367.026	-0.327451	2.22857	-0.146933	0.883185	NA	CG9377
FBgn0032509	935.359	0.150886	0.755989	0.199587	0.841804	NA	CG6523
FBgn0032511	3463.87	-0.926377	0.787918	-1.17573	0.239704	NA	ND-B22
FBgn0032512	1516.91	-0.171989	0.599285	-0.286991	0.77412	NA	Bdp1
FBgn0032513	3590.16	-0.219174	0.58964	-0.371708	0.71011	NA	CG6565
FBgn0032514	791.376	-0.506519	1.83737	-0.275677	0.782796	NA	CG9302
FBgn0032515	5232.1	0.813101	0.554778	1.46563	0.142749	0.470413	loqs
FBgn0032516	1449.53	-1.13606	0.808327	-1.40545	0.159889	NA	Ing5
FBgn0032517	3876.04	0.06356	0.423924	0.149933	0.880818	NA	CG7099
FBgn0032518	14037.6	-0.350195	0.248736	-1.4079	0.159161	0.494104	RpL24
FBgn0032521	1576.28	0.179801	0.624973	0.287694	0.773581	NA	CG7110
FBgn0032536	6141.99	-0.210415	0.306142	-0.687313	0.491885	0.768703	Ance-3
FBgn0032586	17778.6	-0.0340462	0.378648	-0.0899153	0.928355	0.971686	Tpr2
FBgn0032587	4203.16	-0.271643	0.313659	-0.866048	0.386464	NA	CG5953
FBgn0032593	294.243	1.37164	3.00697	0.456154	0.648279	NA	Trpgamma
FBgn0032596	880.194	-0.194215	1.1146	-0.174247	0.861671	NA	Prosbeta4
FBgn0032597	743.346	0.0343497	2.59849	0.0132191	0.989453	NA	CG17904
FBgn0032600	35548.6	-0.196296	0.206437	-0.950876	0.341668	0.67468	BuGZ
FBgn0032601	1155.88	-0.0927489	0.703707	-0.1318	0.895142	NA	yellow-b
FBgn0032603	3359.5	-0.540285	0.435373	-1.24097	0.214616	NA	CG17928
FBgn0032613	420.283	0.0981976	2.37901	0.0412766	0.967075	NA	Nepl9
FBgn0032614	6276.07	-0.103871	0.376199	-0.276108	0.782465	0.923834	CG13284
FBgn0032629	18676.1	-0.339382	0.267571	-1.26838	0.204662	0.547886	beat-IIIc
FBgn0032633	16988.1	0.19503	0.271456	0.71846	0.472474	0.758646	Lrch
FBgn0032634	165.415	-1.49699	2.77032	-0.540367	0.588944	NA	Rpb11
FBgn0032635	1485.25	0.69853	0.77357	0.902994	0.366529	NA	CG15141
FBgn0032637	342.62	-0.403492	1.20794	-0.334033	0.738355	NA	CG5050
FBgn0032640	1695.13	-0.306226	0.687547	-0.445389	0.656039	NA	Sgt
FBgn0032642	578.577	-1.01577	2.09627	-0.484558	0.62799	NA	CG5110
FBgn0032643	3028.13	-0.453509	0.598646	-0.757557	0.448717	NA	GCS2beta
FBgn0032644	329.507	0.982122	2.24877	0.436738	0.662302	NA	CG5131
FBgn0032646	2798.81	-0.135408	0.68881	-0.196583	0.844154	NA	mEFTs
FBgn0032651	1570.73	-0.286367	0.567576	-0.504543	0.61388	NA	Oli
FBgn0032652	2998.39	-0.362715	0.662085	-0.547837	0.583804	NA	CG6870
FBgn0032666	23616.4	-0.259656	0.179732	-1.44469	0.148546	0.480574	CG5758
FBgn0032669	331.423	21.0598	3.1396	6.7078	1.97582e-11	NA	CG15155
FBgn0032670	247.186	0.872971	2.66879	0.327103	0.74359	NA	CG5783
FBgn0032671	958.148	0.19729	1.84383	0.107	0.914789	NA	JMJD4
FBgn0032681	6323.15	0.198555	0.541219	0.366866	0.713719	0.896142	CG10283
FBgn0032682	2331.31	-0.686651	0.775907	-0.884965	0.376175	NA	grnd
FBgn0032683	4881.75	0.207048	0.414492	0.499521	0.617412	0.846967	kon
FBgn0032684	1110.71	-0.758015	2.00116	-0.378787	0.704846	NA	Ugt301D1
FBgn0032685	4293.78	0.0809945	0.578591	0.139986	0.888671	NA	CG10211
FBgn0032688	4415.88	-0.236068	0.580989	-0.406322	0.684506	NA	CG15160
FBgn0032689	5377.09	0.0570472	0.443888	0.128517	0.89774	0.959538	CG10413
FBgn0032690	3904.7	-0.520222	0.625191	-0.832102	0.405352	NA	CG10333
FBgn0032691	784.392	0.0506634	0.815094	0.0621566	0.950438	NA	Atac2
FBgn0032694	27692.9	0.137126	0.228594	0.599867	0.548595	0.807398	MESR3
FBgn0032699	4863.85	-0.333307	0.508867	-0.654998	0.512469	0.780746	CG10383
FBgn0032700	2726.35	-0.594263	0.667177	-0.890713	0.373083	NA	CG10338
FBgn0032701	850.184	-0.575964	0.878611	-0.655539	0.512121	NA	CG10341
FBgn0032702	3015.11	-0.456332	0.712525	-0.640444	0.521884	NA	CG10376
FBgn0032703	230.551	1.54907	3.159	0.490367	0.623874	NA	CG10343
FBgn0032704	4685.91	-0.776782	0.529096	-1.46813	0.142069	0.468885	Jwa
FBgn0032705	789.166	-0.88846	2.26999	-0.391394	0.695506	NA	Grip71
FBgn0032706	347.189	0.250449	1.70498	0.146893	0.883216	NA	Irk3
FBgn0032707	2307.94	-0.283312	0.75477	-0.375362	0.707391	NA	CG10348
FBgn0032713	2390.75	-0.229747	0.467312	-0.491635	0.622977	NA	Ugt36D1
FBgn0032715	1187.86	-1.06456	1.07983	-0.985862	0.324201	NA	CG17597
FBgn0032717	15635.5	-0.231712	0.444089	-0.521769	0.601831	0.839734	CG10600
FBgn0032719	13415.9	-0.345387	0.345004	-1.00111	0.316774	0.65597	CG17321
FBgn0032721	3123.4	-0.121516	0.670466	-0.181241	0.856179	NA	CG10602
FBgn0032723	12714.5	0.156582	0.202525	0.773148	0.439435	0.740424	ssp3
FBgn0032724	2076.45	1.33785	2.00164	0.668374	0.503895	NA	CG10428
FBgn0032725	613.181	-0.886757	2.52148	-0.351681	0.725078	NA	Nedd8
FBgn0032726	4818.21	0.0285588	0.481874	0.0592662	0.95274	0.984169	CG10621
FBgn0032727	853.071	0.24314	1.09456	0.222135	0.824209	NA	CG10623
FBgn0032728	1307.44	-0.293752	0.663712	-0.442589	0.658063	NA	Tango6
FBgn0032729	1902.23	-0.139142	0.621403	-0.223915	0.822823	NA	L2HGDH
FBgn0032730	411.163	-0.0787457	2.33652	-0.0337021	0.973115	NA	CG10431
FBgn0032731	9456.97	0.472548	0.371533	1.27189	0.203413	0.545559	Swip-1
FBgn0032732	426.098	-1.55959	2.93873	-0.530701	0.595626	NA	EMC5
FBgn0032734	178.197	-4.19978	4.47853	-0.937758	0.348369	NA	CG15169
FBgn0032741	1267.2	0.251595	0.808654	0.311128	0.755703	NA	Sidpn
FBgn0032744	1196.23	-0.910767	0.674909	-1.34947	0.177187	NA	Ttc19
FBgn0032746	535.56	-0.58764	2.71584	-0.216375	0.828695	NA	CG10470
FBgn0032748	11031.4	-0.388213	0.243096	-1.59695	0.110277	0.415346	CG10492
FBgn0032750	785.162	-0.115523	2.14815	-0.0537778	0.957112	NA	CG10495
FBgn0032753	1273.17	-0.36592	1.99073	-0.183812	0.854161	NA	CG17572
FBgn0032763	961.414	0.674438	2.611	0.258306	0.796171	NA	CG17568
FBgn0032770	258.907	-0.584607	3.06515	-0.190727	0.848739	NA	CG13086
FBgn0032772	1134.91	-0.392674	1.4333	-0.273965	0.784112	NA	CG17350
FBgn0032773	3360.12	0.0671436	0.474673	0.141452	0.887513	NA	fon
FBgn0032774	17110.1	-0.516213	0.280077	-1.84311	0.0653133	0.316954	CG17549
FBgn0032775	3005.62	0.272069	0.524557	0.518666	0.603994	NA	CG17544
FBgn0032781	1718.47	-0.987811	0.855572	-1.15456	0.24827	NA	RtcB
FBgn0032782	2405.34	0.281854	0.774997	0.363684	0.716094	NA	Rab9
FBgn0032783	10098.8	-0.910715	0.275602	-3.30446	0.000951605	0.0255373	CG10237
FBgn0032785	1510.14	-1.19911	0.922375	-1.30003	0.193592	NA	CG10026
FBgn0032787	566.362	0.4265	1.96281	0.21729	0.827982	NA	CG10195
FBgn0032790	611.661	-0.500332	2.0881	-0.239612	0.810631	NA	CG10194
FBgn0032791	227.665	-0.221635	2.80414	-0.0790385	0.937002	NA	CG18094
FBgn0032793	590.906	-0.173418	1.1222	-0.154534	0.877189	NA	CG10189
FBgn0032796	16179	0.416298	0.260294	1.59934	0.109745	0.414425	cyst
FBgn0032797	84205.1	0.534473	0.316388	1.6893	0.0911627	0.375903	Hasp
FBgn0032798	21389.2	0.655125	0.248763	2.63353	0.00845019	0.096397	CG10132
FBgn0032799	816.555	-0.587141	2.1086	-0.278451	0.780666	NA	CG10166
FBgn0032800	2933.19	0.566758	1.12289	0.504732	0.613747	NA	CG10137
FBgn0032803	303.327	0.675057	3.04154	0.221946	0.824356	NA	CG13082
FBgn0032810	1486.61	-0.661269	0.603981	-1.09485	0.273582	NA	CG13077
FBgn0032811	350.896	1.01411	1.90868	0.531315	0.595201	NA	CG10268
FBgn0032812	966.086	2.17353	1.17007	1.8576	0.0632255	NA	Hakai
FBgn0032813	301.355	1.17233	2.24432	0.522355	0.601423	NA	PCNA2
FBgn0032814	2009.11	0.546973	0.951685	0.574741	0.565466	NA	CG10366
FBgn0032815	2148.79	0.0507657	0.641337	0.0791561	0.936908	NA	CG10462
FBgn0032816	911.634	-0.342797	0.980806	-0.349506	0.72671	NA	Nf-YB
FBgn0032817	36250.5	0.488321	0.176566	2.76565	0.00568089	0.0738065	CG10631
FBgn0032818	828.891	0.621643	2.69278	0.230855	0.817427	NA	CG10628
FBgn0032819	689.641	-0.147235	1.30015	-0.113245	0.909837	NA	CG10463
FBgn0032820	2790.52	-0.684864	0.512731	-1.33572	0.181641	NA	fbp
FBgn0032821	19283.8	0.46259	0.303077	1.52631	0.126932	0.443991	CdGAPr
FBgn0032822	396.143	-1.48293	1.76886	-0.838349	0.401834	NA	CG10466
FBgn0032833	13485.7	-0.686952	0.282795	-2.42916	0.015134	0.141973	COX4
FBgn0032835	11006.4	-2.37521	0.731316	-3.24785	0.0011628	0.0285349	CG16772
FBgn0032836	2924.32	0.355447	0.464379	0.765424	0.444019	NA	CG10680
FBgn0032840	127678	-0.04479	0.211607	-0.211666	0.832367	0.939453	sNPF
FBgn0032845	1535.52	0.136553	0.638754	0.21378	0.830719	NA	CG10747
FBgn0032846	897.435	0.907117	0.784623	1.15612	0.247633	NA	Pyroxd1
FBgn0032847	491.629	-1.14772	1.10943	-1.03451	0.300897	NA	Taf13
FBgn0032849	304.799	0.950698	2.98175	0.318839	0.749848	NA	mRpS18B
FBgn0032850	379.475	0.0390618	2.09985	0.0186022	0.985158	NA	Kua
FBgn0032856	510.526	1.93482	1.77382	1.09076	0.275377	NA	CG16798
FBgn0032857	19402.3	-0.586375	0.245481	-2.38868	0.0169089	0.149949	CG10947
FBgn0032858	889.448	-0.664798	2.24733	-0.295818	0.767369	NA	CG10949
FBgn0032859	3129.29	0.156169	0.509452	0.306544	0.75919	NA	Arpc2
FBgn0032863	346.804	-0.190405	1.3743	-0.138547	0.889808	NA	Cdc23
FBgn0032864	2050.51	-0.154438	0.820965	-0.188117	0.850785	NA	CG2493
FBgn0032870	1159.25	-0.130672	0.953244	-0.137081	0.890967	NA	CG2608
FBgn0032873	754.644	0.426157	2.52342	0.168881	0.86589	NA	CG2614
FBgn0032876	6714.31	-0.386945	0.403679	-0.958546	0.337788	0.671882	Cen
FBgn0032877	210.808	0.190647	2.30117	0.0828478	0.933973	NA	CG2617
FBgn0032879	1181.42	0.806004	0.924992	0.871363	0.383556	NA	CarT
FBgn0032880	8738.75	0.175044	0.368659	0.474814	0.63492	0.857335	TM9SF2
FBgn0032881	1036.3	-0.0291006	1.88653	-0.0154255	0.987693	NA	Amacr
FBgn0032882	2780.23	-0.545121	0.413941	-1.31691	0.18787	NA	Ns4
FBgn0032883	1980.12	-0.351865	0.559707	-0.628659	0.529573	NA	Rhau
FBgn0032884	1058.2	-0.914638	1.69631	-0.539192	0.589754	NA	Pomp
FBgn0032886	20304.5	0.152314	0.248889	0.611977	0.540553	0.802157	CG9328
FBgn0032889	3997.41	0.793968	0.609894	1.30181	0.19298	NA	CG9331
FBgn0032891	280.494	-0.573723	3.42488	-0.167516	0.866964	NA	Oseg5
FBgn0032895	399.133	0.350685	2.98628	0.117432	0.906518	NA	twit
FBgn0032896	351.846	-1.45491	2.92996	-0.496563	0.619497	NA	CG14400
FBgn0032897	9660.62	-0.762339	0.405243	-1.88119	0.0599461	0.30148	CG9336
FBgn0032899	1918.36	-0.994185	0.768905	-1.29299	0.196015	NA	CG9338
FBgn0032900	605.988	-1.08425	2.61382	-0.414815	0.678277	NA	CG14401
FBgn0032907	325.637	0.852269	2.67294	0.318851	0.749839	NA	CG9272
FBgn0032908	354.202	-0.746653	2.96219	-0.252061	0.800994	NA	CG9270
FBgn0032910	10177.4	-0.13054	0.36158	-0.361028	0.718079	0.898353	CG9265
FBgn0032911	4728.95	0.0274766	0.57269	0.0479781	0.961734	0.987368	tadr
FBgn0032914	165.896	1.36429	4.17972	0.326408	0.744116	NA	CG14397
FBgn0032919	3423.27	0.179296	0.49404	0.362918	0.716666	NA	CG9253
FBgn0032922	234.653	-0.894332	1.92498	-0.464593	0.642223	NA	Coq3
FBgn0032923	1415.09	-0.00615862	0.720943	-0.00854244	0.993184	NA	Pld3
FBgn0032924	1664.48	0.434018	1.69874	0.255495	0.798341	NA	Nbr
FBgn0032925	980.043	-0.384154	0.712038	-0.539513	0.589533	NA	CG9246
FBgn0032935	6871.97	-0.0883827	0.326532	-0.270671	0.786644	0.924492	Atg18b
FBgn0032938	22585.9	0.285545	0.341273	0.836705	0.402758	0.715481	CG8671
FBgn0032940	17489.7	0.0212811	0.18429	0.115476	0.908068	0.9637	Mondo
FBgn0032943	6706.66	0.638582	0.785609	0.812849	0.416304	0.727699	Tsp39D
FBgn0032945	1277.42	-0.898012	1.70066	-0.528038	0.597473	NA	CG8665
FBgn0032946	227378	-0.35867	0.146332	-2.45108	0.0142428	0.13715	nrv3
FBgn0032949	29540.2	-1.22296	0.407033	-3.00458	0.00265948	0.0466652	Lamp1
FBgn0032955	10039.7	-0.400849	0.347968	-1.15197	0.249334	0.593686	CG2201
FBgn0032956	13412.8	0.070048	0.203747	0.343798	0.730998	0.903468	Cul2
FBgn0032957	28885.2	0.277366	0.266686	1.04005	0.298319	0.636806	CG2225
FBgn0032961	4432.11	0.308413	0.698944	0.441255	0.659028	NA	CG1416
FBgn0032973	412.736	4.79818	2.20357	2.17746	0.0294465	NA	CG6675
FBgn0032974	4535.06	-0.0531495	0.353318	-0.15043	0.880425	0.95574	CG3651
FBgn0032979	6240.43	0.0736084	0.421728	0.17454	0.861441	0.949743	Clamp
FBgn0032981	335.607	-0.224225	2.91234	-0.0769913	0.938631	NA	CG3635
FBgn0032986	10112.9	0.0850453	0.259617	0.327579	0.74323	0.908137	CG3262
FBgn0032987	15523.9	-0.562821	0.449569	-1.25191	0.210602	0.555608	RpL21
FBgn0032988	5719.62	0.856093	0.316084	2.70843	0.00676018	0.0830247	Tif-IA
FBgn0032997	5838.48	-0.183221	0.350746	-0.522374	0.60141	0.839734	CG17486
FBgn0033000	1720.36	-0.70271	0.602381	-1.16656	0.24339	NA	CG14464
FBgn0033005	17813.9	0.345709	0.260791	1.32562	0.184965	0.525218	CG3107
FBgn0033010	9246.08	0.146026	0.411257	0.355072	0.722535	0.901517	Atf6
FBgn0033015	5861.07	-0.373399	0.343635	-1.08662	0.277206	0.620351	d4
FBgn0033017	3089.46	-0.530067	0.703294	-0.753691	0.451035	NA	CG10465
FBgn0033019	996.144	-1.11429	1.96235	-0.567835	0.570147	NA	CG10395
FBgn0033021	10870.2	-0.101277	0.232176	-0.436209	0.662685	0.867852	CG10417
FBgn0033028	8793.11	0.00306363	0.436545	0.0070179	0.994401	0.998287	hrm
FBgn0033029	18138.1	0.124047	0.209043	0.593407	0.552909	0.809944	Not3
FBgn0033031	2663.57	-0.0927241	0.658445	-0.140823	0.88801	NA	CG8245
FBgn0033032	1633.21	-0.0624717	0.721791	-0.0865509	0.931028	NA	kune
FBgn0033033	16525.3	-0.38218	0.426088	-0.896951	0.369745	0.690945	scaf
FBgn0033038	2653.9	0.421529	0.507638	0.830373	0.406328	NA	CG7791
FBgn0033041	277.708	6.93839	2.22115	3.12378	0.00178542	NA	Or42a
FBgn0033048	712.095	0.184525	2.31806	0.0796032	0.936553	NA	CG7881
FBgn0033050	2989.18	0.291365	0.611017	0.476853	0.633467	NA	Pngl
FBgn0033051	164.707	-0.983023	3.00494	-0.327135	0.743565	NA	Strica
FBgn0033052	14263.3	0.332725	0.231419	1.43776	0.150503	0.48214	SCAP
FBgn0033054	9825.99	-0.326621	0.386322	-0.845462	0.397853	0.712397	CG14591
FBgn0033055	4016.01	-0.408017	0.293586	-1.38977	0.164598	NA	Tbce
FBgn0033058	671.378	0.109582	1.83756	0.0596343	0.952447	NA	CCHa2-R
FBgn0033060	922.65	-2.11993	1.85104	-1.14526	0.2521	NA	CG7849
FBgn0033061	995.712	-1.74279	2.50123	-0.696772	0.485945	NA	SmydA-5
FBgn0033062	18043.7	0.170876	0.312886	0.546127	0.584979	0.828253	Ars2
FBgn0033065	5374.62	-0.215906	0.428994	-0.503285	0.614764	0.846581	Cyp6w1
FBgn0033067	2076.14	0.0182987	1.14601	0.0159673	0.98726	NA	CG11211
FBgn0033079	2528.37	-0.277229	0.509097	-0.544551	0.586063	NA	Fmo-2
FBgn0033081	543.612	-0.348989	1.98653	-0.175678	0.860547	NA	geminin
FBgn0033085	566.298	-0.546287	1.19834	-0.45587	0.648483	NA	CG15908
FBgn0033086	554.979	0.031059	2.41719	0.0128492	0.989748	NA	CG9410
FBgn0033087	4467.32	0.170747	0.489181	0.349046	0.727055	NA	Hsepi
FBgn0033088	1101.79	1.1835	0.835744	1.4161	0.156745	NA	PGAP3
FBgn0033092	1996.33	0.452411	0.44197	1.02362	0.306014	NA	Rpp25
FBgn0033093	2037.18	0.275752	0.788018	0.349931	0.726391	NA	CG3270
FBgn0033100	492.535	-1.27993	0.834989	-1.53288	0.125306	NA	CG3420
FBgn0033101	1218.71	0.0877485	1.87416	0.0468201	0.962657	NA	CG9436
FBgn0033104	427.369	-0.465424	1.18295	-0.393445	0.693991	NA	CG15237
FBgn0033108	14492.1	0.381656	0.423353	0.901506	0.367319	0.689566	CG15236
FBgn0033113	467.154	-1.64231	2.63492	-0.623286	0.533096	NA	Spn42Dc
FBgn0033117	3661.77	0.502277	0.405318	1.23922	0.215265	NA	CG3358
FBgn0033121	1328.8	0.00303895	1.97027	0.0015424	0.998769	NA	Cyp6u1
FBgn0033122	2362.68	-0.517403	0.881053	-0.587255	0.557033	NA	CG17002
FBgn0033127	2968.51	-0.554224	0.433733	-1.2778	0.20132	NA	Tsp42Ef
FBgn0033128	3683.09	-0.511834	0.593369	-0.86259	0.388363	NA	Tsp42Eg
FBgn0033129	1352.32	-1.22422	0.706924	-1.73176	0.0833168	NA	Tsp42Eh
FBgn0033130	853.818	-0.682967	0.669948	-1.01943	0.307998	NA	Tsp42Ei
FBgn0033131	392.797	1.5704	2.09387	0.749999	0.453255	NA	CR12842
FBgn0033132	8416.3	0.3359	0.47702	0.704162	0.481332	0.76328	Tsp42Ej
FBgn0033133	2258.08	0.0958836	0.422471	0.226959	0.820455	NA	Tsp42Ek
FBgn0033134	3232.32	-0.729846	0.653705	-1.11648	0.264219	NA	Tsp42El
FBgn0033135	951.799	-0.864046	0.620696	-1.39206	0.163904	NA	Tsp42En
FBgn0033153	648.354	-2.43122	1.60722	-1.51269	0.130359	NA	Gadd45
FBgn0033155	6584.18	0.43788	0.323894	1.35192	0.1764	0.511645	Br140
FBgn0033159	84385.4	0.0832057	0.162461	0.512158	0.608541	0.843149	Dscam1
FBgn0033160	4130.42	1.00238	0.584254	1.71566	0.0862237	NA	Dhx15
FBgn0033166	12100.5	-0.399032	0.372254	-1.07193	0.28375	0.625917	Eaf
FBgn0033169	669.592	0.769968	2.81846	0.273188	0.784709	NA	CG11123
FBgn0033170	857.337	-1.55961	0.871722	-1.78912	0.0735957	NA	sPLA2
FBgn0033177	1782.38	0.0895412	0.721494	0.124105	0.901232	NA	CG11141
FBgn0033178	559.556	0.430427	2.08441	0.206498	0.836402	NA	CG11127
FBgn0033179	3024.26	-0.0712724	0.698029	-0.102105	0.918673	NA	p47
FBgn0033183	4424.25	0.461579	0.530552	0.869998	0.384302	NA	CG1620
FBgn0033184	1287.72	0.408951	0.771406	0.530137	0.596017	NA	mEFTu2
FBgn0033185	1973.86	0.459769	0.659489	0.697159	0.485704	NA	CG1603
FBgn0033186	269.967	1.41434	3.4647	0.408214	0.683117	NA	CG1602
FBgn0033187	1744.9	0.284772	0.635206	0.448314	0.653927	NA	PIG-G
FBgn0033188	18393.5	0.0731617	0.269639	0.271332	0.786136	0.924492	Drat
FBgn0033190	191.262	0.667213	2.96472	0.225051	0.82194	NA	Gpo2
FBgn0033191	1395.79	-0.345889	1.16308	-0.297389	0.766169	NA	CG1598
FBgn0033192	37114.8	-0.237247	0.215649	-1.10015	0.271265	0.614731	Corin
FBgn0033194	24383.9	0.194966	0.172233	1.13199	0.257637	0.603365	Vps13
FBgn0033195	604.013	-0.4963	1.00399	-0.494326	0.621076	NA	CG1360
FBgn0033196	18303.1	0.211578	0.285615	0.74078	0.458827	0.748437	CG1358
FBgn0033199	1295.49	0.654973	0.672694	0.973658	0.330227	NA	CG17985
FBgn0033204	648.409	-1.04023	0.96742	-1.07526	0.282259	NA	CG2065
FBgn0033205	615.265	0.47669	2.10942	0.225981	0.821216	NA	CG2064
FBgn0033206	1443.67	0.708579	0.927401	0.764048	0.444839	NA	DCTN4-p62
FBgn0033208	785.476	-1.26401	1.82406	-0.692964	0.488332	NA	mRpL52
FBgn0033209	913.659	-0.281261	0.791673	-0.355274	0.722384	NA	CG12107
FBgn0033210	255.186	-1.06734	2.76782	-0.385626	0.699774	NA	U2A
FBgn0033212	20476.4	0.400885	0.259606	1.5442	0.122539	0.438941	LRR
FBgn0033214	359.534	-1.07707	2.17527	-0.495145	0.620498	NA	CG1941
FBgn0033221	347.408	0.898065	2.19148	0.409799	0.681954	NA	CG12825
FBgn0033224	9525.77	0.588994	0.452488	1.30168	0.193026	0.535367	Nop17l
FBgn0033225	1243.85	-0.0504443	1.7775	-0.0283793	0.97736	NA	TTLL12
FBgn0033226	5456.63	-0.392332	0.67349	-0.582536	0.560206	0.813546	puml
FBgn0033232	1452.27	-0.728864	0.70856	-1.02866	0.303641	NA	CG12159
FBgn0033233	2186.8	-0.169443	0.89457	-0.189412	0.84977	NA	Kdm4A
FBgn0033235	3962.93	0.64997	0.512755	1.2676	0.204939	NA	CG8728
FBgn0033236	13649.3	-0.0585243	0.314378	-0.186159	0.85232	0.947511	CG14764
FBgn0033240	962.491	0.643807	1.88069	0.342325	0.732106	NA	CG2906
FBgn0033241	1430.53	0.195703	0.825276	0.237137	0.812551	NA	CG2915
FBgn0033244	8277.63	0.67691	0.285205	2.37342	0.0176243	0.152114	CG8726
FBgn0033246	100910	0.531261	0.126403	4.20292	2.63498e-05	0.00210413	ACC
FBgn0033249	6931.69	0.398579	0.494695	0.805705	0.420413	0.729723	CG11191
FBgn0033250	72719	-0.00750325	0.193334	-0.0388099	0.969042	0.99011	CG14762
FBgn0033252	16032.8	0.12161	0.374194	0.32499	0.745188	0.908137	CG12769
FBgn0033257	791.685	-1.36997	1.87503	-0.730639	0.465	NA	sand
FBgn0033258	623.74	0.679153	1.41889	0.478652	0.632186	NA	CG8712
FBgn0033259	5497.39	0.504361	0.465909	1.08253	0.279017	0.622322	Tmem63
FBgn0033260	4758	0.311166	0.469302	0.663041	0.507304	0.777188	Cul4
FBgn0033261	571.801	-0.130946	1.12879	-0.116006	0.907648	NA	udd
FBgn0033264	918.223	1.1574	2.00431	0.577453	0.563633	NA	Nup50
FBgn0033265	1101.45	-0.857126	0.74768	-1.14638	0.251637	NA	coil
FBgn0033266	1503.78	-0.428753	1.30965	-0.327381	0.74338	NA	Socs44A
FBgn0033268	12133.7	-0.479301	0.547656	-0.875186	0.381473	0.69883	Obp44a
FBgn0033272	3778.92	-0.315702	0.529388	-0.596353	0.55094	NA	RagC-D
FBgn0033273	1801.4	0.0416229	0.667664	0.0623411	0.950291	NA	Gasz
FBgn0033274	1466.04	-0.492798	0.835372	-0.589914	0.555248	NA	CG14757
FBgn0033289	1833.27	0.365155	1.56596	0.233182	0.81562	NA	CG2121
FBgn0033302	1088.42	0.258972	0.728153	0.355656	0.722098	NA	Cyp6a14
FBgn0033304	1889.98	0.202798	1.70153	0.119185	0.905129	NA	Cyp6a13
FBgn0033308	315.611	-1.08252	2.77575	-0.389991	0.696543	NA	CG8736
FBgn0033309	2498.55	-0.10502	0.922368	-0.113859	0.90935	NA	Lnpk
FBgn0033313	120081	0.258406	0.171651	1.50542	0.132216	0.451382	Cirl
FBgn0033315	453.628	-0.0506496	2.56092	-0.0197779	0.984221	NA	beta3GalTII
FBgn0033316	1789.66	0.166756	0.588686	0.283268	0.776971	NA	Gle1
FBgn0033317	2017.68	-0.107643	1.09088	-0.0986758	0.921396	NA	CG8635
FBgn0033320	3652.42	0.315584	0.549194	0.574632	0.565541	NA	CG8586
FBgn0033321	852.373	-0.844267	1.97167	-0.428199	0.668506	NA	CG8738
FBgn0033337	2017.79	0.519896	0.790501	0.657679	0.510745	NA	CG8272
FBgn0033339	12973	0.666014	0.302259	2.20346	0.0275625	0.195324	Sec31
FBgn0033340	519.458	-1.34684	2.89262	-0.465614	0.641492	NA	CG13751
FBgn0033341	982.618	-0.676227	0.833227	-0.811576	0.417035	NA	MrgBP
FBgn0033347	5709.15	0.814307	0.721157	1.12917	0.258828	0.604206	CG8248
FBgn0033348	486.296	0.442796	2.14226	0.206696	0.836247	NA	Spt
FBgn0033349	3409.78	0.409587	0.316564	1.29385	0.195716	NA	CG8243
FBgn0033350	478.677	1.30317	3.68997	0.353165	0.723965	NA	CG8237
FBgn0033351	1069.22	-0.462162	0.795671	-0.580845	0.561345	NA	AIMP1
FBgn0033352	7179.79	0.313013	0.458525	0.682653	0.494826	0.771163	PAN2
FBgn0033354	180.955	0.65423	3.57955	0.182769	0.854979	NA	FANCI
FBgn0033357	1374.37	-0.323615	1.02594	-0.315433	0.752433	NA	Tom7
FBgn0033358	7936.57	0.121813	0.435331	0.279817	0.779618	0.922459	spab
FBgn0033365	219.843	0.355246	3.98691	0.089103	0.929	NA	CG8170
FBgn0033366	1131.81	-0.29109	0.750107	-0.388064	0.697969	NA	Ance-4
FBgn0033367	2485.29	0.140131	0.760814	0.184186	0.853868	NA	PPO2
FBgn0033368	23168.2	0.14497	0.263154	0.550894	0.581706	0.825534	CG13743
FBgn0033373	1835.32	0.185122	1.48785	0.124423	0.900981	NA	CG8080
FBgn0033375	486.869	0.189195	1.22442	0.154519	0.877201	NA	CG8078
FBgn0033376	2612.09	1.31803	0.839256	1.57047	0.116306	NA	CG8777
FBgn0033377	3590.2	0.40104	0.569288	0.704459	0.481147	NA	Pgm2a
FBgn0033378	1761.06	-1.64537	1.06238	-1.54876	0.121439	NA	tsu
FBgn0033379	1573.89	-0.821995	0.660764	-1.24401	0.213497	NA	Mys45A
FBgn0033380	1398.2	-0.378353	1.46949	-0.257473	0.796814	NA	Phax
FBgn0033381	477.822	-1.42893	1.91462	-0.746327	0.45547	NA	GstE13
FBgn0033382	4082.49	0.0204231	0.700431	0.0291579	0.976739	NA	Hydr1
FBgn0033387	2336.14	0.146236	0.580062	0.252105	0.80096	NA	CG8008
FBgn0033388	273.21	-0.372443	2.76986	-0.134463	0.893037	NA	CG8046
FBgn0033389	252.434	0.343993	1.64541	0.209063	0.834399	NA	Rad51D
FBgn0033392	1084.84	-0.0584596	0.968027	-0.0603905	0.951845	NA	CG8027
FBgn0033400	1454.66	-1.32429	0.74239	-1.78382	0.074453	NA	CG2063
FBgn0033401	1356	1.02735	0.711481	1.44396	0.14875	NA	Cog6
FBgn0033402	6205.09	-0.322937	0.45083	-0.716317	0.473796	0.759651	Myd88
FBgn0033405	18235.4	0.433673	0.333086	1.30198	0.192922	0.535367	CG13954
FBgn0033413	4725.08	-0.606216	0.458549	-1.32203	0.186158	0.527232	prel
FBgn0033421	4668.41	0.548866	0.407543	1.34677	0.178055	0.51464	CG1888
FBgn0033426	14575.6	0.359236	0.334558	1.07376	0.282929	0.624618	CG1814
FBgn0033427	10485	1.17055	0.650192	1.80031	0.0718117	0.334627	Smyd4-1
FBgn0033428	6086.68	1.22372	0.529823	2.30968	0.0209057	0.169619	Urod
FBgn0033434	3833	-0.321404	0.479838	-0.669818	0.502974	NA	CG1902
FBgn0033437	1186.62	-0.39402	0.869326	-0.453247	0.650371	NA	CG12926
FBgn0033438	37369.9	0.127182	0.21465	0.592508	0.553511	0.8101	Mmp2
FBgn0033446	18350.8	0.179852	0.279543	0.643378	0.519979	0.786697	CG1648
FBgn0033447	445.574	-1.05774	2.01349	-0.525328	0.599355	NA	dila
FBgn0033448	4333.45	-0.108418	0.524514	-0.206702	0.836243	NA	hebe
FBgn0033449	665.936	-0.435575	2.02736	-0.214848	0.829886	NA	CG1663
FBgn0033450	493.547	-1.58952	2.09537	-0.758589	0.448098	NA	Lsm11
FBgn0033451	195.232	1.31701	3.32435	0.39617	0.691979	NA	Marc
FBgn0033453	460.254	-1.39134	2.99686	-0.464266	0.642457	NA	Sting
FBgn0033454	520.708	0.830936	2.75655	0.301441	0.763078	NA	CG1671
FBgn0033460	14648.4	0.13566	0.244202	0.555523	0.578537	0.823535	Sec24AB
FBgn0033463	40440.3	-0.0903875	0.162184	-0.557314	0.577313	0.82215	CG1513
FBgn0033464	3884.41	-0.498742	0.460332	-1.08344	0.278613	NA	CG1441
FBgn0033468	1459.69	-1.26707	0.730373	-1.73483	0.0827716	NA	CG1418
FBgn0033473	732.604	-0.87019	1.72185	-0.505382	0.613291	NA	CG12128
FBgn0033474	1251.9	0.193592	2.33698	0.0828386	0.93398	NA	CG1407
FBgn0033475	311.234	-0.461016	2.81636	-0.163692	0.869974	NA	CG12129
FBgn0033476	19443.6	-0.187672	0.354941	-0.528741	0.596985	0.838134	oys
FBgn0033479	733.218	1.09502	1.05395	1.03897	0.29882	NA	PIG-N
FBgn0033480	390.674	-0.844901	2.98304	-0.283235	0.776997	NA	mRpL42
FBgn0033482	5761.72	0.328799	0.464263	0.708218	0.47881	0.761794	CG1371
FBgn0033483	1383.12	0.232823	0.813864	0.286071	0.774824	NA	egr
FBgn0033484	79178.5	0.00122116	0.154763	0.00789052	0.993704	0.998278	CG2269
FBgn0033485	869.47	-0.700051	0.984379	-0.71116	0.476985	NA	RpLP0-like
FBgn0033486	6236.48	-0.0248276	0.435221	-0.0570459	0.954509	0.984698	dmpd
FBgn0033491	1284.59	0.568958	1.3341	0.426472	0.669764	NA	CG18011
FBgn0033494	42943.3	0.125885	0.211609	0.594894	0.551914	0.809651	KCNQ
FBgn0033500	1401.67	0.704651	0.807346	0.872799	0.382772	NA	CG12913
FBgn0033501	172.506	-2.31243	4.24012	-0.545369	0.5855	NA	CG12911
FBgn0033502	736.927	-0.375092	1.32034	-0.284087	0.776344	NA	CG12910
FBgn0033504	59237.6	-0.390063	0.258195	-1.51073	0.130858	0.449086	CAP
FBgn0033507	242.577	0.174434	1.57083	0.111046	0.91158	NA	CG12909
FBgn0033508	381.953	0.859	1.25353	0.685265	0.493177	NA	Obp46a
FBgn0033523	833.602	-1.76694	1.03993	-1.6991	0.0893	NA	CG12895
FBgn0033526	741.543	0.956577	0.731046	1.30851	0.190702	NA	Caf1-105
FBgn0033527	282.327	-0.98942	2.87754	-0.343842	0.730965	NA	CG11777
FBgn0033528	216.549	-0.367275	2.62729	-0.139792	0.888824	NA	trsn
FBgn0033529	3156.94	-0.559664	0.505897	-1.10628	0.268605	NA	CG17765
FBgn0033538	8575.89	0.244144	0.315606	0.773571	0.439185	0.740424	CG11883
FBgn0033539	3584.45	-0.195458	0.50739	-0.385223	0.700073	NA	Git
FBgn0033540	1481.58	-0.63926	0.622847	-1.02635	0.304726	NA	Elp2
FBgn0033543	777.365	1.6146	1.82542	0.88451	0.376421	NA	CG12338
FBgn0033544	12707.5	-0.106839	0.29774	-0.358835	0.719719	0.899717	CG7220
FBgn0033550	880.013	-1.01736	2.09513	-0.485581	0.627264	NA	CG12341
FBgn0033551	3854.09	-0.481172	0.45261	-1.0631	0.287735	NA	CG7222
FBgn0033555	343.162	0.164579	1.89875	0.0866776	0.930928	NA	RpS15Ab
FBgn0033556	1182.61	-0.0252422	2.04905	-0.012319	0.990171	NA	CG12343
FBgn0033557	907.347	0.300955	1.64639	0.182797	0.854957	NA	CG12325
FBgn0033558	1826.75	-0.516842	1.59144	-0.324764	0.74536	NA	CG12344
FBgn0033564	2454.28	0.231532	0.373891	0.61925	0.535752	NA	Pex6
FBgn0033566	711.989	-0.498217	1.86021	-0.267828	0.788832	NA	CG18004
FBgn0033569	888.796	0.293838	2.79701	0.105054	0.916333	NA	CG12942
FBgn0033570	3588.97	-1.4827	0.324996	-4.56219	5.06219e-06	NA	ND-B14
FBgn0033571	380.462	0.442091	2.70046	0.16371	0.86996	NA	Rpb5
FBgn0033574	1395.88	0.292752	1.2475	0.234671	0.814464	NA	Spn47C
FBgn0033579	967.294	-0.0480935	2.13211	-0.0225568	0.982004	NA	CG13229
FBgn0033584	1570.72	0.847071	0.597733	1.41714	0.156442	NA	CG7737
FBgn0033593	8567.6	-1.28849	0.572189	-2.25186	0.024331	0.181484	Listericin
FBgn0033602	1252.55	-0.919757	0.627548	-1.46564	0.142748	NA	Cpr47Ee
FBgn0033603	3240.83	-1.81401	0.433784	-4.18182	2.89188e-05	NA	Cpr47Ef
FBgn0033605	492.013	-0.590858	2.70147	-0.218718	0.82687	NA	CG9067
FBgn0033607	3187.03	-0.0942967	1.74953	-0.0538983	0.957016	NA	CG9062
FBgn0033608	1483.06	-0.80768	1.61983	-0.498619	0.618048	NA	CG13220
FBgn0033609	6991.22	0.262216	0.348377	0.752679	0.451643	0.744636	Fbl6
FBgn0033615	818.714	0.537828	2.24392	0.239683	0.810576	NA	CG7741
FBgn0033616	1240.82	0.653939	1.93524	0.33791	0.735431	NA	CG7745
FBgn0033624	1619.28	-1.63078	0.764003	-2.13452	0.0328	NA	CG12384
FBgn0033627	4395.38	0.0108992	0.365765	0.0297983	0.976228	NA	CG13204
FBgn0033628	225.297	-4.04498	2.97733	-1.35859	0.174276	NA	CG13203
FBgn0033629	198.276	0.137467	2.79603	0.0491652	0.960788	NA	Tsp47F
FBgn0033631	3325.15	-0.626633	0.406398	-1.54192	0.123093	NA	Sod3
FBgn0033633	254.984	0.123181	3.21051	0.0383681	0.969394	NA	Smyd4-3
FBgn0033635	221.892	-0.289204	3.9632	-0.0729724	0.941828	NA	Prip
FBgn0033636	79672	-0.00524953	0.0918087	-0.057179	0.954403	0.984698	tou
FBgn0033638	30617.2	0.00878192	0.139801	0.0628172	0.949912	0.984096	CG9005
FBgn0033639	19863.3	-0.296229	0.227616	-1.30144	0.193107	0.535367	CG9003
FBgn0033649	7880.56	-0.244647	0.314218	-0.77859	0.436221	0.739268	pyr
FBgn0033652	29645.2	-0.0512805	0.158412	-0.323716	0.746153	0.908481	ths
FBgn0033653	465.984	-0.293611	2.25116	-0.130426	0.896229	NA	CG13192
FBgn0033654	3149.46	-0.167158	0.588085	-0.284241	0.776226	NA	Sobp
FBgn0033656	1212.41	1.58422	0.982335	1.6127	0.106809	NA	S2P
FBgn0033657	7246.98	0.226602	0.449902	0.503669	0.614494	0.846581	Sln
FBgn0033661	9660.74	0.408903	0.25456	1.60631	0.108205	0.412198	CG13185
FBgn0033663	14369.9	-0.631123	0.268223	-2.35298	0.0186237	0.155383	ERp60
FBgn0033667	248.073	-1.76185	2.86605	-0.61473	0.538733	NA	reb
FBgn0033668	2014.09	0.907651	1.03501	0.876951	0.380513	NA	exp
FBgn0033669	1539.1	0.995627	1.22051	0.815748	0.414645	NA	PI31
FBgn0033672	688.344	-0.126953	1.83423	-0.0692132	0.94482	NA	rho-7
FBgn0033673	1856.08	0.0835261	0.659249	0.126699	0.899179	NA	CG8298
FBgn0033677	2173.78	-0.744897	0.559981	-1.33022	0.183446	NA	CG8321
FBgn0033679	1608.51	-0.871764	0.550983	-1.5822	0.113605	NA	CG8888
FBgn0033683	260.756	-1.47781	1.33593	-1.1062	0.268638	NA	CG18343
FBgn0033688	16986.7	0.316283	0.256723	1.232	0.217948	0.562904	Prp8
FBgn0033690	336.224	-0.485314	2.84145	-0.170798	0.864382	NA	EndoG
FBgn0033692	1143.27	1.67873	0.886679	1.89328	0.0583211	NA	wash
FBgn0033696	236.323	1.43295	3.19965	0.447846	0.654264	NA	Cyp6g2
FBgn0033697	243.921	-0.206558	2.89393	-0.0713765	0.943098	NA	Cyp6t3
FBgn0033698	6366.01	0.545658	0.64478	0.84627	0.397402	0.712397	CG8858
FBgn0033699	19987.4	-0.801774	0.501017	-1.60029	0.109533	0.414102	RpS11
FBgn0033702	727.698	0.999939	2.03784	0.490685	0.623649	NA	CG8854
FBgn0033710	11010.4	-0.0594455	0.391586	-0.151807	0.879339	0.955011	CG17739
FBgn0033712	584.812	-0.595109	1.89184	-0.314567	0.75309	NA	mIF3
FBgn0033713	2603.97	1.58175	0.833212	1.89838	0.0576459	NA	CG8841
FBgn0033715	649.81	-1.37485	1.24454	-1.1047	0.269288	NA	CG8490
FBgn0033716	1980.27	-0.65895	0.684252	-0.963023	0.335536	NA	Den1
FBgn0033717	6954.9	0.052568	0.440699	0.119283	0.905051	0.962057	CG8839
FBgn0033728	8512.78	-1.38124	0.45737	-3.01997	0.00252802	0.0456167	Cpr49Ae
FBgn0033730	2175.29	-1.33908	1.01123	-1.3242	0.185436	NA	Cpr49Ag
FBgn0033734	2637.14	0.182868	0.887394	0.206073	0.836734	NA	CG8520
FBgn0033735	637.721	-0.607069	2.15724	-0.28141	0.778396	NA	Dera
FBgn0033737	733.168	0.553291	2.07754	0.266321	0.789992	NA	Nup54
FBgn0033738	6683.37	0.544781	0.338331	1.6102	0.107355	0.412198	DUBAI
FBgn0033739	30052.1	0.558798	0.193145	2.89315	0.00381399	0.0572798	Dyb
FBgn0033742	422.327	0.566485	1.99971	0.283284	0.776959	NA	Nepl10
FBgn0033744	8986.38	0.161336	0.605621	0.266398	0.789933	0.924998	Dh44-R2
FBgn0033749	572.561	1.27076	2.05421	0.618612	0.536172	NA	achi
FBgn0033750	442.204	1.62679	2.41137	0.674631	0.49991	NA	CG13151
FBgn0033751	2429.37	1.00625	0.930637	1.08125	0.279584	NA	CG8818
FBgn0033752	1129.8	0.561357	0.735205	0.763538	0.445143	NA	CG8569
FBgn0033753	179.458	0.757514	2.47796	0.305701	0.759832	NA	Cyp301a1
FBgn0033754	295.228	-2.07952	2.12597	-0.97815	0.328	NA	Ak6
FBgn0033755	3044.17	0.681807	0.399471	1.70678	0.0878638	NA	ClC-b
FBgn0033756	486.335	1.1869	2.6463	0.448512	0.653783	NA	CG17760
FBgn0033757	1347.44	0.434512	1.51013	0.287732	0.773552	NA	muskelin
FBgn0033760	698.715	0.517122	2.27781	0.227026	0.820404	NA	CG8785
FBgn0033761	1165.67	0.249578	1.10024	0.22684	0.820548	NA	CG8778
FBgn0033762	4871.01	-0.360624	0.257523	-1.40036	0.161406	0.495352	ZnT49B
FBgn0033763	238.376	0.363846	3.50654	0.103762	0.917358	NA	CG8646
FBgn0033766	2471.79	0.722702	0.529885	1.36389	0.172603	NA	Nup188
FBgn0033769	1366.57	-0.728152	1.71356	-0.424935	0.670884	NA	CG8768
FBgn0033775	625.238	-0.431979	0.86986	-0.496608	0.619466	NA	Cyp9h1
FBgn0033777	2338.15	0.593265	0.451136	1.31505	0.188494	NA	CG17574
FBgn0033781	342.914	-0.99477	2.07999	-0.478256	0.632468	NA	CG13319
FBgn0033782	655.46	-0.552642	1.73731	-0.318103	0.750407	NA	sug
FBgn0033783	4177.13	0.848002	0.661491	1.28196	0.199858	NA	CG17019
FBgn0033784	2985.15	-0.152542	0.423734	-0.359994	0.718852	NA	SCCRO3
FBgn0033791	13025.5	-0.0954949	0.25753	-0.37081	0.710779	0.895063	Drl-2
FBgn0033792	2269.53	0.387806	0.784682	0.49422	0.621151	NA	CG13325
FBgn0033793	2406.87	0.171799	0.660679	0.260034	0.794838	NA	CG3955
FBgn0033799	1307.65	-0.593741	1.71788	-0.345623	0.729626	NA	GLaz
FBgn0033802	1160.4	0.769102	0.757475	1.01535	0.309939	NA	CG17724
FBgn0033806	1160.74	0.622488	1.92554	0.323279	0.746484	NA	FLASH
FBgn0033807	1118.82	-0.384831	1.41816	-0.271359	0.786115	NA	AQP
FBgn0033808	270.945	5.17976	2.73017	1.89723	0.0577976	NA	CG4627
FBgn0033809	1530.87	-0.900363	0.598705	-1.50385	0.132619	NA	CG4630
FBgn0033810	610.309	0.872143	1.00122	0.871077	0.383712	NA	CG4646
FBgn0033812	3310.38	-0.444682	0.423374	-1.05033	0.293567	NA	Pex13
FBgn0033813	369.67	0.702314	3.09294	0.22707	0.820369	NA	fsd
FBgn0033814	5370.95	0.093892	0.733788	0.127955	0.898184	0.959538	Qsox1
FBgn0033815	395.695	-0.213213	2.2402	-0.0951758	0.924175	NA	CG4676
FBgn0033816	2332.49	0.178663	0.710005	0.251636	0.801322	NA	CG4679
FBgn0033817	1160.6	-0.0609213	0.704256	-0.0865045	0.931065	NA	GstE14
FBgn0033820	9351.59	-0.675173	0.555285	-1.2159	0.224022	0.567745	CG4716
FBgn0033821	730.871	-0.731644	1.95148	-0.374918	0.707721	NA	CG10799
FBgn0033828	778.073	1.32873	1.021	1.3014	0.193121	NA	CG17048
FBgn0033836	210.954	-1.52265	4.11908	-0.369658	0.711637	NA	CG18278
FBgn0033842	658.8	0.986399	1.68091	0.586824	0.557322	NA	cbc
FBgn0033844	21464.7	0.103177	0.205929	0.501035	0.616347	0.846694	bbc
FBgn0033845	289.942	0.652997	2.77999	0.234892	0.814293	NA	mars
FBgn0033846	4177.53	0.0623763	0.53435	0.116733	0.907072	NA	mip120
FBgn0033853	6783.28	0.35002	0.359209	0.974421	0.329848	0.666207	CG6145
FBgn0033855	298.633	0.0590301	3.25253	0.018149	0.98552	NA	link
FBgn0033859	2772.39	1.08426	0.847051	1.28004	0.200532	NA	fand
FBgn0033866	233.217	-1.41911	1.34867	-1.05223	0.292692	NA	CG6280
FBgn0033867	164.841	-1.27347	2.30727	-0.551938	0.580991	NA	Cpr50Ca
FBgn0033871	578.994	-0.736648	3.07943	-0.239215	0.810939	NA	CG13339
FBgn0033872	85415.7	-0.465901	0.157066	-2.96627	0.00301434	0.0498054	CG6329
FBgn0033873	324.18	2.00091	2.63876	0.758278	0.448285	NA	CG6337
FBgn0033874	222.382	-0.396821	3.14317	-0.126249	0.899535	NA	CG6347
FBgn0033875	5203.68	-1.01652	0.683905	-1.48635	0.137187	0.459724	CG6357
FBgn0033876	32561.4	0.0166707	0.191698	0.0869636	0.9307	0.973522	Syngr
FBgn0033879	4234.09	-0.52483	0.741243	-0.70804	0.47892	NA	Echs1
FBgn0033883	1598.39	0.483274	1.82187	0.265262	0.790807	NA	CG16935
FBgn0033884	2809.98	0.292076	0.619706	0.471314	0.637416	NA	CG13344
FBgn0033885	2968.57	1.02873	0.673362	1.52775	0.126575	NA	DJ-1alpha
FBgn0033886	3646.05	0.251424	0.983855	0.25555	0.798298	NA	Rpn13
FBgn0033889	8129.22	-0.230218	0.354808	-0.64885	0.516435	0.784234	CG6701
FBgn0033891	299.504	0.644742	2.5762	0.250269	0.80238	NA	CG8067
FBgn0033897	9473.42	-0.153039	0.343083	-0.446069	0.655547	0.865777	Rcd1
FBgn0033899	458.655	-0.928063	1.05237	-0.881875	0.377844	NA	CG13016
FBgn0033900	982.852	-0.524857	0.606327	-0.865635	0.386691	NA	CysRS-m
FBgn0033901	750.588	0.863923	2.0236	0.426923	0.669435	NA	O-fut1
FBgn0033902	7771.06	0.732049	0.330217	2.21687	0.0266318	0.192478	eIF3m
FBgn0033903	1411.34	0.101975	0.948788	0.107479	0.914409	NA	CG8323
FBgn0033904	291.928	0.73231	1.43788	0.509298	0.610543	NA	CG18327
FBgn0033906	1756.29	0.00758413	0.701189	0.0108161	0.99137	NA	ReepB
FBgn0033911	10437.7	0.424216	0.263745	1.60843	0.107741	0.412198	VGAT
FBgn0033912	11572	-0.62492	0.27133	-2.30317	0.021269	0.170256	RpS23
FBgn0033913	7616.22	0.557646	0.476343	1.17068	0.241727	0.585971	CG8468
FBgn0033915	11167.9	0.175489	0.2085	0.841673	0.399971	0.712858	CG8485
FBgn0033916	5056.41	0.0116386	0.272085	0.0427757	0.96588	0.988912	Usp20-33
FBgn0033917	486.449	-0.20012	1.02668	-0.19492	0.845456	NA	SmydA-1
FBgn0033918	2290.08	0.00487808	0.596964	0.00817148	0.99348	NA	CG8531
FBgn0033919	17067.9	-0.622332	0.221361	-2.81139	0.00493273	0.0684717	CG8547
FBgn0033921	290.143	-0.62843	2.21886	-0.283223	0.777006	NA	tej
FBgn0033924	5429.77	0.178014	0.482112	0.369238	0.71195	0.896142	CG8613
FBgn0033925	1883.25	0.0471651	0.699424	0.0674342	0.946236	NA	CG8617
FBgn0033926	10811.4	0.0861874	0.436284	0.197549	0.843398	0.944675	Arc1
FBgn0033928	215.777	-2.09332	3.04258	-0.688008	0.491448	NA	Arc2
FBgn0033929	2822.75	0.687721	0.384263	1.78971	0.0734999	NA	Tfb1
FBgn0033932	5445.74	0.496073	0.40271	1.23184	0.218009	0.562904	Dh44-R1
FBgn0033934	3331.14	-0.519455	0.56776	-0.91492	0.360234	NA	CG17385
FBgn0033935	1404.36	0.471401	0.908678	0.518777	0.603916	NA	Sin1
FBgn0033936	4432.03	-0.605626	0.406553	-1.48966	0.136314	NA	Achl
FBgn0033942	894.661	-0.3286	0.838936	-0.391686	0.69529	NA	Cpr51A
FBgn0033945	384.11	1.39306	3.2831	0.424311	0.671339	NA	CG12868
FBgn0033948	331.564	-0.741278	2.15271	-0.344347	0.730586	NA	CG12863
FBgn0033951	1397.68	-1.04466	1.8329	-0.569948	0.568713	NA	CG10139
FBgn0033955	1026.42	-0.556808	1.68704	-0.330051	0.741362	NA	CG12866
FBgn0033958	43037.1	-0.0355964	0.140748	-0.252909	0.800339	0.92649	jef
FBgn0033960	2043.03	0.638201	0.769833	0.829012	0.407098	NA	CG10151
FBgn0033961	1007.71	-0.582863	0.704136	-0.82777	0.407801	NA	ND-B15
FBgn0033968	4829.31	-1.27513	0.699927	-1.8218	0.0684853	0.325902	hui
FBgn0033970	3066.9	-0.701718	0.479122	-1.46459	0.143033	NA	CG10205
FBgn0033971	1440.83	1.22342	0.830507	1.4731	0.140725	NA	CG10209
FBgn0033972	1015.63	-0.444041	1.72722	-0.257085	0.797113	NA	Ciao1
FBgn0033973	1532.91	0.19205	0.677616	0.283419	0.776855	NA	HPS1
FBgn0033978	2782.45	-0.437948	0.449202	-0.974946	0.329587	NA	Cyp6a23
FBgn0033979	195.075	1.67984	3.61491	0.464699	0.642147	NA	Cyp6a19
FBgn0033980	7973.39	-1.19954	0.396594	-3.02461	0.00248952	0.0456167	Cyp6a20
FBgn0033981	1537.97	-0.43945	0.663757	-0.662065	0.50793	NA	Cyp6a21
FBgn0033982	858.05	0.379701	1.82815	0.207697	0.835465	NA	Cyp317a1
FBgn0033983	9722.09	0.352338	0.24805	1.42043	0.155482	0.488061	ADPS
FBgn0033984	8849.09	-0.099837	0.30313	-0.329354	0.741888	0.907697	Lap1
FBgn0033985	1441.63	0.275318	0.641543	0.429149	0.667814	NA	CG10257
FBgn0033987	24327.2	0.168618	0.193188	0.872819	0.382762	0.698892	ckn
FBgn0033988	4915.89	-0.0971592	0.588023	-0.16523	0.868763	0.951134	pcs
FBgn0033989	202.991	-1.5658	2.83064	-0.553164	0.580151	NA	CG7639
FBgn0033990	503.804	0.0579849	1.33091	0.0435679	0.965249	NA	CG10265
FBgn0033993	423.168	-0.996258	2.28493	-0.436013	0.662828	NA	CG8089
FBgn0033994	324.283	-0.579319	1.35141	-0.428676	0.668159	NA	CG7544
FBgn0033995	817.37	0.687031	2.28484	0.300691	0.76365	NA	GPHR
FBgn0033996	3469.76	-0.284788	0.563856	-0.505072	0.613508	NA	CG11807
FBgn0033998	8062.42	0.389453	0.358855	1.08526	0.277804	0.620841	row
FBgn0034000	543.707	-0.805532	1.72761	-0.466269	0.641023	NA	CG11808
FBgn0034001	537.99	-0.857617	2.02256	-0.424026	0.671547	NA	mRpL41
FBgn0034002	3388.43	0.109935	0.765866	0.143543	0.885861	NA	CG8079
FBgn0034005	597.34	-0.310921	1.64927	-0.18852	0.850469	NA	ItgaPS4
FBgn0034008	1109.95	-0.193166	0.814624	-0.237122	0.812562	NA	CG8152
FBgn0034009	4589.3	0.887488	0.641771	1.38287	0.166703	0.500263	CG8155
FBgn0034010	1629.03	-1.23922	2.11259	-0.586587	0.557481	NA	CG8157
FBgn0034011	222.647	0.395818	3.41685	0.115843	0.907777	NA	CG8160
FBgn0034012	4883.29	0.620359	0.529195	1.17227	0.241089	0.585233	Hr51
FBgn0034013	14987.6	0.581139	0.315719	1.84069	0.0656676	0.317103	unc-5
FBgn0034021	10046.7	0.0365578	0.299963	0.121874	0.902999	0.961204	CG8180
FBgn0034022	380.434	-0.591877	1.20936	-0.489414	0.624549	NA	CG12964
FBgn0034025	3797.86	0.0873944	0.367373	0.23789	0.811966	NA	Pgant1
FBgn0034027	538.956	0.671994	0.832635	0.807069	0.419627	NA	CG8187
FBgn0034029	1040.61	0.103009	0.718672	0.143332	0.886028	NA	eIF2Bgamma
FBgn0034030	466.257	-0.575202	1.22982	-0.467712	0.639991	NA	CG8192
FBgn0034032	2948.67	0.331772	0.517119	0.641577	0.521148	NA	CG8195
FBgn0034035	1188.53	-0.367764	0.80737	-0.455508	0.648744	NA	CG8207
FBgn0034046	14723.8	0.122269	0.375458	0.325654	0.744686	0.908137	tun
FBgn0034049	4078.37	0.540909	0.409609	1.32055	0.186652	NA	bdg
FBgn0034050	438.752	-0.190746	1.48037	-0.12885	0.897476	NA	bug
FBgn0034051	19400.6	-0.50674	0.318769	-1.58968	0.111908	0.418844	Mlf
FBgn0034053	17462	-0.32138	0.314047	-1.02335	0.306143	0.644988	Cyp4aa1
FBgn0034057	1108.21	0.763433	0.728744	1.0476	0.294823	NA	CG8314
FBgn0034058	858.214	0.587258	0.700023	0.838912	0.401518	NA	Pex11
FBgn0034059	284.601	0.804517	3.79897	0.211772	0.832285	NA	CG8320
FBgn0034060	5049.73	-0.117122	0.413284	-0.283393	0.776876	0.920887	CG8370
FBgn0034061	671.556	-0.424565	1.04021	-0.408154	0.683161	NA	Ufc1
FBgn0034063	1457.05	0.178416	0.714285	0.249783	0.802756	NA	CG8389
FBgn0034065	224.768	1.10034	1.94442	0.565899	0.571463	NA	Rrp42
FBgn0034066	2662.58	-1.42866	0.564453	-2.53105	0.011372	NA	EMC7
FBgn0034067	4685.95	-0.0762564	0.628094	-0.121409	0.903367	0.961204	CG8399
FBgn0034068	7066.67	-0.480925	0.269904	-1.78184	0.0747754	0.342235	casp
FBgn0034069	312.833	-0.223085	2.70227	-0.0825545	0.934206	NA	CG8401
FBgn0034070	21905.7	-0.408317	0.293068	-1.39325	0.163544	0.497623	SP2353
FBgn0034071	17061	-0.426114	0.233122	-1.82786	0.0675706	0.322958	CG8405
FBgn0034072	43226.1	-0.18286	0.193974	-0.942706	0.345831	0.677943	Dg
FBgn0034073	1354.32	0.160484	0.885881	0.181158	0.856244	NA	CG8414
FBgn0034075	17114.6	-1.32931	0.382192	-3.47812	0.000504952	0.016208	Asph
FBgn0034076	567.144	-0.539264	2.15588	-0.250136	0.802482	NA	Jhedup
FBgn0034081	586.698	-1.06823	1.37937	-0.774435	0.438674	NA	CG10731
FBgn0034083	14482.4	0.168749	0.201393	0.837912	0.40208	0.715441	lbk
FBgn0034084	681.031	-1.256	0.887889	-1.41459	0.157188	NA	CG8435
FBgn0034085	165.226	-0.861111	3.44813	-0.249733	0.802794	NA	Ptp52F
FBgn0034086	520.473	0.730704	2.47674	0.295027	0.767973	NA	CG8441
FBgn0034087	16479.9	-0.135051	0.240583	-0.56135	0.574559	0.821444	clu
FBgn0034091	13752.9	0.233517	0.583858	0.399955	0.68919	0.883964	mrj
FBgn0034093	927.851	1.27584	1.60248	0.796165	0.425936	NA	CG15706
FBgn0034109	666.097	-0.527756	2.59992	-0.20299	0.839143	NA	CG7747
FBgn0034110	2150.55	0.352078	0.669642	0.52577	0.599048	NA	Atg9
FBgn0034113	2453.82	-0.625252	0.814708	-0.767455	0.442811	NA	CG8060
FBgn0034114	1282.62	0.206329	0.863825	0.238855	0.811218	NA	CG4282
FBgn0034117	1988.24	0.815795	0.499949	1.63176	0.102731	NA	CG7997
FBgn0034118	1015.48	-0.742989	0.854818	-0.869178	0.38475	NA	Nup62
FBgn0034126	188.655	-0.71081	2.96794	-0.239496	0.810721	NA	jtb
FBgn0034128	368.867	0.82061	2.88874	0.284072	0.776355	NA	CG4409
FBgn0034135	9349.09	0.0256977	0.272821	0.0941925	0.924956	0.969679	Syn2
FBgn0034136	2266.09	-0.270879	0.519554	-0.521368	0.60211	NA	DAT
FBgn0034137	2326.17	-0.765185	0.622761	-1.2287	0.219185	NA	CG4945
FBgn0034138	12845.5	0.110801	0.321133	0.345031	0.730071	0.903346	RpS15
FBgn0034140	1294.56	0.0798529	0.889574	0.0897653	0.928474	NA	Lst
FBgn0034141	1038.15	0.862544	0.981438	0.878858	0.379479	NA	CG8311
FBgn0034142	15533.2	-0.906001	0.2733	-3.31503	0.000916318	0.0248747	CG8306
FBgn0034143	1968.8	-0.252967	0.721068	-0.350823	0.725721	NA	CG8303
FBgn0034145	244940	-0.639795	0.216178	-2.95957	0.00308069	0.0499744	CG5065
FBgn0034157	209.396	-0.268134	1.5798	-0.169726	0.865226	NA	resilin
FBgn0034158	11689.7	-0.123108	0.27702	-0.444401	0.656753	0.866049	CG5522
FBgn0034162	2834.04	0.535222	0.536766	0.997124	0.318704	NA	CG6426
FBgn0034165	832.144	-1.56133	0.92668	-1.68486	0.0920152	NA	CG6435
FBgn0034168	496.771	-0.818837	2.68244	-0.305258	0.760169	NA	CG15614
FBgn0034172	1266.24	-1.23548	0.856512	-1.44245	0.149175	NA	CG6665
FBgn0034176	1910.82	0.416936	0.588884	0.708011	0.478938	NA	ste24a
FBgn0034177	416.46	-0.147714	1.29738	-0.113856	0.909352	NA	AsnRS-m
FBgn0034179	2454.64	-0.647211	0.601521	-1.07596	0.281947	NA	CG6805
FBgn0034180	27617.5	-0.283796	0.238117	-1.19183	0.233326	0.575779	Ehbp1
FBgn0034181	11713.3	-0.614125	0.268911	-2.28375	0.0223864	0.174924	CG8963
FBgn0034182	975.837	0.140833	1.8555	0.0759002	0.939499	NA	SmydA-7
FBgn0034184	17357	0.383878	0.319709	1.20071	0.229863	0.571862	CG9646
FBgn0034186	1448.88	-1.03522	1.85447	-0.558231	0.576686	NA	CG8950
FBgn0034187	430.231	0.431725	1.96084	0.220174	0.825736	NA	CG6967
FBgn0034191	282.062	0.730128	2.79621	0.261114	0.794005	NA	CG6984
FBgn0034194	3169.34	0.202731	0.32768	0.618684	0.536125	NA	CG15611
FBgn0034197	188.611	5.95327	2.70407	2.2016	0.0276939	NA	Cda9
FBgn0034198	1274.74	-1.52714	0.76123	-2.00614	0.0448408	NA	CG11400
FBgn0034199	202.362	0.477478	3.99172	0.119617	0.904787	NA	Gbp1
FBgn0034200	2581.08	-0.376633	0.504334	-0.746792	0.455189	NA	Gbp2
FBgn0034201	601.077	-2.78388	1.19449	-2.33061	0.019774	NA	CG17290
FBgn0034210	1450.95	-0.262123	0.739398	-0.354508	0.722958	NA	Camp
FBgn0034214	619.778	0.246906	2.12829	0.116011	0.907643	NA	CG6550
FBgn0034215	1003.8	0.519995	0.78172	0.665194	0.505927	NA	Mtap
FBgn0034217	278.14	0.342395	3.02129	0.113327	0.909771	NA	Lhr
FBgn0034219	199.151	0.298085	2.56931	0.116017	0.907639	NA	mthl4
FBgn0034223	2050.14	-0.5818	0.74344	-0.782578	0.433875	NA	Tes
FBgn0034229	13113.7	-0.242679	0.341975	-0.709641	0.477927	0.761375	CG4847
FBgn0034230	5267.25	0.0718658	0.443092	0.162192	0.871155	0.952626	CG4853
FBgn0034231	286.725	-0.419671	2.95472	-0.142034	0.887053	NA	APC10
FBgn0034237	16857.9	0.275316	0.216485	1.27176	0.20346	0.545559	eIF3b
FBgn0034240	21027.1	0.304014	0.175629	1.731	0.0834517	0.363326	MESR4
FBgn0034243	1998.32	0.628777	0.60102	1.04618	0.295477	NA	Ns2
FBgn0034245	2170.6	-2.23503	0.906812	-2.46471	0.0137125	NA	UQCR-6.4
FBgn0034246	6343.1	0.205825	0.424839	0.484478	0.628047	0.853205	Dcr-2
FBgn0034249	256.444	-0.622878	2.91524	-0.213663	0.83081	NA	RhoGAP54D
FBgn0034253	2291.86	-0.960682	0.533809	-1.79967	0.0719123	NA	CG10936
FBgn0034258	17128.9	0.194235	0.267945	0.724904	0.468511	0.756308	eIF3c
FBgn0034259	856.267	0.446236	1.94203	0.229778	0.818264	NA	P32
FBgn0034261	9844.42	0.143729	0.424087	0.338914	0.734675	0.904741	HPS4
FBgn0034265	1099.49	1.03981	0.6335	1.64138	0.100719	NA	Snx16
FBgn0034269	2651.64	-0.264895	0.57428	-0.461264	0.644609	NA	Hyccin
FBgn0034270	659.698	0.760105	0.694303	1.09477	0.273615	NA	PIG-A
FBgn0034271	4687.44	0.343294	0.678777	0.505754	0.613029	0.846324	Vps50
FBgn0034275	981.513	0.508632	1.8079	0.281339	0.778451	NA	CG5002
FBgn0034276	1876.14	-0.416716	0.562879	-0.74033	0.4591	NA	Sardh
FBgn0034277	3341.53	0.336213	0.577745	0.581939	0.560607	NA	OstDelta
FBgn0034281	196.343	8.85016	3.36637	2.62899	0.00856384	NA	CG14490
FBgn0034282	15517.5	-0.716543	0.248222	-2.8867	0.00389302	0.0579352	Mapmodulin
FBgn0034286	10171.1	-0.207188	0.322895	-0.641658	0.521095	0.788021	dpr13
FBgn0034290	1614.36	-0.273344	0.982844	-0.278115	0.780924	NA	CG5773
FBgn0034300	15163.2	-0.197328	0.304945	-0.647093	0.517572	0.7845	CG5098
FBgn0034304	3595.19	0.16423	0.381773	0.430178	0.667066	NA	CG5742
FBgn0034307	471.668	0.476857	2.95157	0.16156	0.871652	NA	CG10914
FBgn0034308	9384.1	-0.367679	0.329638	-1.1154	0.264678	0.608405	Naus
FBgn0034310	941.834	-0.214217	1.02193	-0.20962	0.833965	NA	Nup75
FBgn0034312	937.396	0.741089	0.810862	0.913952	0.360742	NA	CG10916
FBgn0034313	10505.2	-0.0423816	0.352316	-0.120294	0.90425	0.961518	CG5726
FBgn0034315	1948.12	-0.465478	0.618785	-0.752245	0.451904	NA	CG5721
FBgn0034328	1445.7	-0.993128	1.5363	-0.64644	0.517995	NA	BomBc1
FBgn0034329	1877.54	-2.23114	1.06892	-2.08728	0.0368632	NA	BomS1
FBgn0034331	2066.16	-1.04672	0.519554	-2.01466	0.0439404	NA	BomBc2
FBgn0034335	1311.12	0.0678826	1.256	0.0540466	0.956898	NA	GstE1
FBgn0034345	9405.19	-0.256606	0.318909	-0.804638	0.421029	0.729723	CG5174
FBgn0034346	2911.83	0.423606	0.642855	0.658944	0.509931	NA	PIG-O
FBgn0034351	967.23	-0.102411	2.33492	-0.0438607	0.965015	NA	rswl
FBgn0034352	281.002	-0.240596	2.91992	-0.0823981	0.93433	NA	CG17669
FBgn0034354	403.255	-0.707976	1.84728	-0.383253	0.701532	NA	GstE11
FBgn0034356	340.247	0.934608	2.58472	0.361589	0.717659	NA	Pepck2
FBgn0034361	223.595	0.463049	2.95648	0.156622	0.875543	NA	mRpS28
FBgn0034362	323.529	-0.433598	2.24127	-0.193461	0.846598	NA	CG5323
FBgn0034366	822.377	0.0363133	2.28066	0.0159223	0.987296	NA	Atg7
FBgn0034368	6534.65	-0.524754	0.41766	-1.25641	0.208966	0.554018	zda
FBgn0034371	16026.5	0.337782	0.288048	1.17266	0.240933	0.585233	Ntan1
FBgn0034379	705.091	0.272323	1.59912	0.170296	0.864778	NA	CG15073
FBgn0034380	1211.24	0.297708	0.850591	0.350002	0.726337	NA	Vps51
FBgn0034387	1977.98	-0.861377	1.10291	-0.781006	0.434799	NA	Cyp12b2
FBgn0034389	10869.9	-0.208971	0.381155	-0.548257	0.583516	0.827384	Mctp
FBgn0034391	932.006	-1.95564	1.00974	-1.93677	0.0527741	NA	CG15080
FBgn0034392	1156.88	0.277907	0.702706	0.395481	0.692488	NA	MFS15
FBgn0034394	3506.91	0.170214	0.459758	0.370227	0.711214	NA	CG15096
FBgn0034396	8004.27	0.702482	0.27033	2.59861	0.00936028	0.101475	CG15097
FBgn0034397	727.113	-0.648901	0.779521	-0.832436	0.405163	NA	CG15082
FBgn0034398	5665.92	-0.653889	0.483712	-1.35181	0.176435	0.511645	CG15098
FBgn0034399	958.064	-0.0243077	1.02859	-0.023632	0.981146	NA	CG15083
FBgn0034400	20882.7	0.40659	0.206783	1.96626	0.0492682	0.274794	CG15099
FBgn0034401	2693.89	1.30944	0.452495	2.89383	0.00380569	NA	MetRS
FBgn0034406	301.936	-0.521685	3.00757	-0.173457	0.862292	NA	Jheh3
FBgn0034407	654.91	-0.973404	2.09846	-0.463865	0.642744	NA	DptB
FBgn0034408	20318.6	0.0209664	0.232086	0.090339	0.928018	0.971644	sano
FBgn0034417	1691.47	0.0774738	1.88496	0.041101	0.967215	NA	CG15117
FBgn0034418	6375.24	0.106679	0.308982	0.34526	0.729899	0.903346	CG15118
FBgn0034419	3513.9	0.346652	0.376393	0.920985	0.357058	NA	CG15111
FBgn0034420	45008.8	-0.22399	0.120067	-1.86554	0.0621052	0.30808	CG10737
FBgn0034422	263.654	-1.54015	2.13499	-0.721386	0.470672	NA	CG7137
FBgn0034425	1168.16	1.08538	1.18039	0.919508	0.35783	NA	CG11906
FBgn0034430	862.568	-0.860325	0.90158	-0.954242	0.339961	NA	mip40
FBgn0034432	6387.64	-0.273322	0.447126	-0.611286	0.54101	0.802157	CG7461
FBgn0034433	8895.11	-0.2693	0.361384	-0.745192	0.456156	0.747474	EndoB
FBgn0034436	3247.8	0.127857	0.538787	0.237305	0.81242	NA	CG11961
FBgn0034438	3708.03	-0.484248	0.79608	-0.60829	0.542995	NA	CG9416
FBgn0034439	769.177	0.79193	1.76557	0.448541	0.653763	NA	CG10062
FBgn0034442	433.006	-0.231326	2.26522	-0.102121	0.918661	NA	CG11257
FBgn0034447	639.4	-0.194456	2.29156	-0.0848574	0.932375	NA	CG7744
FBgn0034451	1746.14	-1.12435	0.828374	-1.3573	0.174685	NA	TBCB
FBgn0034452	1005.71	-0.0115616	0.819063	-0.0141156	0.988738	NA	Oseg6
FBgn0034454	237.623	0.502981	3.45305	0.145663	0.884188	NA	CG15120
FBgn0034455	987.586	-0.109463	1.13259	-0.0966484	0.923006	NA	CG11007
FBgn0034468	2801.77	-1.09016	0.536492	-2.03201	0.0421529	NA	Obp56a
FBgn0034470	10620.3	-0.660761	0.327494	-2.01763	0.0436301	0.25508	Obp56d
FBgn0034474	2746.12	-0.99602	1.68665	-0.590533	0.554834	NA	Obp56g
FBgn0034475	1347.62	-1.20798	1.04844	-1.15217	0.249251	NA	Obp56h
FBgn0034476	16462.9	0.529353	0.235639	2.24646	0.0246746	0.182771	Toll-7
FBgn0034479	1026.63	0.491062	0.675528	0.726931	0.467268	NA	CG8654
FBgn0034480	673.324	0.810162	0.902126	0.898059	0.369154	NA	CG16898
FBgn0034484	1356.15	-0.807132	0.893192	-0.903649	0.366182	NA	CG11044
FBgn0034485	3789.73	0.15559	0.867586	0.179337	0.857673	NA	CG11099
FBgn0034487	258.427	1.79208	3.84899	0.465598	0.641503	NA	Efhc1.2
FBgn0034488	1703.66	0.275184	0.538915	0.510626	0.609613	NA	Hacl
FBgn0034490	226.571	-0.313118	3.54284	-0.0883803	0.929574	NA	CG9864
FBgn0034491	6518.3	0.31966	0.428574	0.745868	0.455747	0.747179	Hsl
FBgn0034493	422.676	0.640288	2.37838	0.269212	0.787766	NA	CG8908
FBgn0034494	3825.5	0.61762	0.456961	1.35158	0.176509	NA	CG10444
FBgn0034496	636.179	0.273573	2.09826	0.130381	0.896265	NA	CG9143
FBgn0034497	26668.4	-1.51499	0.577952	-2.62131	0.0087593	0.0985496	Mpcp1
FBgn0034498	5427.32	0.12293	0.307472	0.399808	0.689298	0.883964	CG16868
FBgn0034500	4029.99	-0.675372	0.691552	-0.976603	0.328766	NA	CG11200
FBgn0034501	29044.7	-0.14542	0.242488	-0.599699	0.548707	0.807398	CG13868
FBgn0034503	544.2	0.0999236	0.896686	0.111437	0.91127	NA	MED8
FBgn0034504	18701.7	0.361674	0.190255	1.901	0.057302	0.296377	CG8929
FBgn0034505	256.353	0.38794	2.94641	0.131665	0.895249	NA	CG16739
FBgn0034509	5028.68	-0.465621	0.831423	-0.560029	0.57546	0.821692	Obp57c
FBgn0034511	3221.57	-1.91748	0.930811	-2.06001	0.0393977	NA	GNBP-like3
FBgn0034512	28445	-1.5574	0.490419	-3.17565	0.00149503	0.0328253	CG18067
FBgn0034515	1581.59	-2.73919	2.04877	-1.33699	0.181225	NA	CG13428
FBgn0034521	2037.58	0.71252	0.925444	0.769923	0.441346	NA	Mgat1
FBgn0034527	2338.76	0.0964562	0.536675	0.179729	0.857365	NA	CG9945
FBgn0034528	631.682	0.166582	1.32641	0.125589	0.900057	NA	CG11180
FBgn0034529	4508.45	-0.331247	0.574962	-0.57612	0.564534	NA	FAM21
FBgn0034530	645.228	1.52004	1.90996	0.795848	0.426121	NA	Rcd6
FBgn0034534	1990.39	-0.586251	0.626967	-0.935059	0.349758	NA	maf-S
FBgn0034535	312.082	0.0563996	2.20828	0.02554	0.979624	NA	CG11110
FBgn0034537	1646.68	-0.060568	0.709093	-0.0854161	0.931931	NA	DMAP1
FBgn0034540	1260.95	0.150692	0.87882	0.17147	0.863854	NA	Lrt
FBgn0034542	6216.14	0.105585	0.348019	0.303389	0.761594	0.915003	Fem-1
FBgn0034543	2153.79	-0.652563	0.690111	-0.945592	0.344357	NA	galla-1
FBgn0034564	187.2	0.491319	2.86733	0.17135	0.863948	NA	CG9344
FBgn0034566	164.79	0.508239	4.03357	0.126002	0.89973	NA	CG9313
FBgn0034567	3035.9	1.02953	0.5763	1.78645	0.0740265	NA	CG15651
FBgn0034569	201.994	-0.800488	2.92084	-0.274061	0.784038	NA	dgt3
FBgn0034570	26032.6	-0.271685	0.2647	-1.02639	0.304709	0.643623	CG10543
FBgn0034572	2628.05	0.384483	1.92775	0.199446	0.841914	NA	CG9346
FBgn0034573	2770.79	-0.295624	0.493904	-0.598546	0.549475	NA	CG3295
FBgn0034576	2740.5	-0.278979	0.54208	-0.514645	0.606801	NA	ND-B14.7
FBgn0034577	3958.54	-0.32559	0.394532	-0.825257	0.409226	NA	cpa
FBgn0034579	188.05	0.605471	2.02831	0.298511	0.765314	NA	mRpL54
FBgn0034583	1664.58	0.560318	0.832268	0.673243	0.500793	NA	CG10527
FBgn0034585	3878.31	-0.825522	0.471288	-1.75163	0.0798376	NA	Rbpn-5
FBgn0034590	6278.62	0.433634	0.746532	0.580865	0.561332	0.813546	Magi
FBgn0034598	15977.4	0.174996	0.204741	0.854718	0.392708	0.709561	CG4266
FBgn0034599	582.401	0.619982	2.16523	0.286336	0.774621	NA	hng1
FBgn0034602	1398.53	-0.132093	0.708888	-0.186339	0.852179	NA	Lapsyn
FBgn0034605	2693.52	-0.149002	0.663534	-0.224558	0.822323	NA	Ugt49C1
FBgn0034606	19620.9	-0.274941	0.247572	-1.11055	0.266763	0.609685	ASPP
FBgn0034611	1878.39	0.0661577	0.708201	0.0934165	0.925573	NA	MFS16
FBgn0034614	178.412	-0.322487	3.02511	-0.106603	0.915104	NA	CG9752
FBgn0034617	1131.51	-0.0604475	1.70262	-0.0355026	0.971679	NA	Panx
FBgn0034618	11151.7	0.508043	0.278066	1.82706	0.0676908	0.323061	CG9485
FBgn0034622	211.964	-1.18586	3.10818	-0.38153	0.70281	NA	BBS9
FBgn0034626	845.969	1.04112	2.63975	0.394401	0.693285	NA	CG10795
FBgn0034627	251.785	0.257559	2.40146	0.107251	0.91459	NA	eEFSec
FBgn0034628	2105.55	-0.38517	3.20378	-0.120223	0.904306	NA	Acox57D-p
FBgn0034629	625.345	-1.35981	1.26461	-1.07528	0.282251	NA	Acox57D-d
FBgn0034631	1018.95	0.797103	2.10772	0.378183	0.705295	NA	TAF1C-like
FBgn0034634	758.898	0.276188	0.959162	0.287947	0.773387	NA	CG10494
FBgn0034636	2106.68	0.477463	0.684137	0.697906	0.485236	NA	twz
FBgn0034638	16067.3	-0.75558	0.442112	-1.70903	0.0874461	0.37118	CG10433
FBgn0034639	3083.7	-0.803256	0.417805	-1.92256	0.0545353	NA	CG15673
FBgn0034641	6813.6	0.406102	0.375036	1.08283	0.278882	0.622322	mahj
FBgn0034643	8838.15	0.106882	0.287286	0.37204	0.709863	0.894804	CG10321
FBgn0034644	44402.8	-0.0381488	0.184937	-0.206281	0.836572	0.942501	CG10082
FBgn0034645	2044.92	-1.00761	0.910004	-1.10726	0.268184	NA	ND-B12
FBgn0034646	821.449	-0.511152	0.916092	-0.55797	0.576865	NA	Rae1
FBgn0034647	1237.28	-1.86015	0.747478	-2.48857	0.0128258	NA	pirk
FBgn0034650	1201.73	-0.280545	0.946272	-0.296473	0.766869	NA	NC2alpha
FBgn0034654	2500.72	-0.355141	0.526546	-0.674473	0.500011	NA	eIF3k
FBgn0034655	1123.72	-0.749262	1.75962	-0.425809	0.670247	NA	CG10307
FBgn0034657	1765.22	0.156751	0.624869	0.250854	0.801927	NA	LBR
FBgn0034660	1691.04	0.316212	1.50397	0.210251	0.833472	NA	Loxl2
FBgn0034674	2352.53	-0.0816603	0.601707	-0.135714	0.892047	NA	CG9304
FBgn0034688	1327.72	-0.217519	0.856292	-0.254025	0.799476	NA	CG11474
FBgn0034689	1622.03	0.0644263	0.674418	0.0955288	0.923895	NA	CG2921
FBgn0034691	21342.4	0.215113	0.272135	0.790466	0.429256	0.736574	Synj
FBgn0034693	28462.9	-0.857705	0.389153	-2.20403	0.027522	0.195324	CG11073
FBgn0034694	2603.9	0.0489909	1.39065	0.0352288	0.971897	NA	Plekhm1
FBgn0034697	5574.29	0.0205382	0.442272	0.0464379	0.962961	0.98771	GM130
FBgn0034703	377.447	1.70647	2.97546	0.573513	0.566297	NA	CG3045
FBgn0034704	288.026	0.118229	2.86106	0.0413235	0.967038	NA	CG6758
FBgn0034705	248.512	1.16272	2.57273	0.451938	0.651314	NA	CG11170
FBgn0034707	489.264	0.39914	2.69395	0.148162	0.882215	NA	MED16
FBgn0034708	5439.37	0.0687971	0.483835	0.142191	0.886929	0.958345	Vps35
FBgn0034709	5556.97	0.173347	0.375828	0.46124	0.644627	0.860232	Swim
FBgn0034716	2107.65	0.0537976	1.64751	0.0326539	0.973951	NA	Oatp58Dc
FBgn0034717	773.073	0.714102	1.97189	0.36214	0.717247	NA	CG5819
FBgn0034718	7079.98	-0.405258	0.383783	-1.05596	0.290989	0.631343	wdp
FBgn0034720	52159.7	0.265922	0.134384	1.97882	0.0478363	0.270494	Liprin-gamma
FBgn0034722	4556.25	0.358551	0.510106	0.702896	0.482121	0.76328	Rtf1
FBgn0034723	14594.9	-0.558758	0.274699	-2.03408	0.0419438	0.250135	CG13506
FBgn0034724	3083.3	0.0515978	0.561954	0.0918185	0.926842	NA	babos
FBgn0034725	18157.7	0.117873	0.237852	0.495575	0.620194	0.848255	CG6044
FBgn0034726	601.146	-1.503	2.11503	-0.710629	0.477314	NA	Mes4
FBgn0034727	822.496	0.750074	1.98126	0.378584	0.704997	NA	mRpS29
FBgn0034728	2417.83	0.26614	0.643462	0.413607	0.679162	NA	rad50
FBgn0034729	170.421	-0.189364	2.99865	-0.0631499	0.949647	NA	CG10344
FBgn0034731	12391.2	0.02514	0.38816	0.0647673	0.948359	0.983506	CG10384
FBgn0034733	3123	0.932835	0.614221	1.51873	0.128831	NA	CG4752
FBgn0034734	3522.41	0.525634	0.594619	0.883985	0.376704	NA	CG4554
FBgn0034735	1726.34	0.375918	1.03286	0.36396	0.715888	NA	CG4610
FBgn0034741	300.216	-2.93631	2.69688	-1.08878	0.276251	NA	CG4269
FBgn0034742	22382.4	-0.050468	0.302684	-0.166735	0.867579	0.951056	CG4294
FBgn0034743	10244.6	-0.448855	0.308222	-1.45627	0.145317	0.472931	RpS16
FBgn0034744	811.549	-0.277189	0.830201	-0.333882	0.738469	NA	Vps20
FBgn0034748	729.399	0.944574	1.84135	0.51298	0.607965	NA	CG17807
FBgn0034750	1826.47	-1.07646	0.836675	-1.2866	0.198235	NA	CG3732
FBgn0034753	7037.16	0.0312295	0.370411	0.0843104	0.93281	0.973522	CG2852
FBgn0034755	439.133	-0.832297	2.86743	-0.290259	0.771618	NA	CG3746
FBgn0034761	1291.95	-0.304449	0.938561	-0.324379	0.745651	NA	CG4250
FBgn0034763	6077.91	-0.618736	0.608557	-1.01673	0.309283	0.646612	RYBP
FBgn0034786	4690.93	0.772044	0.481425	1.60367	0.108788	0.413173	CG13531
FBgn0034788	2887.73	-0.111906	0.58047	-0.192786	0.847127	NA	CG13532
FBgn0034789	33193.2	0.028774	0.169969	0.169289	0.865569	0.950964	PIP5K59B
FBgn0034791	1703.24	-0.0959651	1.11391	-0.0861512	0.931346	NA	EMC8-9
FBgn0034792	5112.57	-0.487156	0.432348	-1.12677	0.259841	0.604206	YME1L
FBgn0034793	693.966	-0.0972638	2.59247	-0.0375178	0.970072	NA	asrij
FBgn0034795	3775.33	0.225759	0.621046	0.363514	0.716221	NA	MED23
FBgn0034796	926.109	-0.820658	2.54558	-0.322385	0.747161	NA	CG3700
FBgn0034797	28330	-0.0748044	0.189862	-0.393993	0.693586	0.886139	nahoda
FBgn0034802	29051.5	-1.36872	0.508484	-2.69176	0.00710753	0.0852383	CNBP
FBgn0034803	1351.8	-0.743336	0.787811	-0.943547	0.345401	NA	CG9849
FBgn0034804	640.658	-0.487207	2.29167	-0.212599	0.83164	NA	CG3831
FBgn0034814	690.657	-0.917816	1.86932	-0.49099	0.623433	NA	CG9890
FBgn0034817	961.024	-0.104361	0.883459	-0.118127	0.905967	NA	Art7
FBgn0034849	527.221	-1.69203	1.65421	-1.02286	0.306372	NA	CG3500
FBgn0034853	1709.3	-0.282215	1.67688	-0.168298	0.866349	NA	Ice1
FBgn0034854	13596.5	0.229959	0.433074	0.530991	0.595425	0.837257	Golgin245
FBgn0034858	2017.25	-0.0856111	1.72158	-0.0497281	0.960339	NA	eIF2Bdelta
FBgn0034859	1514.7	0.0520704	0.972866	0.0535227	0.957315	NA	CG3520
FBgn0034860	9944.13	-0.586871	0.330427	-1.7761	0.075717	0.344765	CG9812
FBgn0034861	975.638	-0.277375	0.910449	-0.304658	0.760627	NA	CG9815
FBgn0034876	4463	-0.404872	0.512367	-0.790199	0.429412	NA	wmd
FBgn0034877	16686.1	-1.39075	0.375259	-3.70612	0.00021046	0.0087221	levy
FBgn0034878	2380.58	0.435942	0.486368	0.896322	0.370081	NA	pita
FBgn0034879	413.111	1.49235	3.00432	0.496736	0.619375	NA	Rrp4
FBgn0034887	1151.38	0.00467547	0.587402	0.00795957	0.993649	NA	St1
FBgn0034893	173.017	0.591157	4.08016	0.144886	0.884801	NA	mRpL43
FBgn0034894	4086.45	-0.320109	0.511331	-0.626031	0.531295	NA	sigmar
FBgn0034897	165.826	1.94207	2.83935	0.683984	0.493985	NA	Sesn
FBgn0034902	750.233	-0.580933	0.80706	-0.719814	0.47164	NA	CG5532
FBgn0034903	6229.88	-0.774622	0.485363	-1.59596	0.110497	0.415346	sona
FBgn0034908	707.651	0.413154	1.86782	0.221196	0.82494	NA	CG5543
FBgn0034909	1256	-0.781384	0.596934	-1.309	0.190536	NA	CG4797
FBgn0034911	45956	0.605989	0.265977	2.27835	0.0227057	0.176404	GlyT
FBgn0034913	1877.61	-0.575921	0.685379	-0.840296	0.400742	NA	Snap29
FBgn0034914	5789.73	-0.660864	0.394136	-1.67674	0.0935935	0.379709	CG5554
FBgn0034919	730.35	-0.507582	1.13813	-0.445978	0.655613	NA	CG5569
FBgn0034920	5570.97	-1.01658	0.425902	-2.38689	0.0169917	0.149949	CG5597
FBgn0034921	1270.59	-0.663072	1.71017	-0.387722	0.698222	NA	DCP1
FBgn0034923	1111.87	-0.391853	0.7503	-0.522261	0.601489	NA	Upf3
FBgn0034925	507.214	0.321538	1.84493	0.174281	0.861644	NA	CG5339
FBgn0034933	798.666	0.371784	2.82509	0.131601	0.8953	NA	CG3735
FBgn0034935	833.183	2.16528	2.01318	1.07555	0.282126	NA	Orcokinin
FBgn0034936	1999.72	-0.0235159	0.606529	-0.0387712	0.969073	NA	Stoml2
FBgn0034938	793.265	0.342902	1.71467	0.199982	0.841495	NA	CG3803
FBgn0034939	999.682	-0.183053	0.820359	-0.223138	0.823428	NA	thoc5
FBgn0034940	291.663	0.132772	2.99236	0.0443704	0.964609	NA	CG16787
FBgn0034943	366.213	-1.3596	2.39728	-0.567146	0.570615	NA	Fmo-1
FBgn0034945	807.223	0.00258281	2.13402	0.0012103	0.999034	NA	CG10904
FBgn0034946	3098.06	-0.292339	0.562832	-0.519408	0.603477	NA	CG3065
FBgn0034948	6601.78	-0.293421	0.511566	-0.573574	0.566256	0.818147	PPP1R15
FBgn0034950	2866.52	0.979244	0.505763	1.93617	0.0528469	NA	Pask
FBgn0034951	5589.41	-0.274353	0.42012	-0.653034	0.513734	0.781517	CG3860
FBgn0034956	170.513	-1.68135	3.62823	-0.463406	0.643073	NA	CG4324
FBgn0034958	9041.88	-0.484078	0.440816	-1.09814	0.272144	0.615457	CG3907
FBgn0034959	5062.4	-0.426489	0.406088	-1.05024	0.293609	0.633251	Xxylt
FBgn0034961	812.787	-0.288572	1.82377	-0.158228	0.874277	NA	CG3163
FBgn0034962	3254.04	0.0442759	0.706834	0.0626398	0.950053	NA	MAN1
FBgn0034963	714.158	-0.858299	2.08147	-0.412352	0.680081	NA	Not11
FBgn0034964	6141.09	0.54193	0.356407	1.52054	0.128376	0.444258	IntS1
FBgn0034965	197.766	0.394574	2.42637	0.162619	0.870818	NA	ppk29
FBgn0034968	11039	-0.0825263	0.42265	-0.195259	0.84519	0.945388	RpL12
FBgn0034970	5131.43	-0.0738355	0.405974	-0.181873	0.855683	0.947769	yki
FBgn0034971	9409.1	0.172919	0.302915	0.570851	0.5681	0.819727	Gpat4
FBgn0034972	546.166	-1.11455	1.90623	-0.584687	0.558758	NA	CG10339
FBgn0034974	1062.97	-0.826273	1.16284	-0.710567	0.477353	NA	CG16786
FBgn0034975	19156.8	0.0805397	0.372223	0.216375	0.828695	0.938806	enok
FBgn0034976	13034.3	0.369915	0.293542	1.26018	0.207605	0.551704	CG4049
FBgn0034978	11039.1	-0.0240066	0.29502	-0.0813727	0.935146	0.974743	CG3257
FBgn0034982	1802.66	1.09809	0.936438	1.17262	0.240949	NA	Naa35
FBgn0034985	10021.2	0.347637	0.325798	1.06703	0.285957	0.626655	CG3328
FBgn0034986	445.762	-0.301522	1.57922	-0.190932	0.848579	NA	mRpS17
FBgn0034988	1133.4	0.014418	2.13868	0.00674157	0.994621	NA	cN-IIIB
FBgn0034989	8999.19	0.561385	0.278149	2.01829	0.0435615	0.25508	CG3356
FBgn0034990	945.089	1.38034	0.655108	2.10704	0.0351145	NA	CG11406
FBgn0034997	4335.17	-0.300729	0.487564	-0.616799	0.537367	NA	CG3376
FBgn0034999	1355.84	0.372791	0.777543	0.479448	0.63162	NA	Fatp3
FBgn0035000	379.162	0.522979	2.20119	0.237589	0.8122	NA	CG13578
FBgn0035001	38075.3	-0.240169	0.167975	-1.42978	0.152779	0.484219	Slik
FBgn0035010	6633.52	-0.0823901	0.459912	-0.179143	0.857825	0.948289	CG13579
FBgn0035016	34399.7	-0.750171	0.277029	-2.70791	0.0067708	0.0830247	CG4612
FBgn0035020	5902.19	-0.645068	0.27096	-2.38068	0.0172808	0.150873	CG13585
FBgn0035021	2106.67	0.289369	0.55196	0.524258	0.600099	NA	CG4622
FBgn0035023	6668.39	-0.967607	0.313073	-3.09067	0.00199703	0.0398676	ITP
FBgn0035024	5997.2	-0.435479	0.331455	-1.31384	0.1889	0.531344	CG11414
FBgn0035025	773.736	-0.204655	1.32566	-0.154379	0.877311	NA	uri
FBgn0035026	5008.36	0.290494	0.3765	0.771565	0.440372	0.74061	Fcp1
FBgn0035027	2985.14	-0.0580586	0.60955	-0.0952484	0.924118	NA	CG3511
FBgn0035028	2473.79	0.124399	0.510914	0.243483	0.807631	NA	Start1
FBgn0035032	11484.3	-1.25966	0.601123	-2.09551	0.0361254	0.228771	ATPsynF
FBgn0035033	3452.38	0.0936238	0.433005	0.216219	0.828817	NA	CG3548
FBgn0035035	621.387	-0.187288	1.83424	-0.102107	0.918672	NA	Samtor
FBgn0035036	1121.69	-0.269444	0.673321	-0.400172	0.68903	NA	CG4707
FBgn0035040	180.737	0.142615	3.05734	0.0466466	0.962795	NA	CG4741
FBgn0035041	6677.43	-0.178733	0.38772	-0.460984	0.64481	0.860232	CG13594
FBgn0035044	370.569	-1.32029	1.96364	-0.672368	0.50135	NA	CG3663
FBgn0035046	1707.74	-0.251676	0.583966	-0.430976	0.666486	NA	ND-19
FBgn0035047	1653.57	0.442688	0.83271	0.531623	0.594987	NA	Pof
FBgn0035049	8470.34	-0.665455	0.366969	-1.81338	0.0697728	0.329634	Mmp1
FBgn0035050	669.565	0.0682771	2.04718	0.0333518	0.973394	NA	SiaT
FBgn0035057	161.84	-0.636534	2.18954	-0.290715	0.771269	NA	CG3880
FBgn0035059	2020.91	0.101257	0.526145	0.19245	0.847389	NA	CG3894
FBgn0035060	23267.9	0.393769	0.245098	1.60658	0.108147	0.412198	Eps-15
FBgn0035063	614.571	-1.85788	0.985971	-1.88432	0.0595216	NA	CG3594
FBgn0035064	709.181	-0.415863	1.85215	-0.22453	0.822345	NA	TyrRS-m
FBgn0035065	880.449	0.818188	1.76624	0.463237	0.643194	NA	CG3589
FBgn0035073	2762.89	0.720629	0.71818	1.00341	0.315663	NA	CG16896
FBgn0035076	1655.21	-0.00287994	0.766295	-0.00375827	0.997001	NA	Ance-5
FBgn0035082	320.195	0.296234	3.13127	0.094605	0.924629	NA	CG2811
FBgn0035083	3605.48	-0.363928	0.520093	-0.699737	0.484092	NA	Tina-1
FBgn0035084	251.503	0.688384	1.65009	0.41718	0.676547	NA	CG15861
FBgn0035085	471.945	-0.0954613	2.2481	-0.0424631	0.96613	NA	CG3770
FBgn0035086	13415.3	0.381426	0.250651	1.52174	0.128073	0.444258	CG12851
FBgn0035087	10266.7	-0.410692	0.329317	-1.2471	0.21236	0.556905	CG2765
FBgn0035088	1356.1	-0.734551	0.930867	-0.789104	0.430051	NA	CG3776
FBgn0035089	2117.17	-1.53009	1.52137	-1.00573	0.314544	NA	Phk-3
FBgn0035090	4289.4	-0.0683196	0.620286	-0.110142	0.912297	NA	CG2736
FBgn0035091	4107.76	0.00105798	0.711831	0.00148629	0.998814	NA	CG3829
FBgn0035092	9250.13	-0.123321	0.3687	-0.334476	0.738021	0.906248	Nplp1
FBgn0035094	4502.36	0.00339192	0.339262	0.00999792	0.992023	NA	CG9380
FBgn0035099	1005.97	0.138689	2.05088	0.0676239	0.946085	NA	CG6845
FBgn0035101	9790.62	-0.179415	0.195198	-0.919145	0.35802	0.686274	p130CAS
FBgn0035103	4403.43	-0.00933435	0.353441	-0.0264099	0.97893	NA	Vdup1
FBgn0035104	575.379	0.404956	2.17249	0.186402	0.85213	NA	CG13875
FBgn0035106	41171.2	0.226149	0.125965	1.79533	0.0726018	0.336207	rno
FBgn0035107	3420.15	0.747988	0.459844	1.62661	0.103819	NA	mri
FBgn0035109	893.35	-0.990842	2.05796	-0.481467	0.630185	NA	CG13876
FBgn0035110	1231.98	-0.156107	0.996091	-0.15672	0.875466	NA	thoc7
FBgn0035111	7691.18	0.254545	0.30852	0.825053	0.409341	0.719755	Dis3l2
FBgn0035113	853.397	0.492718	1.93114	0.255144	0.798612	NA	pyx
FBgn0035120	280.64	0.238412	1.32798	0.17953	0.857521	NA	wac
FBgn0035121	9858.44	-0.0572315	0.416095	-0.137544	0.890601	0.958345	Tudor-SN
FBgn0035122	474.819	0.145717	2.14124	0.0680529	0.945744	NA	mRpL17
FBgn0035134	350.452	0.695176	2.10231	0.330672	0.740892	NA	CG1231
FBgn0035137	5114.03	0.616035	0.278299	2.21358	0.026858	0.193259	CG1233
FBgn0035140	513.274	-0.184974	0.881116	-0.209932	0.833721	NA	BORCS6
FBgn0035141	575.144	-0.625339	2.22209	-0.281419	0.778389	NA	Cypl
FBgn0035142	154092	-0.161521	0.0953003	-1.69486	0.0901016	0.375612	Hipk
FBgn0035143	278.57	1.58186	2.77461	0.57012	0.568596	NA	Ppm1
FBgn0035144	2478.42	-0.796811	0.662721	-1.20233	0.229235	NA	Kah
FBgn0035145	9006.84	0.882921	0.421182	2.09629	0.0360561	0.228771	MED14
FBgn0035146	1832.98	-0.0377164	0.657756	-0.057341	0.954274	NA	CG13893
FBgn0035147	3488.16	-0.176794	0.775177	-0.228069	0.819593	NA	Gale
FBgn0035148	1457.91	-0.119037	1.03946	-0.114518	0.908827	NA	CG3402
FBgn0035149	309.453	0.315329	2.5485	0.123731	0.901528	NA	MED30
FBgn0035150	1654.77	-0.07271	0.656863	-0.110693	0.91186	NA	Rev1
FBgn0035151	424.936	-0.269808	1.38029	-0.195472	0.845023	NA	CG17129
FBgn0035152	1584.06	-0.909344	0.604881	-1.50334	0.13275	NA	CG3386
FBgn0035153	2321.15	-0.827655	0.632059	-1.30946	0.190379	NA	ebd1
FBgn0035155	372.287	0.554503	2.36521	0.234442	0.814642	NA	RabX6
FBgn0035157	2421.32	0.388382	0.604768	0.642201	0.520743	NA	CG13894
FBgn0035158	2714.93	0.341099	0.581365	0.586721	0.557391	NA	CG13895
FBgn0035159	178.336	-0.0998843	2.91687	-0.0342436	0.972683	NA	CG13896
FBgn0035160	1493.59	0.0949906	1.74058	0.0545741	0.956478	NA	hng3
FBgn0035162	4262.58	0.233843	0.610495	0.383039	0.701691	NA	Sf3b3
FBgn0035164	220.919	11.2405	3.22594	3.48441	0.000493224	NA	CG13901
FBgn0035165	8392.11	-0.856118	0.448024	-1.91087	0.0560207	0.29379	CG13887
FBgn0035166	825.437	0.429467	1.10684	0.388011	0.698008	NA	JMJD5
FBgn0035168	266.169	0.45941	3.44164	0.133486	0.893809	NA	cep290
FBgn0035169	577.941	1.17862	1.07962	1.0917	0.274966	NA	Dci
FBgn0035170	8648.26	-0.531327	0.329864	-1.61075	0.107235	0.412198	dpr20
FBgn0035171	6172.18	0.914056	0.371446	2.46081	0.0138624	0.135885	CG12502
FBgn0035179	2889.05	0.412513	0.774082	0.532906	0.594098	NA	CG12038
FBgn0035181	2038.91	-0.398883	0.455013	-0.876641	0.380682	NA	CG9205
FBgn0035187	914.711	0.533617	1.8839	0.283251	0.776985	NA	Trh
FBgn0035192	441.846	-0.554957	2.65129	-0.209316	0.834202	NA	galene
FBgn0035199	3139.43	0.772025	0.664644	1.16156	0.245413	NA	tfc
FBgn0035203	1228.33	0.211101	2.29205	0.0921016	0.926617	NA	CG9149
FBgn0035204	1682.87	-0.581502	0.610068	-0.953175	0.340502	NA	CG2277
FBgn0035205	7878.89	0.308857	0.384892	0.802451	0.422292	0.730588	Ctr9
FBgn0035206	1282.93	-0.15023	0.969276	-0.154992	0.876828	NA	sturkopf
FBgn0035207	18126.9	0.558906	0.182832	3.05694	0.00223611	0.0418345	Herc4
FBgn0035211	440.909	0.723005	2.42758	0.297829	0.765833	NA	CG2211
FBgn0035213	1940.83	-0.611378	0.54045	-1.13124	0.257954	NA	CG2199
FBgn0035227	23285.5	0.271847	0.218109	1.24638	0.212624	0.556905	Iml1
FBgn0035228	10705.8	-0.107195	0.31259	-0.342926	0.731654	0.903596	CG12091
FBgn0035229	18128.4	0.285117	0.184617	1.54437	0.1225	0.438941	pns
FBgn0035231	2346.24	0.610743	0.747795	0.816725	0.414086	NA	Pcyt2
FBgn0035232	8713.51	0.381888	0.373887	1.0214	0.307065	0.646047	CG12099
FBgn0035233	530.606	0.160889	2.23081	0.0721213	0.942505	NA	Pex10
FBgn0035235	5623.37	0.255844	0.35085	0.729212	0.465872	0.753962	CG7879
FBgn0035236	14130.2	0.0727882	0.163317	0.445686	0.655824	0.865793	CG12004
FBgn0035237	78547.9	0.299729	0.125028	2.39729	0.0165168	0.14897	CG13917
FBgn0035238	941.205	0.478384	1.47206	0.324975	0.7452	NA	CG12104
FBgn0035244	3880.4	1.07426	0.528684	2.03196	0.0421575	NA	ABCB7
FBgn0035245	6296.29	0.172422	0.398957	0.432183	0.665609	0.869548	GC
FBgn0035247	300.548	1.94466	2.7542	0.706072	0.480144	NA	metl
FBgn0035248	204.56	-1.02282	3.033	-0.337231	0.735943	NA	CG13919
FBgn0035249	540.112	0.196623	1.02773	0.191318	0.848277	NA	CG17249
FBgn0035251	2370.45	-0.00318122	0.561442	-0.00566615	0.995479	NA	Vta1
FBgn0035252	1670.67	-0.123781	1.76152	-0.0702693	0.943979	NA	CG7970
FBgn0035253	109375	-0.0212064	0.137122	-0.154654	0.877094	0.954022	Srrm234
FBgn0035254	1037.03	-1.37639	1.35127	-1.01859	0.308398	NA	CG7974
FBgn0035255	256.763	-0.340987	2.81699	-0.121047	0.903654	NA	RabX5
FBgn0035260	3254.82	0.744583	0.657412	1.1326	0.257383	NA	CG7991
FBgn0035264	188.575	1.46213	4.02738	0.363048	0.716569	NA	Oseg4
FBgn0035266	2510.31	-0.389904	0.507049	-0.768967	0.441913	NA	Gk2
FBgn0035267	9919.6	1.02094	0.421154	2.42415	0.0153441	0.142305	CG13921
FBgn0035268	2816.29	-0.275254	0.552246	-0.498427	0.618183	NA	CG8001
FBgn0035270	3533.8	0.741558	0.65384	1.13416	0.256728	NA	CG13933
FBgn0035272	667.733	-1.15408	1.59029	-0.725701	0.468022	NA	mRpL46
FBgn0035280	1072.49	-0.872004	1.97329	-0.441904	0.658558	NA	Cpr62Bb
FBgn0035281	425.439	-1.38326	3.00682	-0.460042	0.645486	NA	Cpr62Bc
FBgn0035283	4971.65	-1.0382	0.772739	-1.34354	0.179098	0.516623	CG12024
FBgn0035285	13839.2	-0.137385	0.300322	-0.457459	0.647341	0.861048	CG12025
FBgn0035286	378.317	-0.452434	1.99063	-0.227281	0.820205	NA	CG13924
FBgn0035287	12209.9	-0.316824	0.238382	-1.32906	0.183829	0.522899	CG13937
FBgn0035290	11262.4	0.480477	0.21922	2.19175	0.0283975	0.197816	dsb
FBgn0035293	3455.28	-0.16137	0.443728	-0.363669	0.716105	NA	CG5687
FBgn0035294	1784.86	-1.21284	0.62414	-1.94321	0.0519903	NA	Mfap1
FBgn0035295	273.93	-0.214987	2.26294	-0.0950034	0.924312	NA	Cnb
FBgn0035298	1328.14	1.28919	0.62556	2.06085	0.0393171	NA	SCOT
FBgn0035308	2141.99	0.277055	0.621262	0.445955	0.65563	NA	CG15822
FBgn0035317	294.562	0.102091	2.82024	0.0361995	0.971123	NA	Oseg2
FBgn0035318	1777.47	-0.300184	0.918957	-0.326657	0.743927	NA	CG9018
FBgn0035321	5181.83	0.255319	0.395553	0.645474	0.51862	0.785366	CG1275
FBgn0035323	536.809	-2.15505	1.25337	-1.7194	0.0855421	NA	CG13807
FBgn0035331	2309.93	0.153966	0.693178	0.222116	0.824223	NA	MsR1
FBgn0035333	16786.7	0.496775	0.305309	1.62712	0.103712	0.400619	CG1317
FBgn0035334	1560.93	-1.21308	0.539701	-2.24768	0.0245965	NA	CG8993
FBgn0035335	294.688	-0.693446	1.97851	-0.350489	0.725971	NA	mRpL23
FBgn0035336	924.92	-1.15775	0.979302	-1.18222	0.237117	NA	CG9004
FBgn0035348	24282.7	0.160488	0.261409	0.613936	0.539258	0.801785	CG16758
FBgn0035356	480.638	-0.122596	2.67839	-0.0457723	0.963492	NA	CG16986
FBgn0035358	370.777	1.05306	2.46054	0.42798	0.668666	NA	CG14949
FBgn0035359	1344.95	0.273832	0.78576	0.348493	0.72747	NA	CG1143
FBgn0035370	3697.53	-0.762417	0.648336	-1.17596	0.239611	NA	Non2
FBgn0035371	7102.78	0.0825133	0.318402	0.259148	0.795521	0.92649	AhcyL1
FBgn0035372	1207.08	0.172632	1.07606	0.160429	0.872543	NA	CG12093
FBgn0035374	1244.02	-0.308532	0.567054	-0.544097	0.586375	NA	mRpS35
FBgn0035375	2088.6	-0.234775	1.74633	-0.134439	0.893056	NA	Pgant6
FBgn0035379	551.975	-0.292205	1.09995	-0.265653	0.790506	NA	spz5
FBgn0035382	221.291	0.197811	2.22822	0.0887754	0.92926	NA	Or63a
FBgn0035383	1497.84	0.107312	0.67736	0.158427	0.87412	NA	CPT2
FBgn0035385	1713.89	-0.582597	0.769065	-0.75754	0.448727	NA	FMRFaR
FBgn0035388	9940.65	-0.261541	0.298344	-0.876643	0.380681	0.69883	CG2162
FBgn0035390	2748.7	-0.447008	0.587369	-0.761034	0.446637	NA	scramb2
FBgn0035392	905.582	0.11195	0.80582	0.138927	0.889508	NA	CG1271
FBgn0035397	39970.5	-0.155922	0.173519	-0.898589	0.368872	0.690945	PAN3
FBgn0035398	1326.72	0.358492	1.74823	0.20506	0.837525	NA	Cht7
FBgn0035400	43019	0.472687	0.246237	1.91964	0.0549033	0.290393	CG11537
FBgn0035401	1037.39	-1.08516	1.57249	-0.690091	0.490137	NA	Alg2
FBgn0035402	2781.74	0.510642	0.69201	0.737911	0.460569	NA	Usp5
FBgn0035405	1335.52	-0.0600215	1.8265	-0.0328615	0.973785	NA	CG15812
FBgn0035407	718.404	-1.08408	2.86024	-0.379018	0.704674	NA	Asciz
FBgn0035410	5068.18	-0.584883	1.55091	-0.377124	0.706082	0.89152	CG14964
FBgn0035414	470.393	-0.952331	2.86918	-0.331918	0.739951	NA	CG14965
FBgn0035420	8674.15	0.491349	0.34989	1.40429	0.160231	0.494104	hob
FBgn0035421	1124.38	0.392673	1.40528	0.279427	0.779917	NA	nSMase
FBgn0035422	13096	-0.0905501	0.317873	-0.284862	0.77575	0.920887	RpL28
FBgn0035423	6290.88	-1.04451	0.486162	-2.14848	0.0316759	0.211215	eIF1
FBgn0035424	80402.2	-0.456877	0.140996	-3.24037	0.00119376	0.0288603	Larp4B
FBgn0035425	3308.21	-0.710567	0.554989	-1.28033	0.20043	NA	CG17746
FBgn0035427	168.349	-1.27161	2.25609	-0.563635	0.573003	NA	ckd
FBgn0035431	306.943	-2.37696	3.33461	-0.712817	0.475959	NA	CG14968
FBgn0035432	17145.6	0.0284368	0.281403	0.101054	0.919508	0.968057	ZnT63C
FBgn0035434	3555.75	-3.55353	0.955172	-3.7203	0.000198988	NA	Drsl5
FBgn0035435	194.816	1.09699	3.95083	0.277661	0.781272	NA	PIG-C
FBgn0035437	6557.2	0.558325	0.254562	2.19327	0.0282877	0.197569	Strip
FBgn0035439	341.376	0.294381	2.23849	0.131508	0.895373	NA	CG14961
FBgn0035440	1155.71	-0.47675	0.844225	-0.56472	0.572264	NA	CG14969
FBgn0035443	639.011	0.236347	1.03012	0.229437	0.81853	NA	CG12010
FBgn0035444	1286.78	0.621415	1.00709	0.617041	0.537208	NA	CG12012
FBgn0035445	457.058	-1.18111	2.09819	-0.562915	0.573493	NA	Ids
FBgn0035449	2223.2	0.266429	0.779567	0.341766	0.732527	NA	CG14971
FBgn0035452	469.028	-0.094132	2.05334	-0.0458435	0.963435	NA	CG10359
FBgn0035453	525.05	-1.05983	1.93129	-0.548768	0.583164	NA	CG10357
FBgn0035462	549.194	-0.660078	2.95603	-0.223299	0.823303	NA	IntS10
FBgn0035464	3353.86	0.24448	0.553087	0.442028	0.658469	NA	PIG-B
FBgn0035469	346.436	-0.7297	2.56364	-0.284635	0.775924	NA	CG14977
FBgn0035470	1136.85	-0.64752	0.979308	-0.661202	0.508483	NA	Ccz1
FBgn0035471	4095.14	-0.442251	0.410291	-1.07789	0.281081	NA	Sc2
FBgn0035473	6166.8	-0.36473	0.353823	-1.03082	0.302623	0.641717	mge
FBgn0035475	1250.17	-0.257264	0.595948	-0.431689	0.665967	NA	CG10866
FBgn0035477	6648.07	0.706281	0.361138	1.95571	0.0504993	0.277821	CG14982
FBgn0035480	1439.25	-0.629577	1.86735	-0.33715	0.736004	NA	CG14984
FBgn0035481	65818.7	-0.164833	0.133725	-1.23263	0.217716	0.562904	CG12605
FBgn0035483	683.22	-0.536697	1.79906	-0.298321	0.765458	NA	Mul1
FBgn0035484	3325.1	0.7427	0.442481	1.67849	0.0932516	NA	CG11594
FBgn0035488	3755.55	-0.298561	0.426134	-0.700626	0.483536	NA	CG11593
FBgn0035490	4418.47	-0.207861	0.45273	-0.459128	0.646142	NA	CG1136
FBgn0035495	57599.6	-0.531375	0.191737	-2.77137	0.00558215	0.0730033	CG14989
FBgn0035497	18420.6	-0.470666	0.367527	-1.28063	0.200324	0.542591	CG14995
FBgn0035498	11056.6	-0.264598	0.242245	-1.09228	0.274712	0.619	Fit1
FBgn0035499	17424.6	-0.42869	0.353205	-1.21372	0.224856	0.567745	Chd64
FBgn0035501	7111.4	-0.36095	0.309547	-1.16606	0.24359	0.587315	CG1299
FBgn0035515	1039.05	0.885889	0.804623	1.101	0.270897	NA	CG14997
FBgn0035517	805.694	0.86162	1.07628	0.800556	0.423389	NA	CG1265
FBgn0035518	1656.72	0.306233	0.65847	0.465067	0.641884	NA	CG15011
FBgn0035519	3407.87	-0.185032	0.512034	-0.361366	0.717826	NA	CG1309
FBgn0035520	992.217	-1.21549	1.2297	-0.988444	0.322935	NA	CG11586
FBgn0035521	2029.43	-0.00483705	0.778829	-0.00621067	0.995045	NA	VhaM9.7-a
FBgn0035523	5257.94	-0.397974	0.469663	-0.84736	0.396795	0.712397	Ctl1
FBgn0035524	420.915	1.27247	2.07217	0.614074	0.539167	NA	CG11583
FBgn0035526	24467	-0.616452	0.158895	-3.87961	0.000104623	0.0053521	CG1316
FBgn0035528	1623.13	-1.0471	0.886787	-1.18078	0.237692	NA	CG15012
FBgn0035529	679.569	-0.660976	1.31787	-0.501549	0.615985	NA	Fdx2
FBgn0035532	599.143	0.386376	2.72904	0.14158	0.887412	NA	CG15014
FBgn0035533	49913.3	0.0459838	0.148532	0.309589	0.756873	0.913381	Cip4
FBgn0035534	433.588	-0.114847	2.21916	-0.0517526	0.958726	NA	mRpS6
FBgn0035538	87395.4	-0.559765	0.136445	-4.1025	4.0871e-05	0.0027381	DopEcR
FBgn0035539	2522.22	0.507293	0.392796	1.29149	0.196533	NA	slow
FBgn0035540	1871.67	-0.558782	0.647389	-0.863131	0.388065	NA	Syx17
FBgn0035541	846.222	-1.5839	1.01333	-1.56306	0.118039	NA	CG15019
FBgn0035542	31984.2	-0.521101	0.23453	-2.2219	0.02629	0.19085	DOR
FBgn0035544	14074.9	-2.73806	0.641066	-4.27111	1.94503e-05	0.001774	CG15021
FBgn0035553	2826.55	-2.65052	0.968574	-2.73652	0.00620927	NA	CG13722
FBgn0035557	1246.46	-1.19342	0.754534	-1.58166	0.113727	NA	CG11353
FBgn0035558	10728.9	0.112063	0.309951	0.361552	0.717687	0.898353	CG11357
FBgn0035574	36397.7	1.01858	0.209695	4.85746	1.18903e-06	0.000259525	RhoGEF64C
FBgn0035575	309.728	-1.5504	2.65917	-0.583038	0.559868	NA	CG7509
FBgn0035578	178.28	-0.435026	2.7093	-0.160568	0.872434	NA	CG13707
FBgn0035581	316.962	-0.42172	2.62315	-0.160769	0.872276	NA	Dnah3
FBgn0035586	1889.44	0.534369	0.978587	0.546061	0.585024	NA	Fitm
FBgn0035587	250.904	1.80283	2.70244	0.66711	0.504702	NA	Gdap1
FBgn0035588	1229.79	-0.753849	0.667352	-1.12961	0.25864	NA	CG10672
FBgn0035589	726.658	-1.06729	1.84068	-0.579836	0.562025	NA	CHMP2B
FBgn0035591	571.782	0.134273	2.18115	0.0615608	0.950913	NA	CG4611
FBgn0035593	954.114	1.33093	1.76418	0.754417	0.450599	NA	CG4603
FBgn0035600	29410.2	-0.858775	0.351545	-2.44286	0.0145715	0.138379	Cyt-c1
FBgn0035601	9539.75	-0.176527	0.404012	-0.436936	0.662158	0.867757	Uev1A
FBgn0035603	937.252	-0.42917	1.8978	-0.226141	0.821092	NA	Pfdn4
FBgn0035610	442.005	0.651767	1.86295	0.349858	0.726446	NA	Lkr
FBgn0035611	176.555	-2.3494	2.75304	-0.853383	0.393447	NA	CG13285
FBgn0035612	822.715	-0.75388	0.94089	-0.801241	0.422992	NA	frm
FBgn0035617	10167.4	-0.228801	0.34484	-0.6635	0.50701	0.777177	l(3)psg2
FBgn0035622	3516.53	0.690366	0.569069	1.21315	0.225073	NA	TM9SF3
FBgn0035624	538.843	0.189967	2.92038	0.0650486	0.948135	NA	Eaf6
FBgn0035625	47015.2	-0.105155	0.150195	-0.700122	0.483851	0.764697	Blimp-1
FBgn0035630	3106.43	-0.401279	0.504127	-0.795988	0.426039	NA	CG10576
FBgn0035631	1752.21	-0.133921	0.982112	-0.13636	0.891537	NA	Txl
FBgn0035638	308.616	-3.06457	3.70853	-0.826358	0.408601	NA	Tektin-C
FBgn0035639	1132.8	-0.124917	0.764642	-0.163367	0.870229	NA	kri
FBgn0035648	269.588	-0.52909	3.09605	-0.170892	0.864309	NA	CG13288
FBgn0035649	1839.7	-0.0187096	1.46581	-0.012764	0.989816	NA	CG10483
FBgn0035656	1718.6	-0.893691	1.2217	-0.731512	0.464466	NA	CG10479
FBgn0035673	244.866	-1.46632	3.21329	-0.45633	0.648153	NA	CG6602
FBgn0035674	795.318	0.430107	1.14138	0.37683	0.7063	NA	CG13295
FBgn0035675	207.192	-1.97602	2.87042	-0.688409	0.491196	NA	CG6610
FBgn0035676	3245.97	-0.329974	0.621818	-0.53066	0.595654	NA	ssp6
FBgn0035677	12884	0.233268	0.266138	0.87649	0.380764	0.69883	CG13293
FBgn0035678	220.114	1.49431	3.32727	0.44911	0.653352	NA	CG10469
FBgn0035679	552.994	0.215018	2.06749	0.104	0.91717	NA	CG10467
FBgn0035688	26171.6	-0.0517165	0.186007	-0.278035	0.780985	0.922752	fmt
FBgn0035689	907.082	0.623806	1.79764	0.347013	0.728582	NA	CG7376
FBgn0035690	1246.68	0.183845	1.6672	0.110272	0.912194	NA	CG10274
FBgn0035691	171.912	10.5442	2.88278	3.65765	0.000254535	NA	CG7386
FBgn0035692	1576.26	-0.819503	0.860489	-0.952369	0.34091	NA	Sf3b6
FBgn0035695	7119.37	0.580428	0.426259	1.36168	0.173299	0.507041	CG10226
FBgn0035696	8840.36	0.146124	0.336817	0.43384	0.664405	0.869062	Best2
FBgn0035699	12590.3	0.205908	0.278228	0.740069	0.459258	0.748437	CG13300
FBgn0035702	2608.03	-1.20763	0.716019	-1.68659	0.0916829	NA	CG10147
FBgn0035703	636.256	1.42446	1.48832	0.957094	0.33852	NA	CG8270
FBgn0035704	1947.69	0.976599	0.836423	1.16759	0.242972	NA	Vps8
FBgn0035708	10913.7	0.256158	0.277486	0.923137	0.355936	0.685087	axed
FBgn0035710	19904.3	0.196094	0.251741	0.778952	0.436008	0.739268	SP1173
FBgn0035711	550.664	-2.28086	0.985987	-2.31327	0.0207078	NA	CG8519
FBgn0035713	18098	-0.144332	0.250796	-0.575495	0.564956	0.817352	velo
FBgn0035714	476.308	0.615637	2.97982	0.206602	0.836321	NA	CG8549
FBgn0035715	3597.34	-0.456558	0.476297	-0.958559	0.337781	NA	Ist1
FBgn0035719	16537.4	-0.384467	0.257371	-1.49382	0.135222	0.45688	tow
FBgn0035720	276135	-0.0660976	0.121164	-0.545524	0.585393	0.828253	CG10077
FBgn0035721	178.449	1.41972	4.05477	0.350136	0.726237	NA	CG9948
FBgn0035722	256.688	-0.365808	2.74792	-0.133122	0.894097	NA	CG10075
FBgn0035725	605.119	-1.50429	2.50236	-0.60115	0.54774	NA	Mis12
FBgn0035726	2469.73	-0.142767	0.581356	-0.245575	0.806011	NA	CG9953
FBgn0035733	3968.03	-0.209969	0.376332	-0.557936	0.576888	NA	CG8641
FBgn0035753	7261.09	-0.00683594	0.557831	-0.0122545	0.990223	0.996921	RpL18
FBgn0035754	302.044	-0.879968	2.53664	-0.346903	0.728664	NA	MED4
FBgn0035755	2832.86	-0.575195	0.494172	-1.16396	0.244442	NA	CG14830
FBgn0035756	46828.7	0.14243	0.158876	0.896484	0.369994	0.690945	unc-13-4A
FBgn0035762	1812.29	-0.130518	0.689385	-0.189325	0.849838	NA	Rint1
FBgn0035763	9928.32	-0.527951	0.405598	-1.30166	0.193032	0.535367	mrva
FBgn0035766	1626.44	0.0715693	0.985506	0.0726218	0.942107	NA	eco
FBgn0035767	2094.69	0.0334906	0.779769	0.0429494	0.965742	NA	Cln7
FBgn0035769	3432.64	0.040626	0.739621	0.0549281	0.956196	NA	CTCF
FBgn0035770	8555.36	-0.110541	0.497866	-0.22203	0.824291	0.937057	pst
FBgn0035771	1968.73	0.52957	0.580507	0.912254	0.361635	NA	Sec63
FBgn0035772	9663.72	-0.221791	0.275585	-0.804799	0.420936	0.729723	Sh3beta
FBgn0035791	1316.81	-1.41322	0.897367	-1.57485	0.115291	NA	CG8539
FBgn0035793	10287.8	-0.451903	0.236432	-1.91134	0.0559606	0.29379	CG7546
FBgn0035798	232.536	0.47833	2.56142	0.186744	0.851862	NA	frac
FBgn0035802	18850.9	0.240904	0.179585	1.34144	0.179777	0.517398	Pura
FBgn0035805	770.121	1.08392	1.81231	0.598087	0.549782	NA	CG7506
FBgn0035823	217.404	17.9046	4.39198	4.07665	4.56887e-05	NA	eIF4E5
FBgn0035824	832.662	-0.0497888	1.17975	-0.0422029	0.966337	NA	CG8281
FBgn0035825	716.192	0.534547	0.891725	0.599453	0.548871	NA	CG8111
FBgn0035827	1342.52	-1.21208	0.904569	-1.33995	0.180262	NA	Srp9
FBgn0035829	269.19	-0.216864	1.40947	-0.153862	0.877718	NA	HP4
FBgn0035830	2018.5	-0.245015	0.85275	-0.287323	0.773865	NA	CG8209
FBgn0035831	169.64	0.0604723	2.89229	0.0209081	0.983319	NA	Pop4
FBgn0035839	240.703	-0.250479	2.82022	-0.0888155	0.929229	NA	CG7550
FBgn0035842	2427.55	-0.115887	0.657861	-0.176158	0.86017	NA	CG7504
FBgn0035844	1616.45	-0.396711	0.722891	-0.548784	0.583154	NA	CG13676
FBgn0035848	1467.95	0.172557	0.490517	0.351786	0.724999	NA	Uxs
FBgn0035849	629.105	-0.306561	1.22513	-0.250228	0.802411	NA	ERR
FBgn0035850	5737.2	-0.400431	0.540034	-0.741493	0.458395	0.748437	Atg18a
FBgn0035851	2909.97	0.00635941	0.522109	0.0121802	0.990282	NA	MED24
FBgn0035853	1835.62	-0.698664	0.542999	-1.28668	0.198207	NA	UbcE2M
FBgn0035854	368.508	0.520343	2.58983	0.200918	0.840763	NA	CG8005
FBgn0035855	256.718	0.0371928	3.05182	0.0121871	0.990276	NA	CG7366
FBgn0035866	1453.84	0.737049	0.878172	0.839299	0.401301	NA	Arl5
FBgn0035867	1561.86	-0.343398	1.83755	-0.186878	0.851756	NA	CG13671
FBgn0035870	177.223	0.117059	4.08609	0.0286483	0.977145	NA	Gr66a
FBgn0035871	6789.63	-0.0984067	0.426676	-0.230636	0.817598	0.933196	BI-1
FBgn0035872	10966.6	-0.104451	0.260892	-0.400362	0.68889	0.883964	Cpsf6
FBgn0035873	597.975	-0.869671	2.13417	-0.407499	0.683642	NA	CG13670
FBgn0035876	692.822	-1.07697	2.55425	-0.421637	0.67329	NA	Pex2
FBgn0035878	2038.52	-0.144249	0.466471	-0.309235	0.757143	NA	CG7182
FBgn0035879	10804.2	-0.144491	0.256972	-0.562281	0.573925	0.821444	GAPcenA
FBgn0035880	5906	0.48301	0.462311	1.04477	0.296128	0.63617	Culd
FBgn0035888	7525.66	0.401337	0.251046	1.59866	0.109897	0.414519	CG7120
FBgn0035890	642.487	0.413909	1.06887	0.387238	0.69858	NA	CG13667
FBgn0035896	6529.5	-0.0747694	0.448801	-0.166598	0.867686	0.951056	CG6983
FBgn0035900	2724.24	0.448091	0.571101	0.784609	0.432683	NA	ZC3H3
FBgn0035901	717.723	0.302938	0.968805	0.312693	0.754514	NA	Pus7
FBgn0035903	16911.9	0.0348862	0.359268	0.0971034	0.922644	0.969679	CG6765
FBgn0035904	2068.43	-0.553487	0.568919	-0.972874	0.330616	NA	GstO3
FBgn0035906	3039	-0.789731	0.653174	-1.20907	0.226637	NA	GstO2
FBgn0035907	184.226	-0.490939	2.21406	-0.221738	0.824518	NA	GstO1
FBgn0035909	6002.48	-0.176102	0.621127	-0.283519	0.776779	0.920887	ergic53
FBgn0035911	752.534	0.967254	2.37632	0.407039	0.68398	NA	CG6638
FBgn0035914	25079.6	0.448287	0.194131	2.3092	0.0209323	0.169619	CG6282
FBgn0035915	440.9	1.28536	2.99935	0.428547	0.668253	NA	S-Lap1
FBgn0035916	1483.71	-0.686348	1.73122	-0.396453	0.691771	NA	GAPsec
FBgn0035917	36753	-1.44242	0.56053	-2.57332	0.0100727	0.106039	Zasp66
FBgn0035921	415.903	0.216156	2.44872	0.088273	0.92966	NA	CG13305
FBgn0035923	3535.9	0.281553	0.451408	0.623721	0.532811	NA	CG6511
FBgn0035934	1057.49	0.702892	0.694422	1.0122	0.311444	NA	TrpA1
FBgn0035936	10599.9	0.0373556	0.329717	0.113296	0.909796	0.964284	Tsp66E
FBgn0035942	1555.2	1.05254	0.685716	1.53495	0.124797	NA	ValRS-m
FBgn0035943	629.231	2.12911	2.09524	1.01616	0.309551	NA	CG5653
FBgn0035944	1816.95	-0.838874	0.656349	-1.27809	0.201218	NA	CG5021
FBgn0035945	1931.79	0.819454	1.0014	0.81831	0.41318	NA	CG5026
FBgn0035947	3029.43	-0.119347	0.484127	-0.24652	0.80528	NA	Srp68
FBgn0035948	1097.69	-0.035483	0.906462	-0.0391445	0.968775	NA	CG5644
FBgn0035951	2237.57	0.00907065	0.636802	0.0142441	0.988635	NA	CG5068
FBgn0035953	4924.95	0.4261	0.47568	0.895771	0.370375	0.690945	CG5087
FBgn0035959	23489.3	-0.702628	0.326964	-2.14895	0.0316386	0.211215	CG4911
FBgn0035960	638.079	-0.356469	2.11348	-0.168664	0.866061	NA	CG4942
FBgn0035964	1509.1	0.162733	0.612226	0.265805	0.790389	NA	Dhpr
FBgn0035965	500.346	0.0306331	2.65331	0.0115452	0.990788	NA	Use1
FBgn0035968	2080.14	-1.25102	0.530787	-2.35692	0.0184272	NA	Slc45-1
FBgn0035969	297.248	1.14325	2.29401	0.498361	0.61823	NA	CG4476
FBgn0035975	3038.1	-0.449394	0.498556	-0.901391	0.36738	NA	PGRP-LA
FBgn0035976	6643.03	-0.138463	0.38337	-0.361173	0.71797	0.898353	PGRP-LC
FBgn0035977	487.787	-1.5864	2.96111	-0.535743	0.592136	NA	PGRP-LF
FBgn0035978	7965.17	0.0989019	0.324678	0.304616	0.760659	0.914838	UGP
FBgn0035981	2787.01	0.273926	0.576556	0.475107	0.634711	NA	CG4452
FBgn0035982	4513.54	-0.681953	0.451913	-1.50903	0.13129	NA	CG4461
FBgn0035983	6746.59	0.164347	0.428181	0.383825	0.701108	0.889701	CG4080
FBgn0035985	4737.22	0.435408	0.699853	0.622142	0.533849	0.797364	Cpr67B
FBgn0035986	5463.14	-0.431122	0.366509	-1.17629	0.239478	0.583806	CG4022
FBgn0035987	5967.99	0.689668	0.498312	1.38401	0.166356	0.500263	Cpsf5
FBgn0035989	13245.9	-0.173785	0.223544	-0.777408	0.436918	0.739268	Tat
FBgn0035995	4194.57	0.0693856	0.468612	0.148066	0.88229	NA	CG3529
FBgn0035997	4163.33	-0.234396	0.594817	-0.394064	0.693534	NA	phol
FBgn0035999	709.138	-0.542158	1.64813	-0.328953	0.742191	NA	CG3552
FBgn0036000	518.583	0.0806791	1.86465	0.0432676	0.965488	NA	CG3434
FBgn0036004	28040.5	0.14456	0.188011	0.768892	0.441958	0.741275	Jarid2
FBgn0036005	920.025	-0.115801	1.02965	-0.112467	0.910453	NA	pall
FBgn0036007	22614.2	-0.332101	0.261098	-1.27194	0.203395	0.545559	path
FBgn0036008	978.903	-0.820352	0.896678	-0.914879	0.360255	NA	CG3408
FBgn0036018	619.417	0.138269	1.09957	0.125749	0.899931	NA	CG3335
FBgn0036020	2139.4	-0.901128	0.559309	-1.61114	0.107148	NA	CG8336
FBgn0036028	1420.96	-0.297039	0.782508	-0.379598	0.704244	NA	CG16717
FBgn0036030	55641.9	-0.0731117	0.116208	-0.629146	0.529253	0.794123	Prps
FBgn0036031	402.703	-0.280369	2.64356	-0.106057	0.915537	NA	CG6761
FBgn0036032	25983.2	0.0303255	0.248692	0.12194	0.902946	0.961204	CG16711
FBgn0036035	846.515	-0.748006	0.83776	-0.892864	0.37193	NA	CG18178
FBgn0036036	175.376	-0.295974	3.5887	-0.0824739	0.93427	NA	CG14174
FBgn0036038	1191.74	1.90542	0.835233	2.2813	0.0225308	NA	defl
FBgn0036039	4017.97	-0.824644	0.634721	-1.29922	0.193868	NA	Naa60
FBgn0036040	2719.42	-0.586631	0.584733	-1.00325	0.315742	NA	CG6749
FBgn0036043	56336.9	0.185136	0.141161	1.31152	0.189682	0.532408	Ae2
FBgn0036052	2561.76	-0.494499	0.616917	-0.801565	0.422805	NA	CG10809
FBgn0036053	6866.3	0.635034	0.490565	1.2945	0.195494	0.536573	iPLA2-VIA
FBgn0036058	8000.03	-0.665323	0.282203	-2.35761	0.0183931	0.155383	CG6707
FBgn0036059	9852.38	-0.299047	0.25034	-1.19456	0.232257	0.575197	nudE
FBgn0036062	345.64	0.250198	1.55541	0.160856	0.872207	NA	CG6685
FBgn0036063	245.168	3.63507	3.38776	1.073	0.283271	NA	CG6674
FBgn0036090	1271.37	-2.00768	0.883615	-2.27212	0.0230794	NA	CG8009
FBgn0036096	418.126	0.489816	1.5919	0.307694	0.758315	NA	CG8003
FBgn0036099	2420.53	-0.617223	0.60622	-1.01815	0.308607	NA	CG11811
FBgn0036101	660.56	-0.318828	1.06115	-0.300455	0.76383	NA	NijA
FBgn0036104	3530.42	-0.348999	0.37425	-0.932527	0.351064	NA	CG6418
FBgn0036106	40659.1	-1.06167	0.380333	-2.79141	0.00524788	0.0710832	CG6409
FBgn0036107	610.397	0.356475	2.63877	0.135091	0.89254	NA	galla-2
FBgn0036111	21773.3	-0.490684	0.349284	-1.40483	0.160072	0.494104	Aps
FBgn0036116	4818.52	0.33822	0.561408	0.602449	0.546876	0.806715	CG7888
FBgn0036117	323.162	-0.0207954	3.82598	-0.00543532	0.995663	NA	CG6321
FBgn0036118	260.285	-0.511709	1.9588	-0.261236	0.793911	NA	Blos2
FBgn0036121	266.725	-1.47571	2.66282	-0.554191	0.579448	NA	CG6310
FBgn0036124	2780.94	-0.406508	1.08911	-0.373248	0.708964	NA	CG7839
FBgn0036128	301.046	1.79643	2.71154	0.662512	0.507643	NA	Elo68beta
FBgn0036133	2633.32	-0.247958	0.417013	-0.594606	0.552107	NA	CG7638
FBgn0036134	21989.8	-0.617133	0.193586	-3.1879	0.00143311	0.0321369	FoxK
FBgn0036135	889.978	-0.616509	2.04789	-0.301046	0.76338	NA	mRpL2
FBgn0036136	1341.59	-0.146231	0.831176	-0.175933	0.860347	NA	Ufd1-like
FBgn0036141	2459.15	0.178096	0.621942	0.286355	0.774606	NA	wls
FBgn0036142	644.332	-0.459613	1.84258	-0.24944	0.80302	NA	Adck5
FBgn0036143	654.43	-0.29554	1.14447	-0.258234	0.796227	NA	CG14142
FBgn0036144	43714.9	0.0224931	0.234328	0.09599	0.923529	0.969679	GlcAT-P
FBgn0036147	2748.03	0.0233627	0.474829	0.0492024	0.960758	NA	Plod
FBgn0036150	2435.27	0.80457	1.80407	0.445975	0.655615	NA	Ir68a
FBgn0036152	4072.33	-0.632537	0.425666	-1.48599	0.137281	NA	CG6175
FBgn0036155	957.536	-1.06533	1.12963	-0.943072	0.345644	NA	CG6163
FBgn0036157	602.287	-0.770863	2.20998	-0.34881	0.727232	NA	CG7560
FBgn0036165	109462	-0.558493	0.232601	-2.40108	0.0163469	0.148666	chrb
FBgn0036173	1305.72	-0.726433	0.884571	-0.821226	0.411517	NA	CG7394
FBgn0036179	3957.9	-0.105808	0.332382	-0.318333	0.750232	NA	CG7368
FBgn0036180	6701.77	0.307257	0.277457	1.1074	0.26812	0.609685	Duba
FBgn0036183	566.945	-0.358171	1.82259	-0.196517	0.844205	NA	CG6083
FBgn0036184	272.739	-0.122626	2.88771	-0.0424649	0.966128	NA	PCID2
FBgn0036186	248.641	0.597208	3.50052	0.170605	0.864534	NA	CG6071
FBgn0036187	962.662	-0.175181	0.977193	-0.17927	0.857726	NA	RIOK1
FBgn0036188	2707.36	0.666221	0.476013	1.39959	0.161637	NA	CG7339
FBgn0036191	1657.31	-0.0418269	2.07592	-0.0201486	0.983925	NA	Sugb
FBgn0036192	369.875	-0.0341869	2.7684	-0.012349	0.990147	NA	Pldn
FBgn0036193	359.535	1.11978	2.30862	0.485045	0.627644	NA	CG14135
FBgn0036194	877.554	0.00555498	0.879096	0.00631897	0.994958	NA	Dph1
FBgn0036196	8115.98	0.251945	0.298961	0.842737	0.399375	0.712858	CG11658
FBgn0036198	1332.1	-1.76678	0.794005	-2.22514	0.0260715	NA	crim
FBgn0036199	1331.57	0.913152	2.10908	0.432963	0.665042	NA	Bmcp
FBgn0036202	39380.9	0.167372	0.187623	0.892061	0.37236	0.693857	CG6024
FBgn0036207	678.025	0.534173	1.5573	0.343013	0.731589	NA	CG10907
FBgn0036208	394.062	0.0116165	3.03685	0.00382518	0.996948	NA	CG10361
FBgn0036211	11045.1	-0.200155	0.262789	-0.761659	0.446264	0.74341	CG5946
FBgn0036213	8439.66	0.595656	0.376665	1.5814	0.113788	0.422861	RpL10Ab
FBgn0036224	1050.21	0.780652	1.21298	0.643579	0.519848	NA	Rpt4R
FBgn0036225	1032.94	0.888814	1.00215	0.886906	0.37513	NA	CG5883
FBgn0036235	457.352	-1.91511	2.97312	-0.644142	0.519483	NA	CG6938
FBgn0036237	3029.18	-0.317967	0.710927	-0.447257	0.65469	NA	viaf
FBgn0036239	8142.5	-0.116877	0.279319	-0.418438	0.675627	0.878127	Pop2
FBgn0036240	1085.54	0.935348	1.58036	0.591858	0.553946	NA	CG6928
FBgn0036248	1555.52	0.0686446	0.861872	0.0796459	0.936519	NA	ssp
FBgn0036249	454.233	0.489164	2.17212	0.225201	0.821823	NA	CG11560
FBgn0036254	1095.99	-0.926855	0.893295	-1.03757	0.29947	NA	CG5645
FBgn0036255	284.696	-2.22206	1.25989	-1.7637	0.077783	NA	Atg12
FBgn0036257	7792.28	-0.148906	0.308943	-0.481987	0.629815	0.853836	RhoGAP68F
FBgn0036258	11970.9	0.419156	0.301242	1.39143	0.164096	0.497871	eIF3l
FBgn0036259	1569.16	-1.0147	0.960319	-1.05663	0.29068	NA	CG9760
FBgn0036260	3726.4	0.455051	0.599581	0.758948	0.447884	NA	Rh7
FBgn0036262	6481.44	0.162348	0.435848	0.372489	0.709529	0.894804	CG6910
FBgn0036263	298.87	0.900835	3.30671	0.272426	0.785294	NA	thoc6
FBgn0036264	327.538	1.10718	2.72918	0.405684	0.684975	NA	CG11529
FBgn0036266	472.471	-2.13428	1.46445	-1.45739	0.145008	NA	Tsen54
FBgn0036271	416.438	1.13551	1.23198	0.921697	0.356686	NA	Pbgs
FBgn0036272	13340.6	-0.867122	0.268887	-3.22486	0.00126036	0.0296864	Sms
FBgn0036273	4499.63	-0.256872	0.516421	-0.497409	0.618901	NA	INPP5E
FBgn0036274	559.528	2.23115	1.84655	1.20828	0.22694	NA	CG4328
FBgn0036277	207.99	-0.929595	2.81479	-0.330254	0.741208	NA	CG10418
FBgn0036278	3248.12	-0.181998	0.580967	-0.313267	0.754078	NA	CrzR
FBgn0036279	20269.3	0.455359	0.315942	1.44128	0.149507	0.481536	Ncc69
FBgn0036285	611.107	-0.197082	0.726438	-0.271299	0.786161	NA	toe
FBgn0036286	1766.9	-0.146708	0.73345	-0.200024	0.841462	NA	CG10616
FBgn0036287	504.372	-1.6864	2.92639	-0.576273	0.564431	NA	CG10663
FBgn0036288	562.489	0.867223	1.87842	0.461676	0.644314	NA	CG10660
FBgn0036289	1051.78	-0.376381	1.32666	-0.283706	0.776635	NA	CG10657
FBgn0036291	309.053	-0.121404	2.25293	-0.053887	0.957025	NA	CG10681
FBgn0036292	385.909	0.731921	1.91658	0.381889	0.702544	NA	CG10646
FBgn0036294	1542.17	0.771094	0.619637	1.24443	0.213342	NA	CG10654
FBgn0036298	1719.21	0.0637076	0.510266	0.124852	0.900641	NA	nst
FBgn0036299	4301.97	0.429953	0.434974	0.988457	0.322929	NA	Tsf2
FBgn0036300	347.823	-0.379377	1.93498	-0.196063	0.844561	NA	Pmm2
FBgn0036301	656.833	-0.174219	1.59175	-0.109451	0.912845	NA	CG4069
FBgn0036302	12687.4	0.0465483	0.214325	0.217185	0.828064	0.93874	sowah
FBgn0036305	7101.68	-0.347709	0.438172	-0.793546	0.42746	0.735414	CG10984
FBgn0036306	541.895	-0.665815	1.15261	-0.577658	0.563495	NA	CG10973
FBgn0036309	3103.68	-0.0689814	0.454943	-0.151626	0.879482	NA	Hip1
FBgn0036314	577.542	0.609572	1.02767	0.593157	0.553076	NA	Sf3a2
FBgn0036316	17833.7	0.395717	0.164662	2.40321	0.016252	0.148214	CG10960
FBgn0036317	19831.4	-0.233692	0.235457	-0.992505	0.320951	0.659521	CG10948
FBgn0036318	8904.97	-0.456759	0.278354	-1.64093	0.100812	0.393865	Wbp2
FBgn0036319	8573.19	0.40451	0.200642	2.01607	0.0437924	0.255118	Ent3
FBgn0036333	5866.52	0.00920545	0.450733	0.0204233	0.983706	0.996276	MICAL-like
FBgn0036334	2351.04	-1.117	0.462503	-2.41512	0.0157299	NA	CG11267
FBgn0036335	707.361	-1.57139	1.23402	-1.2734	0.202878	NA	mRpL20
FBgn0036337	5427.17	-0.133268	0.524678	-0.253999	0.799496	0.92649	AdenoK
FBgn0036340	10088.8	-0.0113362	0.223105	-0.0508111	0.959476	0.986487	Srrm1
FBgn0036341	3828.96	-0.775509	0.623417	-1.24396	0.213512	NA	Syx13
FBgn0036342	895.845	-0.733589	1.25361	-0.58518	0.558427	NA	CG11279
FBgn0036353	1078.66	1.59115	1.95732	0.812925	0.416261	NA	CG10171
FBgn0036356	273.328	-0.295604	1.40179	-0.210876	0.832984	NA	CG10222
FBgn0036360	4709.43	-0.163597	0.745498	-0.219447	0.826302	0.938504	CG10713
FBgn0036364	2294.64	-0.966719	0.847101	-1.14121	0.253783	NA	CG14109
FBgn0036365	8968.68	-0.320566	0.317371	-1.01007	0.312463	0.650766	cmb
FBgn0036368	3111.43	-0.0335015	0.57431	-0.0583334	0.953483	NA	CG10738
FBgn0036369	7764.23	0.224104	0.440168	0.509132	0.61066	0.844299	CG10089
FBgn0036372	7126.92	0.372423	0.378544	0.98383	0.325199	0.661306	Abp1
FBgn0036373	13294.4	-0.0395196	0.268458	-0.14721	0.882967	0.956542	Tgi
FBgn0036374	15030.8	0.00372631	0.160674	0.0231917	0.981497	0.995792	Spt20
FBgn0036376	4437.86	-0.0604195	0.457041	-0.132197	0.894828	NA	Liprin-beta
FBgn0036377	719.486	0.340125	1.15957	0.29332	0.769277	NA	CG10710
FBgn0036381	5628.35	0.270061	0.546495	0.494168	0.621187	0.848907	CG8745
FBgn0036386	2189.81	-0.179669	0.752916	-0.23863	0.811392	NA	CG8833
FBgn0036391	16983.5	0.441945	0.323446	1.36636	0.171825	0.505252	CG17364
FBgn0036395	435.162	-2.09656	1.6287	-1.28726	0.198002	NA	CG17361
FBgn0036396	573.561	-1.21889	1.96602	-0.619979	0.535272	NA	CG17359
FBgn0036397	1885.66	-0.275103	0.577459	-0.476403	0.633787	NA	Nprl3
FBgn0036398	106133	0.12204	0.152746	0.798976	0.424304	0.732299	upSET
FBgn0036402	1074.96	1.45351	0.864964	1.68043	0.0928734	NA	CG6650
FBgn0036405	506.104	0.765339	2.06659	0.37034	0.711129	NA	CG6833
FBgn0036406	188.46	-0.813515	1.76707	-0.460376	0.645246	NA	CG13484
FBgn0036428	20907.2	-0.455793	0.363339	-1.25446	0.209676	0.554508	Gbs-70E
FBgn0036433	6007.86	-0.167571	0.360713	-0.464554	0.642251	0.860232	CG9628
FBgn0036446	11446.8	0.177493	0.303179	0.58544	0.558252	0.813429	CG9384
FBgn0036447	251.834	1.86599	2.78397	0.670264	0.50269	NA	CG17173
FBgn0036448	16180.5	0.153117	0.285183	0.536908	0.591331	0.833054	mop
FBgn0036449	12279.3	-0.427672	0.343892	-1.24362	0.213639	0.557746	bmm
FBgn0036450	4137.34	0.282718	0.680976	0.415165	0.678021	NA	Tdrd3
FBgn0036451	50452.5	0.0169193	0.13176	0.12841	0.897825	0.959538	Helz
FBgn0036454	117437	0.0990767	0.199446	0.496759	0.619359	0.84809	CG17839
FBgn0036460	1456.71	-0.957547	1.02415	-0.934971	0.349803	NA	CG5114
FBgn0036461	1169.36	0.515778	0.689709	0.74782	0.454569	NA	Zip71B
FBgn0036462	1133.96	0.422207	1.39079	0.303572	0.761454	NA	mRpL39
FBgn0036463	2432.49	-0.0467673	0.967983	-0.0483141	0.961466	NA	Reck
FBgn0036479	429.069	-0.0209088	1.98966	-0.0105087	0.991615	NA	CG13458
FBgn0036480	1136.79	-0.120327	0.65446	-0.183857	0.854126	NA	Cep135
FBgn0036483	4304.19	0.294301	0.425592	0.691509	0.489246	NA	CG12316
FBgn0036484	2721.11	-0.0597083	1.61325	-0.0370112	0.970476	NA	Pex3
FBgn0036485	4991.13	0.000723483	0.465432	0.00155443	0.99876	0.999065	FucTA
FBgn0036486	955.911	-0.00402561	2.48893	-0.0016174	0.99871	NA	Msh6
FBgn0036487	1149.83	-0.195248	0.778014	-0.250957	0.801848	NA	Prp31
FBgn0036489	851.341	-0.829438	0.884206	-0.93806	0.348214	NA	CG7011
FBgn0036493	1077.25	1.73688	1.68721	1.02944	0.303274	NA	CG7255
FBgn0036494	18387.5	0.173356	0.267869	0.647168	0.517524	0.7845	Toll-6
FBgn0036500	866.357	-0.261885	1.78524	-0.146695	0.883373	NA	CG7275
FBgn0036501	2742.72	-0.675605	0.652623	-1.03521	0.300569	NA	CG7272
FBgn0036502	1534.42	-0.60778	0.522946	-1.16222	0.245145	NA	CG7841
FBgn0036505	4249.94	0.0405952	0.490795	0.0827131	0.93408	NA	CG7945
FBgn0036509	3830.85	0.203768	0.550403	0.370216	0.711221	NA	CG7739
FBgn0036510	2225.33	-0.656701	0.519793	-1.26339	0.20645	NA	SCCRO
FBgn0036512	1858.63	1.50251	0.690215	2.17687	0.0294904	NA	CG16979
FBgn0036514	459.35	0.428899	2.81939	0.152125	0.879089	NA	CG12301
FBgn0036515	1345.25	-0.115493	0.771414	-0.149716	0.880989	NA	AIMP2
FBgn0036516	4092.04	-0.22234	0.579504	-0.383674	0.70122	NA	CG7656
FBgn0036518	30006.5	0.00678093	0.259388	0.026142	0.979144	0.993713	RhoGAP71E
FBgn0036519	657.525	0.845444	2.09461	0.403629	0.686486	NA	CG7650
FBgn0036529	271.605	-0.522192	1.55741	-0.335295	0.737403	NA	Pgant8
FBgn0036534	32227.2	-0.279158	0.174883	-1.59626	0.110432	0.415346	DCP2
FBgn0036537	930.925	-1.40167	1.73816	-0.806409	0.420007	NA	CG18081
FBgn0036538	838.167	-0.803594	0.708872	-1.13362	0.256953	NA	CG15715
FBgn0036544	44255.8	0.54446	0.250374	2.17458	0.0296613	0.202315	sff
FBgn0036545	848.86	-0.365738	1.80335	-0.20281	0.839283	NA	GXIVsPLA2
FBgn0036547	1155.55	0.119839	1.02377	0.117058	0.906814	NA	CG17032
FBgn0036549	1797.26	0.139394	0.569331	0.244838	0.806582	NA	CG10516
FBgn0036556	300882	-0.017516	0.154318	-0.113506	0.909629	0.964284	hzg
FBgn0036557	870.478	1.14229	1.74027	0.656385	0.511577	NA	mRpS31
FBgn0036560	915.213	-0.36936	1.72369	-0.214285	0.830325	NA	CG5895
FBgn0036566	9458.91	0.547101	0.365654	1.49622	0.134595	0.456643	ClC-c
FBgn0036569	792.589	1.03503	1.40358	0.737417	0.460869	NA	IleRS-m
FBgn0036570	824.502	-0.310493	1.83405	-0.169294	0.865565	NA	IntS9
FBgn0036571	3002.87	0.26237	0.636818	0.412001	0.680339	NA	Strump
FBgn0036574	670.592	0.917456	2.10787	0.435252	0.663379	NA	elg1
FBgn0036576	26366.6	-0.390635	0.25898	-1.50836	0.131463	0.449748	CG5151
FBgn0036579	2872.48	0.235758	0.629259	0.374659	0.707914	NA	CG5027
FBgn0036580	1150.44	-0.386554	1.03736	-0.372631	0.709423	NA	PDCD-5
FBgn0036581	331.649	-0.541136	1.40949	-0.383922	0.701036	NA	MED10
FBgn0036583	11606.8	0.154193	0.274918	0.560869	0.574887	0.821554	CG13055
FBgn0036584	302.786	0.419526	1.42485	0.294435	0.768425	NA	CG13054
FBgn0036587	247.235	-0.371727	2.80642	-0.132456	0.894624	NA	CG4950
FBgn0036589	626.669	-2.12909	2.18699	-0.973522	0.330294	NA	CG13067
FBgn0036597	1480.28	-0.974149	0.966397	-1.00802	0.313445	NA	CG4962
FBgn0036614	2584.4	-0.588689	0.606725	-0.970273	0.331911	NA	Golgin104
FBgn0036619	48973.6	-0.159859	0.316359	-0.50531	0.613341	0.846324	Cpr72Ec
FBgn0036620	1683.82	-0.246257	0.947264	-0.259967	0.794889	NA	CG4842
FBgn0036621	12722.7	0.406668	0.248837	1.63428	0.102201	0.397395	roq
FBgn0036622	542.538	0.0451451	0.83979	0.0537576	0.957128	NA	Agpat4
FBgn0036623	5153.37	-0.108746	0.302924	-0.358988	0.719604	0.899717	Agpat3
FBgn0036624	3122.93	0.0363039	0.350109	0.103693	0.917413	NA	RAF2
FBgn0036641	687.782	0.472465	1.98846	0.237603	0.812189	NA	Smn
FBgn0036643	1047.99	0.500483	1.00182	0.499574	0.617375	NA	Syx8
FBgn0036646	209.042	0.836786	2.89422	0.289123	0.772487	NA	CR18217
FBgn0036656	190.666	-0.435614	2.59504	-0.167864	0.86669	NA	CG13026
FBgn0036659	1906.93	-0.714712	0.623175	-1.14689	0.251428	NA	CG9701
FBgn0036660	1009	0.698841	1.04761	0.667079	0.504722	NA	CG13025
FBgn0036661	3291.63	-0.38105	0.670284	-0.56849	0.569702	NA	CG9705
FBgn0036662	901.548	1.12158	0.698254	1.60627	0.108216	NA	CG9706
FBgn0036663	118608	0.787324	0.22728	3.46412	0.000531969	0.0167468	CG9674
FBgn0036665	4213.67	0.192437	0.328274	0.586208	0.557736	NA	CG13024
FBgn0036666	4170.91	-0.0282436	0.477302	-0.0591735	0.952814	NA	TSG101
FBgn0036668	9075.33	0.154723	0.265445	0.582879	0.559975	0.813546	Zcchc7
FBgn0036671	1032.8	1.31453	0.979554	1.34196	0.179608	NA	CG9951
FBgn0036680	3215.54	-0.117488	0.697128	-0.168531	0.866165	NA	Cpr73D
FBgn0036684	15650	-0.198352	0.259834	-0.763378	0.445238	0.742682	CG3764
FBgn0036685	4711.88	0.00330511	0.628914	0.00525526	0.995807	0.998595	CG6664
FBgn0036686	1949.32	0.222426	0.54801	0.40588	0.684831	NA	CG7728
FBgn0036688	790.413	1.16602	2.81071	0.41485	0.678252	NA	Fit2
FBgn0036691	383.547	0.433483	2.66044	0.162936	0.870569	NA	beg
FBgn0036695	1005.54	0.311382	1.85397	0.167955	0.866619	NA	Papst2
FBgn0036697	7159.22	-0.11699	0.42482	-0.275388	0.783018	0.924154	rogdi
FBgn0036698	1160.72	0.574475	1.76068	0.32628	0.744213	NA	CG7724
FBgn0036702	8369.83	0.284245	0.321553	0.883974	0.37671	0.696939	CG6512
FBgn0036710	1282.88	0.0153175	0.640186	0.0239267	0.980911	NA	CG6479
FBgn0036713	1191.84	-0.622515	1.7428	-0.357193	0.720947	NA	Mip
FBgn0036714	3375.22	-0.213507	0.386579	-0.552298	0.580744	NA	CG7692
FBgn0036715	1858.44	-0.256136	0.661706	-0.387085	0.698693	NA	Cad74A
FBgn0036717	316.602	-1.76154	2.28587	-0.77062	0.440932	NA	CG13731
FBgn0036725	16431	0.124876	0.250991	0.497533	0.618813	0.84792	CG18265
FBgn0036726	1471.76	0.455799	0.67147	0.678808	0.497259	NA	QIL1
FBgn0036727	902.553	0.0789265	0.817638	0.0965298	0.9231	NA	SecCl
FBgn0036728	9827	-1.41324	0.41803	-3.38071	0.000723	0.0209478	UQCR-Q
FBgn0036731	489.489	-0.184197	1.65451	-0.11133	0.911355	NA	CG6333
FBgn0036732	4364.42	0.0960649	0.357648	0.268602	0.788236	NA	Oatp74D
FBgn0036733	1927.61	-0.032073	0.669724	-0.0478898	0.961804	NA	U4-U6-60K
FBgn0036734	17350.7	-0.039252	0.258831	-0.151651	0.879462	0.955011	CG7564
FBgn0036735	14962.4	-0.559207	0.248071	-2.25422	0.0241822	0.181484	Edc3
FBgn0036740	3064.62	-0.337133	0.566687	-0.59492	0.551897	NA	Vps60
FBgn0036741	14410.8	0.146394	0.311577	0.469848	0.638464	0.858625	anchor
FBgn0036742	956.802	0.105279	1.96412	0.0536009	0.957253	NA	CG7497
FBgn0036745	1098.42	-1.38414	1.33827	-1.03428	0.301006	NA	CG7484
FBgn0036746	19027.6	-0.470946	0.233538	-2.01657	0.0437404	0.255118	Crtc
FBgn0036751	164.191	1.04437	3.7288	0.280083	0.779414	NA	Adgf-B
FBgn0036752	1461.92	1.42026	0.8619	1.64782	0.0993896	NA	Adgf-A
FBgn0036754	399.237	-0.21373	2.14678	-0.0995585	0.920695	NA	CG5589
FBgn0036756	224.767	-0.454888	3.50933	-0.129622	0.896865	NA	Cln3
FBgn0036759	1298.33	-0.35035	0.937547	-0.373688	0.708637	NA	CG5577
FBgn0036760	199.953	0.436123	2.90757	0.149996	0.880768	NA	CG5567
FBgn0036761	3155.72	-0.181865	0.448397	-0.40559	0.685044	NA	MED19
FBgn0036762	13601.8	0.36758	0.282634	1.30055	0.193413	0.535367	CG7430
FBgn0036763	2416.83	0.0626028	0.532136	0.117644	0.90635	NA	TrpRS-m
FBgn0036764	1043.73	1.23351	1.10105	1.1203	0.262584	NA	CG5535
FBgn0036765	1114.85	-0.120346	1.19882	-0.100387	0.920037	NA	CG7408
FBgn0036768	879.983	0.807166	0.8266	0.976489	0.328822	NA	CG7402
FBgn0036769	4461.83	0.00949181	0.516242	0.0183864	0.985331	NA	Tsp74F
FBgn0036770	4252.32	0.0184985	0.421405	0.0438972	0.964986	NA	Prestin
FBgn0036771	438.988	0.672452	2.13453	0.315035	0.752735	NA	Wdr92
FBgn0036772	481.517	1.6458	2.9002	0.567477	0.57039	NA	CG5290
FBgn0036773	4311.58	-0.257637	0.367064	-0.701887	0.48275	NA	CG13698
FBgn0036774	987.1	0.231063	1.91081	0.120924	0.903751	NA	mRpS26
FBgn0036775	1892.6	-0.537325	0.512855	-1.04771	0.29477	NA	RpIIIC53
FBgn0036778	394.865	0.0674098	2.96758	0.0227154	0.981877	NA	Cyp312a1
FBgn0036783	291.814	-2.0302	1.56168	-1.30001	0.193597	NA	CheA75a
FBgn0036787	789.167	-0.380579	1.54596	-0.246177	0.805546	NA	CG4306
FBgn0036789	1867.38	-0.14561	0.47337	-0.307602	0.758385	NA	AstC-R2
FBgn0036790	3033.03	-0.0385609	0.638746	-0.0603696	0.951861	NA	AstC-R1
FBgn0036801	19149.4	-0.127742	0.188334	-0.678276	0.497597	0.773934	MYPT-75D
FBgn0036804	431.387	-1.3128	1.13297	-1.15873	0.246568	NA	Sgf11
FBgn0036805	2010.41	-1.21105	0.733499	-1.65106	0.0987268	NA	Chmp1
FBgn0036806	327.398	0.811092	2.74943	0.295004	0.767991	NA	Cyp12c1
FBgn0036811	501.57	0.400236	2.23193	0.179323	0.857684	NA	MED11
FBgn0036812	570.84	-1.93066	1.10696	-1.74411	0.08114	NA	Nufip
FBgn0036813	2896.56	0.146389	0.574635	0.254751	0.798915	NA	Atg3
FBgn0036814	28652.6	-0.31453	0.291161	-1.08026	0.280026	0.62283	CG14073
FBgn0036816	8021.7	0.013663	0.299186	0.0456672	0.963576	0.98771	Indy
FBgn0036818	624.547	0.475117	1.85958	0.255497	0.798339	NA	CG14074
FBgn0036819	402.416	1.6461	2.27459	0.723691	0.469255	NA	Dysb
FBgn0036820	599.538	-0.637182	1.15856	-0.549979	0.582333	NA	Grx1
FBgn0036821	26076.6	-0.128535	0.165606	-0.77615	0.437661	0.739371	CG3961
FBgn0036824	13494.9	0.410389	0.275092	1.49182	0.135745	0.45725	CG3902
FBgn0036825	9287.88	-0.548625	0.410199	-1.33746	0.181072	0.519114	RpL26
FBgn0036826	187.079	-0.990699	3.53539	-0.280223	0.779307	NA	arx
FBgn0036827	1510.87	-1.05302	1.10676	-0.951443	0.341379	NA	CG6843
FBgn0036828	1893.45	1.64346	1.06438	1.54405	0.122576	NA	CG6841
FBgn0036833	281.369	1.82909	3.38561	0.540254	0.589022	NA	CG3819
FBgn0036834	2371.44	0.394133	0.740453	0.532285	0.594528	NA	CG6836
FBgn0036836	941.007	0.644764	0.784601	0.821774	0.411206	NA	CG11619
FBgn0036837	35572.2	0.118124	0.364069	0.324456	0.745593	0.908137	CG18135
FBgn0036838	814.687	1.70512	0.888684	1.9187	0.0550222	NA	CG3808
FBgn0036839	353.733	-0.892908	2.17855	-0.409863	0.681906	NA	SmydA-2
FBgn0036842	3168.36	0.585212	0.689941	0.848205	0.396324	NA	Ugt316A1
FBgn0036843	2987.39	0.0405185	0.404473	0.100176	0.920204	NA	Sfxn2
FBgn0036844	45187.6	0.0127909	0.160406	0.0797407	0.936443	0.975246	Mkp3
FBgn0036846	1573.32	0.0543415	0.66481	0.0817399	0.934854	NA	MESR6
FBgn0036847	971.173	1.50449	2.07722	0.724278	0.468895	NA	CNPYb
FBgn0036848	482.167	1.71543	3.19573	0.536787	0.591415	NA	Naxd
FBgn0036850	404.532	0.591728	3.02002	0.195936	0.844661	NA	Gem2
FBgn0036851	4628.93	-0.259297	0.627893	-0.412963	0.679634	0.8788	CG14082
FBgn0036853	468.255	0.0750034	1.08428	0.0691737	0.944851	NA	mRpL21
FBgn0036857	1636.43	1.2821	0.795653	1.61138	0.107097	NA	Aldh7A1
FBgn0036860	182.779	1.70747	4.03045	0.423642	0.671827	NA	CG14086
FBgn0036862	17793.2	-0.235702	0.279373	-0.843683	0.398847	0.712397	Gbs-76A
FBgn0036875	1136.26	-0.272758	1.69706	-0.160724	0.872311	NA	CG9449
FBgn0036876	839.298	-0.29449	0.688149	-0.427944	0.668692	NA	CG9451
FBgn0036877	918.387	-1.36842	0.950011	-1.44043	0.149746	NA	CG9452
FBgn0036880	1520.99	0.174938	0.737043	0.23735	0.812385	NA	Cpr76Bc
FBgn0036881	1477.53	-0.578255	0.618059	-0.935598	0.34948	NA	Cpr76Bd
FBgn0036886	894.296	-0.353731	0.858076	-0.412238	0.680165	NA	CG9300
FBgn0036887	923.791	-0.552081	1.78956	-0.308501	0.757701	NA	CG9231
FBgn0036888	4618.78	-0.17281	0.405065	-0.426622	0.669655	0.87279	CG9330
FBgn0036889	623.441	0.408063	2.00976	0.203041	0.839103	NA	CG14100
FBgn0036890	5839.12	0.120056	0.472122	0.25429	0.799271	0.92649	CG9368
FBgn0036891	2816.33	-0.53585	0.455938	-1.17527	0.239887	NA	CG9372
FBgn0036892	6015.82	0.421315	0.441762	0.953716	0.340228	0.674006	Lon
FBgn0036893	958.49	0.175317	1.07853	0.162551	0.870872	NA	PIG-F
FBgn0036896	20909	0.205722	0.146977	1.39968	0.161609	0.495418	wnd
FBgn0036897	3624.55	0.650505	0.533774	1.21869	0.222962	NA	Rnf146
FBgn0036899	1428.76	-0.490546	0.823553	-0.595646	0.551412	NA	tey
FBgn0036900	2926.6	-0.338047	0.483161	-0.699657	0.484142	NA	CG8765
FBgn0036908	1176.39	-0.699697	0.850074	-0.823101	0.41045	NA	TORIP
FBgn0036909	483.745	-1.45731	1.19154	-1.22304	0.221313	NA	Ccdc58
FBgn0036910	2218.24	-0.324241	0.684356	-0.47379	0.63565	NA	Cyp305a1
FBgn0036911	2018.96	-0.781896	0.897918	-0.870787	0.38387	NA	Fibp
FBgn0036913	18984.8	0.444303	0.196821	2.25739	0.0239834	0.180926	Usp32
FBgn0036915	3139.57	0.347622	0.607898	0.571844	0.567428	NA	Prp3
FBgn0036916	299.14	11.4894	2.80089	4.10204	4.09527e-05	NA	Mtr3
FBgn0036918	863.985	0.0290492	0.737914	0.0393667	0.968598	NA	Pfdn6
FBgn0036919	2948.49	-0.41407	0.433906	-0.954284	0.33994	NA	Grasp65
FBgn0036920	965.585	-0.503299	1.76785	-0.284695	0.775878	NA	CG8004
FBgn0036921	7782.6	0.196966	0.38201	0.515604	0.606131	0.841592	RhoGDI
FBgn0036922	564.211	0.405851	1.83353	0.221349	0.82482	NA	CG14182
FBgn0036927	10977.1	-0.210428	0.201085	-1.04646	0.295347	0.634908	Gabat
FBgn0036928	1896.65	0.219644	1.49661	0.146761	0.88332	NA	Tom20
FBgn0036929	2404.83	-1.2576	0.758314	-1.65842	0.0972336	NA	CG7668
FBgn0036931	603.116	0.554578	1.93067	0.287247	0.773923	NA	CG14183
FBgn0036932	1408.33	-0.651488	0.887624	-0.733969	0.462968	NA	CG14184
FBgn0036934	8998.08	0.468294	0.422292	1.10893	0.267459	0.609685	sNPF-R
FBgn0036935	26846.1	0.649867	0.208227	3.12095	0.00180267	0.0366581	CG14186
FBgn0036937	271.842	2.1886	2.71363	0.806522	0.419942	NA	Ir76b
FBgn0036939	600.595	0.384523	0.989558	0.388581	0.697586	NA	CG7365
FBgn0036942	274.846	1.8429	3.31301	0.556263	0.578031	NA	CG7328
FBgn0036958	16453.6	-0.153226	0.390991	-0.391891	0.695139	0.886139	CG17233
FBgn0036964	1230.28	-1.26207	0.681476	-1.85196	0.0640309	NA	FRG1
FBgn0036967	7580.3	-0.722638	0.365849	-1.97524	0.0482414	0.270913	SCCRO4
FBgn0036973	714.369	0.217585	0.662326	0.328516	0.742522	NA	Rbbp5
FBgn0036974	23796.8	0.301131	0.275272	1.09394	0.273982	0.617781	eRF1
FBgn0036975	12238.7	0.358953	0.292306	1.22801	0.219445	0.564828	CG5618
FBgn0036980	14953.5	0.541821	0.33297	1.62724	0.103687	0.400619	RhoBTB
FBgn0036984	6765.57	0.679743	0.380751	1.78527	0.0742177	0.34109	CG13248
FBgn0036985	4430.97	-1.70375	0.523729	-3.25311	0.00114151	NA	zye
FBgn0036986	3359.51	0.0918326	0.67305	0.136442	0.891471	NA	CG5282
FBgn0036987	998.162	0.447084	1.1188	0.39961	0.689444	NA	CG5274
FBgn0036988	1296.2	-0.0826628	0.697888	-0.118447	0.905713	NA	CG5262
FBgn0036990	607.745	-1.33036	2.79417	-0.476122	0.633987	NA	mRpL15
FBgn0036991	3031.94	-0.670197	0.43958	-1.52463	0.127351	NA	CtIP
FBgn0036992	10036.2	0.122964	0.431674	0.284853	0.775757	0.920887	Hpd
FBgn0036993	2465.7	1.01044	0.429944	2.35017	0.018765	NA	CG5910
FBgn0036994	645.921	0.288094	1.93817	0.148643	0.881836	NA	CG5199
FBgn0036995	730.285	-1.65279	2.13691	-0.773449	0.439257	NA	atk
FBgn0036997	1662.37	-0.17419	0.737905	-0.23606	0.813386	NA	CG5955
FBgn0036998	348.865	1.16213	3.03767	0.382573	0.702037	NA	CG5969
FBgn0036999	1120.63	-0.339556	1.92585	-0.176315	0.860047	NA	isoQC
FBgn0037000	1538.46	0.48745	0.854117	0.570706	0.568199	NA	ZnT77C
FBgn0037001	10312.1	0.445872	0.273564	1.62986	0.103131	0.400061	ND-39
FBgn0037007	7489.16	-0.299756	0.246447	-1.21631	0.223865	0.567745	CG5059
FBgn0037008	535.702	-0.438589	1.11977	-0.391679	0.695295	NA	mTerf3
FBgn0037009	962.27	-0.345332	0.877038	-0.393749	0.693767	NA	CG5104
FBgn0037011	868.167	-0.103279	1.05463	-0.0979286	0.921989	NA	CG4858
FBgn0037012	1718.05	-0.0277917	0.542982	-0.0511835	0.959179	NA	Rcd2
FBgn0037014	311.575	-0.196199	1.52752	-0.128443	0.897799	NA	CG13251
FBgn0037015	14670.4	0.641573	0.417239	1.53766	0.124131	0.441264	cmpy
FBgn0037016	7255.98	-0.589913	0.355999	-1.65707	0.0975063	0.387447	CG13252
FBgn0037017	874.468	-0.749727	0.726446	-1.03205	0.30205	NA	CG4074
FBgn0037018	750.999	-0.476475	1.1711	-0.406861	0.68411	NA	CG4042
FBgn0037019	725.946	-0.304234	2.1095	-0.144221	0.885326	NA	Pex16
FBgn0037020	1712.36	-0.683569	0.66911	-1.02161	0.306966	NA	Pex14
FBgn0037021	11032.4	0.463571	0.203779	2.27487	0.0229135	0.176585	CG11399
FBgn0037024	1845.47	0.0311382	0.839054	0.0371111	0.970396	NA	tzn
FBgn0037025	464.555	0.740056	0.948675	0.780094	0.435335	NA	Spc105R
FBgn0037026	3680.9	0.0274909	0.514298	0.0534532	0.957371	NA	CG3634
FBgn0037027	8352.09	0.0736932	0.438965	0.167879	0.866678	0.951056	HIPP1
FBgn0037028	10593.8	0.0759147	0.261317	0.290509	0.771427	0.919422	CG3618
FBgn0037031	3617.44	0.68062	0.484843	1.40379	0.16038	NA	CG11456
FBgn0037044	953.028	0.882472	0.824466	1.07036	0.284459	NA	Pdss2
FBgn0037045	547.527	-0.414506	2.09676	-0.197688	0.843289	NA	CG10584
FBgn0037050	2498.52	0.561159	0.698236	0.803681	0.421581	NA	ICA69
FBgn0037051	4638.83	-0.318964	0.397974	-0.80147	0.42286	0.730588	CG10565
FBgn0037057	3520.63	-0.207404	0.552375	-0.375477	0.707306	NA	CG10512
FBgn0037060	12510.1	0.194357	0.41591	0.467305	0.640282	0.859368	CG10508
FBgn0037061	547.656	-0.122943	2.10671	-0.0583579	0.953464	NA	CG12975
FBgn0037063	3054.53	-0.408931	0.51051	-0.801024	0.423118	NA	CG9391
FBgn0037064	782.964	0.173517	0.732729	0.23681	0.812805	NA	CG9389
FBgn0037068	197.901	8.81198	2.62886	3.35201	0.000802269	NA	Cpr78Cb
FBgn0037071	1087.84	-0.527764	0.7493	-0.704342	0.48122	NA	CG7632
FBgn0037073	2409.52	-0.157928	0.540779	-0.292038	0.770257	NA	Tsr1
FBgn0037074	15011.6	0.32433	0.30878	1.05036	0.293553	0.633251	CG7324
FBgn0037081	2301.83	0.558256	0.758932	0.735581	0.461986	NA	barc
FBgn0037082	1153.97	0.0780074	0.849712	0.0918046	0.926853	NA	CG5664
FBgn0037084	5104.8	0.250561	0.483953	0.517738	0.604641	0.840882	Syx6
FBgn0037085	210.118	0.583108	1.56934	0.371563	0.710218	NA	Neu2
FBgn0037087	794.918	-0.141155	0.749834	-0.188248	0.850682	NA	CG7519
FBgn0037092	5836.81	0.638721	0.540488	1.18175	0.237305	0.580237	M6
FBgn0037093	10135.3	0.0765516	0.413627	0.185074	0.853171	0.947518	Cdk12
FBgn0037094	11782.3	0.103442	0.50634	0.204294	0.838124	0.942699	CG7611
FBgn0037098	47552.4	-0.114271	0.160386	-0.712474	0.476171	0.760766	Wnk
FBgn0037102	2508.2	-1.76732	1.41986	-1.24471	0.213239	NA	CRIF
FBgn0037105	2119.04	0.533849	0.419744	1.27185	0.203428	NA	S1P
FBgn0037106	561.511	0.965659	0.842583	1.14607	0.251766	NA	CG11307
FBgn0037107	14400.7	0.415831	0.259174	1.60445	0.108616	0.413018	CG7166
FBgn0037108	4714.99	-0.456891	0.375336	-1.21728	0.223496	0.567745	Alg11
FBgn0037109	8280.19	0.74904	0.235593	3.17939	0.00147587	0.0326487	MED1
FBgn0037110	1002.63	-0.537267	0.869698	-0.617763	0.536732	NA	ORMDL
FBgn0037116	5977.3	0.472199	0.586289	0.805404	0.420587	0.729723	Als2
FBgn0037117	3781.64	0.0383038	0.624128	0.0613716	0.951063	NA	CG11248
FBgn0037120	9127.64	0.0102307	0.232187	0.0440625	0.964855	0.988402	CG11247
FBgn0037121	432.719	-0.693646	2.64055	-0.26269	0.79279	NA	Rpb8
FBgn0037126	673.9	-1.78509	1.80149	-0.990896	0.321737	NA	CG14567
FBgn0037130	17877.1	0.175702	0.33419	0.525754	0.599059	0.839292	Syn1
FBgn0037134	1320.09	0.0189927	0.609614	0.0311553	0.975146	NA	CG7407
FBgn0037135	12372.4	1.15755	0.229135	5.05182	4.37609e-07	0.00011021	CG7414
FBgn0037137	3326.8	0.228836	0.615838	0.371585	0.710202	NA	Nopp140
FBgn0037138	29952.5	-0.467961	0.244548	-1.91357	0.0556745	0.293524	P5CDh1
FBgn0037140	1353.9	0.0624745	0.793927	0.0786905	0.937279	NA	SLC22A
FBgn0037141	895.783	-0.287174	1.69364	-0.16956	0.865356	NA	DNApol-eta
FBgn0037142	11575.7	0.990439	0.4023	2.46194	0.0138188	0.135864	CG14562
FBgn0037144	251.337	-0.0985485	1.78217	-0.0552968	0.955902	NA	CG7458
FBgn0037146	24268	0.176651	0.283731	0.622602	0.533546	0.797364	CG7470
FBgn0037150	1080.43	-0.176731	1.83217	-0.0964602	0.923155	NA	CG7133
FBgn0037151	208.873	-1.6186	3.11499	-0.519618	0.60333	NA	CG7130
FBgn0037153	142208	0.223956	0.211483	1.05898	0.289609	0.629485	olf413
FBgn0037156	1494.19	-1.13374	1.01965	-1.11189	0.266187	NA	CG11523
FBgn0037162	1757.93	1.28735	0.925168	1.39148	0.164081	NA	CG11449
FBgn0037163	7498.64	0.261196	0.464599	0.562196	0.573982	0.821444	laza
FBgn0037164	2110.35	0.399281	0.998231	0.399989	0.689165	NA	CG11438
FBgn0037165	332.713	1.09288	2.77804	0.3934	0.694024	NA	CG11437
FBgn0037166	1810.66	0.407994	0.538405	0.757783	0.448581	NA	CG11426
FBgn0037167	1017.34	1.23764	1.12615	1.099	0.271768	NA	CG11425
FBgn0037169	624.303	1.3486	2.06733	0.652336	0.514184	NA	CG11404
FBgn0037170	825.065	1.29948	0.716991	1.8124	0.0699238	NA	Trxr-2
FBgn0037171	11749.5	-0.0928318	0.403162	-0.230259	0.81789	0.933196	CG14459
FBgn0037182	5041.24	0.0747339	0.31496	0.237281	0.812439	0.932972	ArfGAP3
FBgn0037184	1429.43	-1.20913	0.778165	-1.55383	0.120226	NA	CG14450
FBgn0037185	589.84	0.707188	2.00098	0.353421	0.723773	NA	CG11367
FBgn0037186	2392.45	0.392904	0.464053	0.84668	0.397174	NA	CG11241
FBgn0037188	546.433	-0.619977	1.81701	-0.341207	0.732948	NA	CG7369
FBgn0037191	200.59	2.25799	3.46724	0.651235	0.514895	NA	CG14448
FBgn0037195	167.679	0.140429	3.1819	0.0441339	0.964798	NA	CG11226
FBgn0037199	838.865	0.906759	0.849197	1.06778	0.285618	NA	EMC4
FBgn0037203	2816.77	0.603036	0.486585	1.23932	0.215226	NA	slif
FBgn0037206	4309.49	0.22083	0.345951	0.638327	0.523261	NA	CG12768
FBgn0037207	1807.56	-0.683037	0.654853	-1.04304	0.296931	NA	Mes2
FBgn0037213	15812.4	-0.0135578	0.440501	-0.0307781	0.975447	0.991805	CG12581
FBgn0037215	4087.36	0.14116	0.632534	0.223166	0.823406	NA	beta-Man
FBgn0037218	14646.8	-0.169933	0.23702	-0.716956	0.473402	0.759651	aux
FBgn0037220	3969.6	0.537359	0.439344	1.22309	0.221294	NA	CG14641
FBgn0037225	1682.83	0.210464	0.541723	0.388508	0.69764	NA	TwdlG
FBgn0037228	709.688	-0.0661643	1.89813	-0.0348576	0.972193	NA	CG1092
FBgn0037229	1830.38	-0.130149	0.720337	-0.180677	0.856621	NA	CG9766
FBgn0037231	550.197	0.648803	2.5341	0.256029	0.797928	NA	Vps24
FBgn0037232	2089.97	0.149533	0.426617	0.350508	0.725958	NA	Suv3
FBgn0037234	11782.3	0.421103	0.183718	2.29211	0.0218994	0.173145	CG9795
FBgn0037235	677.758	1.11172	0.995076	1.11722	0.263899	NA	CG1103
FBgn0037236	393.829	-1.20137	2.161	-0.555935	0.578255	NA	Skp2
FBgn0037238	25909.5	0.239498	0.263745	0.908065	0.363844	0.687377	CG1090
FBgn0037239	3837.44	0.0360409	0.5291	0.0681173	0.945692	NA	Sfxn1-3
FBgn0037240	14854.4	-0.114647	0.238461	-0.480779	0.630674	0.854074	Cont
FBgn0037241	1923	0.128406	0.884737	0.145134	0.884605	NA	CG14646
FBgn0037242	228.517	-4.11293	2.77952	-1.47973	0.138946	NA	CG9855
FBgn0037248	3132.53	-0.54317	0.739648	-0.734363	0.462727	NA	srl
FBgn0037249	20031.8	0.0198536	0.233869	0.0848923	0.932347	0.973522	eIF3a
FBgn0037252	8406.74	-0.10053	0.337408	-0.297947	0.765744	0.915653	CG14650
FBgn0037255	3020.93	-0.467866	0.530329	-0.882217	0.37766	NA	Fip1
FBgn0037261	12489.7	0.0314515	0.193602	0.162454	0.870948	0.952626	CG9775
FBgn0037265	3725.45	-0.141211	0.492297	-0.28684	0.774235	NA	spartin
FBgn0037270	5406.94	0.0683102	0.381853	0.178891	0.858023	0.948289	eIF3f1
FBgn0037275	786.82	-0.950859	1.81685	-0.523355	0.600727	NA	CG14655
FBgn0037279	2052.47	0.448866	0.491471	0.913312	0.361079	NA	CG1129
FBgn0037282	4719.94	0.125702	0.513331	0.244874	0.806554	0.930101	CG14657
FBgn0037288	8304.43	-0.681024	0.388339	-1.75368	0.0794847	0.353578	CG14661
FBgn0037290	4595.58	-0.270786	0.310373	-0.872455	0.38296	0.698892	CG1124
FBgn0037292	6093.24	-0.506226	0.329071	-1.53835	0.123964	0.441264	plh
FBgn0037293	1821.66	-0.309426	0.724004	-0.427382	0.669101	NA	CG12007
FBgn0037295	4849.15	0.400622	0.474771	0.843821	0.398769	0.712397	dpr16
FBgn0037297	1966.13	1.02824	0.850399	1.20913	0.226615	NA	CG1116
FBgn0037298	18879.4	-0.297022	0.291791	-1.01792	0.308714	0.646047	Sccpdh1
FBgn0037299	1177.61	0.279054	0.937727	0.297585	0.76602	NA	Vps37B
FBgn0037301	2706.44	-0.20097	0.552662	-0.363639	0.716127	NA	Mms19
FBgn0037305	214.098	1.12566	3.89405	0.289071	0.772527	NA	CG12173
FBgn0037312	1777.11	-0.168939	0.740868	-0.228028	0.819624	NA	CG11999
FBgn0037313	3484.66	-0.0264953	0.434839	-0.0609313	0.951414	NA	CG1161
FBgn0037315	9879.43	0.741548	0.370914	1.99925	0.0455818	0.263201	Cerk
FBgn0037317	1206.58	0.56585	0.825778	0.685233	0.493197	NA	CG14667
FBgn0037324	879.354	-2.38506	1.92547	-1.23869	0.215462	NA	Orco
FBgn0037326	50601.3	0.0999531	0.313911	0.318412	0.750172	0.911188	CG14669
FBgn0037327	8503.31	0.101106	0.288891	0.349982	0.726353	0.902839	PEK
FBgn0037328	6048.15	0.0144023	0.55067	0.0261541	0.979134	0.993713	RpL35A
FBgn0037329	2169.07	-0.455075	0.535773	-0.849379	0.39567	NA	POLDIP2
FBgn0037330	435.039	-0.0684145	2.66493	-0.0256722	0.979519	NA	mRpL44
FBgn0037332	7447.07	0.230387	0.44415	0.518713	0.603961	0.840882	Hcs
FBgn0037336	41239.2	0.454312	0.14829	3.06367	0.00218641	0.0414447	CG2519
FBgn0037338	796.729	0.461397	2.21278	0.208515	0.834827	NA	Snm1
FBgn0037339	8236.48	0.0175784	0.336822	0.052189	0.958378	0.986487	Pi4KIIalpha
FBgn0037340	313.142	-0.778257	2.27093	-0.342704	0.731821	NA	CG14671
FBgn0037341	5592.13	-0.910292	0.387577	-2.34867	0.0188404	0.156557	CG12746
FBgn0037342	981.974	0.11678	0.637338	0.183231	0.854616	NA	CG2931
FBgn0037344	34598.9	0.186315	0.13364	1.39415	0.163271	0.497255	CG2926
FBgn0037347	4331.28	0.0624018	0.35012	0.17823	0.858542	NA	SecS
FBgn0037351	14628.3	-0.0306371	0.36874	-0.0830859	0.933783	0.973633	RpL13A
FBgn0037354	723.576	-0.319662	2.08123	-0.153593	0.877931	NA	CG12171
FBgn0037356	745.202	0.852364	1.99711	0.426799	0.669526	NA	CG12170
FBgn0037358	3167.11	-0.292644	0.37154	-0.787652	0.430901	NA	elm
FBgn0037359	344.36	-0.11287	1.34324	-0.0840279	0.933034	NA	MED27
FBgn0037360	5263.25	0.14791	0.278516	0.531066	0.595373	0.837257	CG2182
FBgn0037363	22062.5	-0.192988	0.253625	-0.760917	0.446707	0.74341	Atg17
FBgn0037364	765.603	1.09347	1.56268	0.699741	0.484089	NA	Rab23
FBgn0037368	285.108	2.80881	2.62685	1.06927	0.284948	NA	CG1239
FBgn0037369	458.598	1.19455	2.03185	0.587913	0.55659	NA	CG2100
FBgn0037370	852.063	0.531347	0.877698	0.605387	0.544922	NA	CG1236
FBgn0037371	2345.69	0.634437	0.614474	1.03249	0.301843	NA	Sym
FBgn0037372	618.67	-0.742949	2.10523	-0.352906	0.724159	NA	CG2091
FBgn0037375	7610.08	1.13993	0.538747	2.11588	0.0343546	0.220543	kat-60L1
FBgn0037376	915.323	0.278098	0.654809	0.424701	0.671055	NA	Hat1
FBgn0037377	391.335	0.511927	2.0993	0.243856	0.807342	NA	CG1218
FBgn0037378	567.411	-0.0218898	1.60713	-0.0136205	0.989133	NA	PSMG1
FBgn0037379	5411.81	0.855785	0.52101	1.64255	0.100476	0.393019	CG10979
FBgn0037382	1898.16	0.888864	0.742764	1.1967	0.231424	NA	Hpr1
FBgn0037383	215.59	0.279144	2.93128	0.0952293	0.924133	NA	Sec20
FBgn0037384	2091.75	-0.398909	0.558419	-0.714354	0.475008	NA	dgrn
FBgn0037386	483.474	-0.304288	1.92056	-0.158437	0.874113	NA	CG1208
FBgn0037387	4542.01	0.220584	0.510768	0.431866	0.665839	0.869548	CG1213
FBgn0037391	5833.21	0.119679	0.545984	0.219198	0.826496	0.938504	CG2017
FBgn0037396	208.583	-1.57459	2.94611	-0.534465	0.59302	NA	CG11459
FBgn0037408	748.15	0.759388	1.11828	0.67907	0.497093	NA	NPFR
FBgn0037409	790.628	0.826847	0.998741	0.827889	0.407733	NA	Osi24
FBgn0037414	752.073	-1.27485	1.26882	-1.00475	0.315016	NA	Osi7
FBgn0037416	856.35	0.713783	1.83971	0.387986	0.698026	NA	Osi9
FBgn0037431	196.637	0.839837	2.90691	0.28891	0.77265	NA	CG17917
FBgn0037432	192.204	0.892163	3.51766	0.253624	0.799786	NA	CG10298
FBgn0037433	3182.08	-1.23527	0.690655	-1.78855	0.0736874	NA	CG17919
FBgn0037435	451.338	0.155997	1.9509	0.0799614	0.936268	NA	CG18048
FBgn0037439	956.505	0.336449	1.19259	0.282117	0.777854	NA	CG10286
FBgn0037440	2457.23	0.482377	0.457318	1.05479	0.291519	NA	CRAT
FBgn0037442	14057	-0.0502336	0.298864	-0.168082	0.866519	0.951056	gzl
FBgn0037443	26657.7	0.0593659	0.29069	0.204224	0.838178	0.942699	Dmtn
FBgn0037445	14415.9	0.0808768	0.25876	0.312555	0.754618	0.912467	CG9727
FBgn0037446	2370.75	-0.512205	0.649374	-0.788767	0.430248	NA	Zif
FBgn0037447	2882.63	0.135298	0.371716	0.363982	0.715871	NA	Neurochondrin
FBgn0037448	4468.52	-0.525838	0.382788	-1.37371	0.169533	NA	CG15186
FBgn0037465	1780.31	0.894922	0.681841	1.31251	0.189349	NA	CG1105
FBgn0037466	13166.9	0.014986	0.328049	0.0456821	0.963564	0.98771	CG1965
FBgn0037467	4624.28	-0.094415	0.477906	-0.19756	0.84339	0.944675	Ufl1
FBgn0037468	6777.72	-0.0270269	0.425464	-0.0635234	0.94935	0.984096	CG1943
FBgn0037469	663.771	-0.297757	1.84779	-0.161142	0.871982	NA	Dpck
FBgn0037470	4128.2	-0.577261	0.686091	-0.841376	0.400137	NA	Tailor
FBgn0037472	2209.9	0.406636	0.5938	0.684803	0.493468	NA	CG10098
FBgn0037473	953.341	0.509427	1.01767	0.500583	0.616665	NA	CG10068
FBgn0037475	1119.5	-1.33755	1.74236	-0.767669	0.442684	NA	Fer1
FBgn0037478	738.065	0.261699	1.76936	0.147906	0.882417	NA	CG2656
FBgn0037481	247.629	-0.689914	1.89562	-0.363952	0.715894	NA	MAGE
FBgn0037482	2782.68	-0.384156	0.462082	-0.831358	0.405771	NA	CG10055
FBgn0037483	199.967	-1.09261	4.25636	-0.256701	0.79741	NA	CG14609
FBgn0037487	1649.91	-0.137879	0.682802	-0.201931	0.83997	NA	thw
FBgn0037489	1503.54	0.132401	0.738544	0.179273	0.857723	NA	CG1234
FBgn0037490	310.685	0.761757	1.82551	0.417284	0.67647	NA	CG10053
FBgn0037491	841.301	-0.502563	1.92276	-0.261376	0.793803	NA	CG1227
FBgn0037492	171.647	2.07571	3.18381	0.651957	0.514429	NA	CG10050
FBgn0037504	557.734	0.125499	1.79445	0.0699374	0.944244	NA	CG1142
FBgn0037513	2076.54	-0.854867	0.618432	-1.38231	0.166875	NA	pyd3
FBgn0037515	2409.23	-0.0781754	0.89647	-0.0872035	0.93051	NA	Sp7
FBgn0037518	599.2	-0.448884	2.07922	-0.215891	0.829073	NA	CG2641
FBgn0037521	27872.1	-0.0955177	0.168768	-0.56597	0.571414	0.820952	CG2993
FBgn0037525	209768	-0.0705022	0.107913	-0.653322	0.513549	0.781517	CG17816
FBgn0037526	681.952	0.940042	2.8451	0.330408	0.741092	NA	ArgRS-m
FBgn0037529	2734.01	-0.329691	0.43336	-0.760777	0.44679	NA	mRpS9
FBgn0037530	9343.73	0.188373	0.675256	0.278965	0.780272	0.922459	EMC1
FBgn0037531	568.436	-0.531203	2.97797	-0.178377	0.858427	NA	CG10445
FBgn0037533	16585.8	-0.0673089	0.155591	-0.432601	0.665304	0.869543	CD98hc
FBgn0037534	22500.5	-0.3905	0.27704	-1.40954	0.158675	0.494104	ELOVL
FBgn0037535	317.779	9.04442	2.0974	4.31221	1.61631e-05	NA	PIG-H
FBgn0037536	9688.12	1.16448	0.297365	3.91601	9.00272e-05	0.00499575	CG2698
FBgn0037537	5698.36	-0.0983035	0.668097	-0.14714	0.883022	0.956542	CG2767
FBgn0037538	774.716	0.0653498	0.79698	0.0819968	0.934649	NA	CG3223
FBgn0037539	2399.13	0.50982	0.81828	0.623039	0.533259	NA	CG10435
FBgn0037540	577.98	-0.641423	0.963467	-0.665744	0.505574	NA	Pbp95
FBgn0037541	38163.1	0.313045	0.249396	1.25521	0.209402	0.554229	CG2747
FBgn0037544	909.75	-1.04381	0.907722	-1.14992	0.250178	NA	CG11035
FBgn0037546	37516.4	0.178439	0.191447	0.932056	0.351307	0.68171	mAChR-B
FBgn0037548	1945.05	-1.11803	0.886084	-1.26177	0.207033	NA	CG7900
FBgn0037549	4521.76	-0.993169	0.312915	-3.17393	0.00150391	0.0328253	CG7878
FBgn0037550	550.467	-1.17593	1.29024	-0.911404	0.362083	NA	CG9667
FBgn0037551	6741.26	-1.03414	0.425296	-2.43159	0.0150329	0.141819	Arl8
FBgn0037552	453.313	-1.40925	2.86975	-0.491069	0.623377	NA	CG7800
FBgn0037553	317.605	-0.137742	1.6185	-0.0851049	0.932178	NA	CG18249
FBgn0037554	1747.02	0.670039	0.598983	1.11863	0.263299	NA	DNApol-iota
FBgn0037555	3213.47	-0.399635	0.6419	-0.622581	0.53356	NA	Ada2b
FBgn0037556	10084.8	-0.324342	0.372877	-0.869837	0.384389	0.700196	CG9636
FBgn0037560	1150.57	-1.42915	0.803375	-1.77893	0.0752511	NA	CR18228
FBgn0037561	564.877	0.261088	2.92683	0.0892051	0.928919	NA	CG9630
FBgn0037565	2192.68	-0.240554	0.547012	-0.43976	0.660111	NA	CG9626
FBgn0037566	884.597	0.358839	1.99274	0.180073	0.857095	NA	mRpL1
FBgn0037569	169.123	-0.243203	3.01456	-0.0806763	0.935699	NA	tex
FBgn0037573	1307.54	1.67014	0.771901	2.16368	0.0304892	NA	CG7483
FBgn0037574	853.419	0.00198882	0.731233	0.00271982	0.99783	NA	Coq2
FBgn0037578	789.656	0.653972	1.85344	0.352842	0.724207	NA	CG9601
FBgn0037580	4522.3	0.154073	0.403837	0.381523	0.702815	0.890831	DppIII
FBgn0037581	215.712	-0.0417134	2.34479	-0.0177898	0.985807	NA	CG7352
FBgn0037583	733.548	-0.181452	0.830723	-0.218427	0.827097	NA	CG9684
FBgn0037584	530.584	1.899	2.94375	0.645097	0.518865	NA	CG7963
FBgn0037592	3114.59	-0.300692	0.998981	-0.300998	0.763416	NA	CG11737
FBgn0037603	373.803	-0.337731	2.42576	-0.139227	0.889271	NA	CG11753
FBgn0037607	17122.4	0.608749	0.236227	2.57697	0.00996706	0.105565	CG8036
FBgn0037608	490.496	-0.0249987	2.25162	-0.0111025	0.991142	NA	mRpL19
FBgn0037609	964.826	0.747646	0.862867	0.866467	0.386234	NA	CG9773
FBgn0037613	745.834	1.95618	2.05562	0.951621	0.341289	NA	Cks85A
FBgn0037614	177.202	-0.604825	3.00175	-0.201491	0.840315	NA	TMEM216
FBgn0037616	246.186	0.0724657	2.69873	0.0268518	0.978578	NA	CG8136
FBgn0037617	307.985	-0.687868	2.968	-0.231762	0.816723	NA	nom
FBgn0037619	472.238	-0.406665	1.97125	-0.206298	0.836558	NA	CG8159
FBgn0037621	1440.76	-0.117673	1.84664	-0.0637231	0.949191	NA	M1BP
FBgn0037622	2097.82	0.446274	0.712127	0.626677	0.530871	NA	CG8202
FBgn0037623	13719.7	0.25864	0.292902	0.883025	0.377223	0.697362	CG9801
FBgn0037624	418.885	0.236658	2.76706	0.0855268	0.931843	NA	CG8223
FBgn0037627	936.33	-0.0701828	0.757449	-0.0926567	0.926176	NA	CG13318
FBgn0037632	1989.58	0.417094	0.638307	0.653438	0.513474	NA	CCT7
FBgn0037634	1238.88	0.227592	0.630484	0.360979	0.718115	NA	hng2
FBgn0037635	11533.2	0.651152	0.460267	1.41473	0.157148	0.490938	CG9837
FBgn0037637	8344.14	-0.444038	0.322214	-1.37808	0.168177	0.500796	IscU
FBgn0037638	3270.17	0.265252	0.511241	0.51884	0.603872	NA	CG8379
FBgn0037643	22074.7	-0.40669	0.191208	-2.12694	0.0334247	0.216777	ScsbetaA
FBgn0037644	1601.6	0.284258	0.631403	0.450201	0.652566	NA	CG11964
FBgn0037646	717.852	-0.0568564	0.762752	-0.0745412	0.94058	NA	CAHbeta
FBgn0037647	1398.88	0.198451	0.888564	0.223339	0.823272	NA	RagA-B
FBgn0037648	2110.66	-0.148457	0.862314	-0.172161	0.863311	NA	CG11975
FBgn0037652	1217.68	-0.932337	0.944536	-0.987084	0.323602	NA	CG11980
FBgn0037653	2172.75	0.524405	0.623136	0.841558	0.400035	NA	Iru
FBgn0037654	261.784	-1.0895	2.53468	-0.429836	0.667315	NA	CG11983
FBgn0037655	17394.9	-0.51545	0.238312	-2.16293	0.0305469	0.206207	Kcmf1
FBgn0037656	355.497	-0.995905	2.4836	-0.400992	0.688426	NA	CG11986
FBgn0037657	3288.57	-0.0784414	0.470321	-0.166783	0.867541	NA	hyx
FBgn0037659	16984.8	0.581186	0.3762	1.54488	0.122374	0.438941	Kdm2
FBgn0037660	2651.73	-0.324752	0.573616	-0.566148	0.571293	NA	beag
FBgn0037667	170.648	-0.872895	2.63483	-0.33129	0.740425	NA	CG16734
FBgn0037670	549.225	0.453836	2.29946	0.197366	0.843541	NA	Ibf1
FBgn0037671	12623.6	0.20354	0.369938	0.550201	0.582182	0.825851	ATP6AP2
FBgn0037672	832.494	0.613692	1.76538	0.347626	0.728121	NA	sage
FBgn0037676	10197.4	-0.334299	0.273492	-1.22234	0.22158	0.567469	CG8861
FBgn0037678	267.208	0.323103	2.5245	0.127987	0.898159	NA	CG16749
FBgn0037679	2292.66	0.104432	0.807726	0.129291	0.897128	NA	Aduk
FBgn0037680	1514.97	-0.134004	0.97293	-0.137733	0.890452	NA	pasi2
FBgn0037683	300.247	-2.84485	2.48953	-1.14273	0.253151	NA	CG18473
FBgn0037684	1207.48	0.768806	0.921984	0.83386	0.40436	NA	Srr
FBgn0037686	8561.56	0.0908488	0.345713	0.262787	0.792715	0.925669	RpL34b
FBgn0037687	224.219	-0.294069	2.31545	-0.127003	0.898938	NA	CG8132
FBgn0037688	1576.27	-0.270372	1.12422	-0.240497	0.809945	NA	CG9356
FBgn0037690	4482.59	0.0560599	0.383245	0.146277	0.883703	NA	Task7
FBgn0037696	431.871	-0.205233	2.2375	-0.0917245	0.926917	NA	GstZ1
FBgn0037697	5202.96	-0.595906	0.523623	-1.13804	0.255102	0.600127	GstZ2
FBgn0037698	102807	0.0742793	0.181933	0.408279	0.683069	0.881501	CG16779
FBgn0037700	1514.32	-0.42551	1.02264	-0.416092	0.677343	NA	CG8149
FBgn0037702	23614.6	0.0776711	0.205387	0.378169	0.705305	0.891229	CG8176
FBgn0037705	119188	-0.524259	0.112337	-4.66683	3.05886e-06	0.000476891	mura
FBgn0037707	1136.14	0.293019	1.00987	0.290154	0.771699	NA	RnpS1
FBgn0037708	750.316	1.01883	0.726699	1.402	0.160914	NA	CG9386
FBgn0037709	717.358	0.804845	0.894342	0.89993	0.368157	NA	CG8199
FBgn0037710	1391.11	0.0153586	0.945816	0.0162384	0.987044	NA	CG9393
FBgn0037712	1730.33	0.628892	1.91717	0.328031	0.742888	NA	CG16789
FBgn0037713	241.762	0.181339	3.17016	0.0572017	0.954385	NA	CG16790
FBgn0037714	572.819	-0.262703	2.21019	-0.11886	0.905386	NA	CG9396
FBgn0037715	5923.48	-0.733563	0.801969	-0.914702	0.360348	0.687244	CG9399
FBgn0037716	3318.41	-0.296397	0.425374	-0.696792	0.485933	NA	Son
FBgn0037717	11376.4	-0.266749	0.30315	-0.879923	0.378901	0.69883	CG8301
FBgn0037718	4094.86	0.538449	0.438165	1.22887	0.21912	NA	P58IPK
FBgn0037719	1322.55	-1.07812	1.00552	-1.0722	0.28363	NA	bocks
FBgn0037720	26870.3	-0.00615736	0.286863	-0.0214645	0.982875	0.996276	CG8312
FBgn0037721	496.122	-0.692752	2.01589	-0.343646	0.731113	NA	CG9427
FBgn0037722	395.66	0.142413	1.78125	0.0799508	0.936276	NA	CG8319
FBgn0037726	2095.71	-1.3829	0.833194	-1.65976	0.0969635	NA	CG9492
FBgn0037727	612.017	0.473237	2.66416	0.177631	0.859013	NA	Nepl12
FBgn0037728	5897.13	-0.936152	0.30451	-3.07429	0.00211005	0.0406372	p23
FBgn0037734	9183.43	0.34321	0.44581	0.769858	0.441384	0.740693	trbd
FBgn0037736	25216.3	0.0555872	0.274478	0.20252	0.83951	0.943084	side-VII
FBgn0037737	2482.53	-0.537892	0.58232	-0.923704	0.35564	NA	Pnn
FBgn0037739	1145.63	0.271944	1.11801	0.243239	0.80782	NA	CG12948
FBgn0037741	1520.04	0.432215	0.639841	0.675504	0.499356	NA	CG16908
FBgn0037743	4063.45	-0.651103	0.513228	-1.26864	0.204569	NA	CG8412
FBgn0037746	212.305	-1.14502	3.98286	-0.287488	0.773739	NA	CG8478
FBgn0037747	2045.13	0.0424829	0.609263	0.0697285	0.94441	NA	Naa80
FBgn0037749	748.74	0.506227	0.70317	0.719922	0.471573	NA	CG9471
FBgn0037750	314.572	-1.42544	3.06105	-0.465671	0.641451	NA	Whamy
FBgn0037754	32173	-0.265248	0.21336	-1.24319	0.213797	0.557746	CG8500
FBgn0037755	1896.75	-0.200245	0.746889	-0.268105	0.788619	NA	CG12945
FBgn0037756	2422.75	-0.100625	0.612604	-0.164257	0.869529	NA	CG8507
FBgn0037757	3967.54	-0.303858	0.407951	-0.74484	0.456369	NA	CG8516
FBgn0037758	5311.38	0.374185	0.314502	1.18977	0.234136	0.575915	CG9467
FBgn0037760	15140.8	-0.195463	0.231607	-0.843944	0.398701	0.712397	FBXO11
FBgn0037766	10681.3	-0.113409	0.406883	-0.278726	0.780455	0.922459	Teh1
FBgn0037777	647.31	-1.16931	2.00355	-0.583618	0.559478	NA	CG11722
FBgn0037778	376.72	1.41487	2.99	0.473201	0.636069	NA	mtTFB2
FBgn0037779	729.905	0.638558	1.68763	0.378376	0.705151	NA	CG12811
FBgn0037780	2817.13	0.687698	0.956525	0.718954	0.472169	NA	ohgt
FBgn0037788	2899.84	-0.55959	1.11253	-0.502989	0.614972	NA	CAH7
FBgn0037792	1023.7	0.0378709	1.05337	0.035952	0.971321	NA	TAF1B
FBgn0037794	1950.95	-0.293756	0.650434	-0.451631	0.651535	NA	CG6254
FBgn0037796	10396.9	-0.66743	0.31336	-2.12991	0.0331789	0.21639	CG12814
FBgn0037798	1860.37	-1.32832	0.776269	-1.71115	0.0870525	NA	CG12817
FBgn0037801	2355.75	-0.147449	0.39391	-0.374322	0.708165	NA	CG3999
FBgn0037802	323.506	-1.07641	1.5032	-0.716081	0.473941	NA	Sirt6
FBgn0037807	1348.21	-0.460261	1.69602	-0.271377	0.786101	NA	CG6293
FBgn0037809	387.35	-0.00607677	2.06351	-0.00294487	0.99765	NA	CG12818
FBgn0037810	3045.04	-0.135199	0.477812	-0.282955	0.777211	NA	sle
FBgn0037814	2983.05	0.0721198	0.803641	0.0897413	0.928493	NA	CG6325
FBgn0037816	512.066	0.552332	1.867	0.29584	0.767353	NA	CG6345
FBgn0037817	613.876	0.779461	2.21291	0.352234	0.724663	NA	Cyp12e1
FBgn0037818	251.957	0.168371	1.86258	0.0903968	0.927972	NA	CG6465
FBgn0037819	2304.51	-0.452627	0.672037	-0.673515	0.50062	NA	CG14688
FBgn0037831	5120.56	0.303857	0.42078	0.722128	0.470216	0.757249	Cap-H2
FBgn0037834	940.312	-1.05746	0.983785	-1.07489	0.282422	NA	Art1
FBgn0037835	6122.94	-1.22658	0.642808	-1.90815	0.0563715	0.294146	CG14687
FBgn0037836	1972.8	-1.50375	0.830491	-1.81068	0.0701906	NA	CG14692
FBgn0037838	1053.74	0.891991	0.672799	1.32579	0.184909	NA	TTLL15
FBgn0037841	164.123	-0.649847	3.03951	-0.2138	0.830703	NA	CG4565
FBgn0037842	913.723	-1.16604	0.896584	-1.30054	0.193417	NA	CG6567
FBgn0037843	2667.59	-1.00286	0.471953	-2.12491	0.0335938	NA	CG4511
FBgn0037845	833.534	-0.680483	1.89619	-0.358869	0.719693	NA	CG14694
FBgn0037846	1564.35	-0.20502	0.605691	-0.338488	0.734995	NA	CG6574
FBgn0037848	2064.67	-0.0255127	0.702217	-0.0363317	0.971018	NA	Tsp86D
FBgn0037849	4057.03	0.340315	0.595832	0.571159	0.567892	NA	CG4596
FBgn0037850	272.719	-3.45788	2.11858	-1.63217	0.102644	NA	CG14695
FBgn0037852	1208.83	0.175692	0.679357	0.258614	0.795933	NA	Tpc1
FBgn0037853	640.957	-1.51537	2.40738	-0.629467	0.529043	NA	CG14696
FBgn0037856	3046.33	0.581015	0.350673	1.65686	0.0975485	NA	Leash
FBgn0037873	2329.45	-0.810481	0.56288	-1.43988	0.149901	NA	SdhC
FBgn0037874	28678.9	-0.056755	0.300079	-0.189134	0.849988	0.947511	Tctp
FBgn0037875	1441.56	0.616377	0.572189	1.07723	0.281379	NA	ZnT86D
FBgn0037876	935.509	-1.86748	1.04968	-1.77908	0.0752259	NA	CG4820
FBgn0037877	3357.95	-0.747853	0.64288	-1.16329	0.244713	NA	CG6689
FBgn0037878	742.144	1.75455	0.932505	1.88154	0.0598981	NA	CG6693
FBgn0037879	163.565	0.277755	2.87803	0.0965086	0.923117	NA	scpr-C
FBgn0037880	439.942	-0.921075	2.08581	-0.441591	0.658786	NA	CG17726
FBgn0037881	2802.23	0.323925	0.577802	0.560616	0.575059	NA	GCC88
FBgn0037882	365.866	0.418967	3.29531	0.127141	0.898829	NA	CG17187
FBgn0037884	2571.97	0.110624	0.745719	0.148346	0.88207	NA	Arfip
FBgn0037890	2957.82	-0.279899	0.475074	-0.58917	0.555747	NA	CG17734
FBgn0037891	15971.4	-0.443304	0.343624	-1.29009	0.197021	0.538436	CG5214
FBgn0037892	759.411	-1.52512	1.71423	-0.889685	0.373635	NA	mRpL40
FBgn0037894	1690.05	0.119709	0.72357	0.165442	0.868596	NA	Ranbp9
FBgn0037895	392.162	0.474219	1.20396	0.393881	0.693669	NA	CG6723
FBgn0037896	592.915	-0.858121	0.891769	-0.962268	0.335915	NA	ninaG
FBgn0037897	7970.55	0.767619	0.347249	2.21057	0.0270654	0.193997	CG5270
FBgn0037899	3884.06	-1.13236	0.644907	-1.75585	0.0791145	NA	RpL24-like
FBgn0037900	803.715	0.784645	2.1925	0.357877	0.720435	NA	CG5276
FBgn0037901	645.515	0.235254	2.55312	0.092144	0.926584	NA	Exd2
FBgn0037902	3181.5	0.603565	0.403517	1.49576	0.134716	NA	CG5281
FBgn0037908	5186.38	0.0732303	0.545129	0.134336	0.893137	0.95878	dpr5
FBgn0037911	884.264	-0.186418	0.816034	-0.228444	0.819301	NA	CG10898
FBgn0037917	6265.23	-0.190913	0.663656	-0.28767	0.7736	0.920076	wkd
FBgn0037918	15125.9	-0.127849	0.249894	-0.511612	0.608923	0.843322	CG6791
FBgn0037920	903.883	0.380796	2.03205	0.187396	0.851351	NA	CG14710
FBgn0037923	291.074	-0.859316	3.83928	-0.223822	0.822896	NA	CG6813
FBgn0037924	3008.24	-0.0562697	0.455829	-0.123445	0.901755	NA	CG14712
FBgn0037926	2415.06	1.34273	0.811559	1.65451	0.0980241	NA	Elp1
FBgn0037930	1076.21	-0.337208	1.15543	-0.291846	0.770404	NA	CG14715
FBgn0037931	2296.29	0.231477	0.481076	0.481166	0.630399	NA	CG18476
FBgn0037933	1198.23	-1.17053	0.828969	-1.41203	0.15794	NA	Ho
FBgn0037934	1002.23	-1.02098	0.835382	-1.22217	0.221644	NA	CG6830
FBgn0037935	1685.48	-0.25898	0.5961	-0.434457	0.663956	NA	CG6834
FBgn0037936	2414.71	0.0843905	0.616206	0.136952	0.891069	NA	CG6908
FBgn0037937	203.127	-0.505705	3.01441	-0.167763	0.86677	NA	Fer3
FBgn0037939	294.155	9.33915	2.66122	3.50935	0.000449196	NA	CG14718
FBgn0037941	3418.13	0.240883	0.396568	0.60742	0.543572	NA	CG12594
FBgn0037942	370.627	0.284451	2.47832	0.114776	0.908623	NA	CG14721
FBgn0037943	1991.64	-0.665266	0.540905	-1.22991	0.21873	NA	CG14722
FBgn0037944	14648.5	-0.247311	0.353511	-0.699585	0.484186	0.764701	CG6923
FBgn0037949	21205.9	0.178965	0.147066	1.2169	0.223641	0.567745	prd1
FBgn0037950	689.283	0.203726	2.09061	0.0974483	0.92237	NA	HisCl1
FBgn0037955	2546.07	-0.152118	0.474319	-0.320708	0.748432	NA	Kyat
FBgn0037956	15631.3	0.0527834	0.256811	0.205534	0.837155	0.942501	CG6959
FBgn0037958	671.938	-0.52289	1.70392	-0.306875	0.758938	NA	CG6962
FBgn0037963	17529.9	-0.00240143	0.1848	-0.0129947	0.989632	0.996921	Cad87A
FBgn0037973	1386.89	-1.02887	0.775741	-1.32631	0.184738	NA	CG18547
FBgn0037976	2291.26	-0.423907	0.648525	-0.653648	0.513339	NA	Tk
FBgn0037978	2364.02	0.718755	0.745692	0.963877	0.335107	NA	KLHL18
FBgn0037979	4218.88	0.122937	0.476021	0.25826	0.796206	NA	GCC185
FBgn0037980	554.889	0.887631	1.77817	0.499183	0.617651	NA	DCAF12
FBgn0037981	677.585	0.113574	1.96245	0.0578734	0.953849	NA	Spt3
FBgn0037989	28983.1	0.326619	0.290435	1.12459	0.260765	0.604206	ATP8B
FBgn0037993	7932.45	-0.20879	0.312494	-0.668139	0.504045	0.776219	dpr15
FBgn0037998	4222.24	0.0445181	0.617521	0.0720917	0.942529	NA	Cog1
FBgn0037999	317.022	-0.0141312	2.77192	-0.00509797	0.995932	NA	CG4860
FBgn0038008	179.844	-1.01887	3.26543	-0.312017	0.755028	NA	CG3942
FBgn0038013	617.953	0.360356	1.15421	0.31221	0.754881	NA	CG10038
FBgn0038016	6256.8	-0.20992	0.530509	-0.395695	0.69233	0.885811	MBD-R2
FBgn0038017	1373.35	0.641196	0.848345	0.75582	0.449757	NA	CG4115
FBgn0038020	1303.35	-1.26528	1.74144	-0.726573	0.467488	NA	GstD9
FBgn0038028	281.644	-2.2996	3.08613	-0.74514	0.456187	NA	CG10035
FBgn0038029	2176.85	0.574702	0.570844	1.00676	0.314051	NA	GstD11
FBgn0038037	5982.61	0.278427	0.402637	0.691509	0.489246	0.766114	Cyp9f2
FBgn0038038	2738.88	-0.410461	0.524695	-0.782286	0.434047	NA	Sccpdh2
FBgn0038039	3335.72	-0.0406014	0.538237	-0.0754341	0.939869	NA	CG5196
FBgn0038042	1474.13	1.17206	0.527567	2.22164	0.0263076	NA	Scgbeta
FBgn0038043	1425.5	-0.386845	0.723491	-0.534691	0.592863	NA	CG17202
FBgn0038045	202.604	24.1179	4.28405	5.62971	1.80514e-08	NA	NANS
FBgn0038046	1487.94	-0.082707	0.653444	-0.126571	0.89928	NA	CG5641
FBgn0038047	178.862	0.713192	4.05468	0.175894	0.860377	NA	CG5245
FBgn0038049	1607.62	-0.278783	0.732433	-0.380625	0.703481	NA	Srlp
FBgn0038053	6276.59	0.151758	0.427308	0.355149	0.722478	0.901517	CG18549
FBgn0038055	1711.48	0.25599	0.554182	0.461925	0.644135	NA	trus
FBgn0038056	1054.26	0.547034	1.78962	0.305671	0.759855	NA	CG5961
FBgn0038057	854.434	-1.4003	1.17636	-1.19037	0.2339	NA	CG12267
FBgn0038058	1539.66	-0.635622	1.8159	-0.350031	0.726316	NA	CG5608
FBgn0038063	41324.9	-0.158234	0.138403	-1.14328	0.252921	0.59788	Octbeta2R
FBgn0038065	4377.01	0.284699	0.357854	0.795573	0.42628	NA	Snx3
FBgn0038071	301.72	1.25792	3.09389	0.406581	0.684316	NA	Dtg
FBgn0038072	3962.41	-0.64855	0.669941	-0.968071	0.333009	NA	CG6225
FBgn0038074	5531.22	-0.4685	0.416067	-1.12602	0.260157	0.604206	Gnmt
FBgn0038079	215.732	-0.673844	2.44478	-0.275626	0.782835	NA	NijC
FBgn0038080	169.595	-1.91063	2.98314	-0.640478	0.521862	NA	CG12279
FBgn0038084	5613.01	0.166346	0.502361	0.331129	0.740547	0.907697	beat-Vc
FBgn0038087	2978.81	-0.118924	0.653225	-0.182056	0.855539	NA	beat-Va
FBgn0038088	2049.79	-1.15151	0.669363	-1.72031	0.0853752	NA	CG10126
FBgn0038092	3578.35	-0.195088	0.392329	-0.497256	0.619009	NA	beat-Vb
FBgn0038098	3842.94	-0.161103	0.573993	-0.280671	0.778963	NA	CG7381
FBgn0038100	12106.4	-0.616448	0.320001	-1.92639	0.0540551	0.288235	Paip2
FBgn0038105	849.259	1.28166	1.90083	0.674264	0.500143	NA	yellow-f2
FBgn0038106	659.562	-0.427293	2.26303	-0.188814	0.850238	NA	CG7488
FBgn0038108	23231	0.69186	0.213102	3.24661	0.00116789	0.0285349	CG7518
FBgn0038110	926.094	-0.250854	1.77696	-0.141171	0.887735	NA	CG8031
FBgn0038115	1612.92	-0.108006	0.665886	-0.162199	0.871149	NA	CG7966
FBgn0038118	1796.43	-0.17501	1.45621	-0.120182	0.904339	NA	timeout
FBgn0038126	667.04	-0.483443	1.87208	-0.258239	0.796222	NA	CG8483
FBgn0038128	644.776	1.07024	3.05853	0.349921	0.726398	NA	Ravus
FBgn0038129	1428.56	0.66377	0.676147	0.981696	0.32625	NA	TBC1D5
FBgn0038130	1286.5	-0.391831	0.694523	-0.564172	0.572637	NA	CG8630
FBgn0038139	345.226	-0.384765	1.71647	-0.224161	0.822632	NA	PK2-R2
FBgn0038140	211.867	0.736123	2.724	0.270236	0.786979	NA	PK2-R1
FBgn0038142	341.565	-2.61045	1.17921	-2.21372	0.0268479	NA	CheA87a
FBgn0038143	73760.7	-0.526121	0.201419	-2.61207	0.00899967	0.0999469	CG9813
FBgn0038145	36228	-0.575075	0.224629	-2.56012	0.0104637	0.108756	Droj2
FBgn0038146	1404.14	-0.0766438	1.01523	-0.0754939	0.939822	NA	CG9799
FBgn0038147	3893.62	0.0336653	0.815889	0.0412622	0.967087	NA	CCHa2
FBgn0038149	4448.21	-0.656838	0.500333	-1.3128	0.18925	NA	GILT1
FBgn0038156	5300.72	-0.626076	0.509351	-1.22916	0.21901	0.56433	side-IV
FBgn0038160	1529.81	-0.804388	1.76929	-0.454639	0.649369	NA	CG9759
FBgn0038165	30642.8	-0.0334509	0.177658	-0.188289	0.85065	0.947511	Task6
FBgn0038166	924.246	0.449493	0.825356	0.544606	0.586025	NA	CG9588
FBgn0038167	2405.84	-0.538749	0.840426	-0.641043	0.521495	NA	Lkb1
FBgn0038168	2144.98	0.887181	0.522001	1.69958	0.0892104	NA	omd
FBgn0038170	439.94	-0.436807	2.30123	-0.189815	0.849454	NA	CG14367
FBgn0038172	1443.27	0.362907	1.0492	0.345891	0.729425	NA	Adgf-D
FBgn0038173	643.694	-1.29334	2.15079	-0.601333	0.547618	NA	Adgf-C
FBgn0038179	2365.56	-1.06245	0.559365	-1.89938	0.0575149	NA	CG9312
FBgn0038180	625.978	-0.400258	1.84726	-0.216677	0.82846	NA	Cht5
FBgn0038181	145313	-1.74316	0.789121	-2.20898	0.0271757	0.194265	CG9297
FBgn0038183	398.051	0.357016	2.68777	0.13283	0.894328	NA	CG9286
FBgn0038195	8240.18	-0.171734	0.363376	-0.472607	0.636494	0.857914	CG3061
FBgn0038196	802.039	-0.668954	0.643399	-1.03972	0.298471	NA	CG9922
FBgn0038197	18723.8	0.0193804	0.291659	0.0664489	0.94702	0.982429	foxo
FBgn0038198	10188.8	-0.547394	0.369189	-1.48269	0.138156	0.461449	Npc2b
FBgn0038199	1152.34	1.17616	2.04724	0.57451	0.565623	NA	CCHa1
FBgn0038200	246.98	-0.460589	1.42572	-0.323056	0.746653	NA	CG9920
FBgn0038201	1072.6	-0.416689	0.83769	-0.497426	0.618889	NA	PK1-R
FBgn0038202	5034	0.494039	0.555938	0.888658	0.374187	0.694689	CG12402
FBgn0038205	517.668	-1.85201	2.10702	-0.87897	0.379417	NA	Kif19A
FBgn0038206	1066.23	-0.363357	1.9763	-0.183857	0.854125	NA	twf
FBgn0038207	1973.72	-2.17445	1.64826	-1.31925	0.187087	NA	CG14356
FBgn0038211	1903.04	-0.0681335	0.802745	-0.0848757	0.93236	NA	CG9649
FBgn0038223	10365.1	0.312321	0.324075	0.963732	0.33518	0.670367	Afti
FBgn0038224	8376.99	-1.8208	0.611397	-2.9781	0.00290045	0.0494588	ATPsynE
FBgn0038233	726.077	0.452053	2.8171	0.160468	0.872513	NA	HtrA2
FBgn0038234	298.421	1.79734	3.42085	0.525409	0.599299	NA	mRpL11
FBgn0038235	412.622	0.231094	2.21771	0.104204	0.917007	NA	CG8461
FBgn0038237	30077.4	0.323879	0.186111	1.74025	0.0818156	0.359068	Pde6
FBgn0038243	963.569	0.061206	2.00044	0.0305963	0.975592	NA	CG8066
FBgn0038244	12702	0.395097	0.278014	1.42114	0.155277	0.487886	CG7987
FBgn0038246	19706.9	0.260474	0.257072	1.01324	0.310947	0.649261	CG14853
FBgn0038250	701.778	0.723827	1.98647	0.364378	0.715576	NA	CG3505
FBgn0038251	709.079	0.806205	1.57089	0.513215	0.607801	NA	Hexim
FBgn0038256	5496.84	-0.361613	0.482953	-0.748753	0.454006	0.745444	CG7530
FBgn0038262	184.941	0.327479	2.95382	0.110866	0.911722	NA	CG14857
FBgn0038268	1700.31	-0.873934	1.79912	-0.485756	0.62714	NA	CG3631
FBgn0038269	2912.99	-0.398788	0.631232	-0.63176	0.527543	NA	Rrp6
FBgn0038271	29198.4	0.0284308	0.18339	0.155029	0.876799	0.954022	UQCR-C1
FBgn0038272	726.043	0.243082	2.28588	0.10634	0.915312	NA	CG7265
FBgn0038274	606.56	0.210585	2.60393	0.0808719	0.935544	NA	Nup93-2
FBgn0038275	596.171	-1.24648	1.24994	-0.997232	0.318652	NA	CG3817
FBgn0038279	4866.95	0.4508	0.403512	1.11719	0.263913	0.607781	Sdr
FBgn0038282	51426.9	0.108043	0.215752	0.500774	0.61653	0.846694	dpr9
FBgn0038286	21601.9	-0.0920385	0.260993	-0.352647	0.724353	0.901994	CG6966
FBgn0038290	12084.4	-0.263155	0.268561	-0.97987	0.32715	0.662406	CG6912
FBgn0038292	1371.37	0.627886	0.937889	0.669467	0.503198	NA	CG3987
FBgn0038295	4390.61	0.454348	0.408596	1.11197	0.266149	NA	Gyc88E
FBgn0038296	2039.43	1.48382	1.39244	1.06563	0.286592	NA	CG6752
FBgn0038299	926.114	-1.38489	2.2213	-0.623461	0.532981	NA	Spn88Eb
FBgn0038300	1446.81	0.775295	2.00078	0.387496	0.698389	NA	Mau2
FBgn0038301	1375.52	0.69974	0.786498	0.889691	0.373632	NA	CG6654
FBgn0038302	352.463	-2.87078	2.70553	-1.06108	0.288654	NA	CG4210
FBgn0038303	3821.7	0.514271	0.492222	1.04479	0.296119	NA	SIDL
FBgn0038304	3422.24	0.372659	0.581764	0.640567	0.521804	NA	CG12241
FBgn0038306	506.858	0.851396	2.47417	0.344113	0.730761	NA	Art3
FBgn0038307	773.864	-0.540828	1.56821	-0.344869	0.730193	NA	mRpS10
FBgn0038309	272.513	-0.213918	3.49616	-0.0611866	0.951211	NA	Amt
FBgn0038312	208.343	0.418774	2.71063	0.154493	0.877221	NA	Zip88E
FBgn0038316	1750.78	0.85165	0.603622	1.4109	0.158274	NA	CG6276
FBgn0038318	1128.7	0.607208	2.08973	0.290567	0.771382	NA	CG6236
FBgn0038319	1131.91	-0.296015	1.65712	-0.178632	0.858226	NA	mRpL9
FBgn0038320	6780.73	0.393806	0.41465	0.949732	0.342248	0.67542	Sra-1
FBgn0038321	1245.03	0.259135	1.51488	0.171059	0.864177	NA	CG6218
FBgn0038324	863.546	0.854634	2.19059	0.390139	0.696433	NA	CG5038
FBgn0038325	2857.12	0.809075	0.610369	1.32555	0.184989	NA	Atg4b
FBgn0038326	1378.73	-0.371515	0.665418	-0.558318	0.576627	NA	CG5044
FBgn0038327	619.394	0.69283	2.20679	0.313954	0.753556	NA	Trax
FBgn0038330	2573.76	0.0706727	0.386752	0.182734	0.855007	NA	CG14868
FBgn0038331	6366.98	-0.921095	0.323334	-2.84874	0.00438921	0.0633051	Ccm3
FBgn0038332	414.016	0.952985	2.13857	0.445618	0.655873	NA	CG6136
FBgn0038337	1193.53	0.0107975	0.692698	0.0155877	0.987563	NA	CG6125
FBgn0038343	1150.68	-1.73271	1.86598	-0.928576	0.353109	NA	Trissin
FBgn0038344	4670.35	-0.0846161	0.529277	-0.159871	0.872983	0.95276	obe
FBgn0038349	13045.9	0.241441	0.26573	0.908596	0.363563	0.687244	AOX3
FBgn0038350	169.269	0.0290167	3.66847	0.00790975	0.993689	NA	AOX4
FBgn0038354	923.112	0.483225	0.764654	0.631953	0.527418	NA	CG5404
FBgn0038360	1391.97	0.828136	0.684134	1.21049	0.226092	NA	CG9590
FBgn0038363	327.769	-0.544395	3.05528	-0.178182	0.85858	NA	Acyp2
FBgn0038365	210.561	0.984545	2.60842	0.377449	0.70584	NA	CG9593
FBgn0038369	557.406	-0.496486	2.00637	-0.247455	0.804556	NA	Arpc3A
FBgn0038376	4705.23	0.159633	0.528502	0.302048	0.762615	0.915003	Hmt-1
FBgn0038380	459.298	-1.76067	2.34313	-0.751419	0.4524	NA	CG14877
FBgn0038381	396.344	-1.16246	2.92565	-0.397336	0.69112	NA	EndoU
FBgn0038385	857.166	0.593033	2.00417	0.2959	0.767306	NA	Fbxl7
FBgn0038387	774.928	-1.08485	0.912505	-1.18887	0.234491	NA	blp
FBgn0038388	3353.7	0.363876	0.488754	0.744498	0.456576	NA	CG4287
FBgn0038389	703.417	-0.899722	0.733587	-1.22647	0.220022	NA	CG5516
FBgn0038390	181.779	9.14994	2.47188	3.7016	0.000214241	NA	Rbf2
FBgn0038397	1542.9	-1.194	1.66816	-0.715757	0.474141	NA	CG10185
FBgn0038400	4715.95	0.0529252	0.420956	0.125726	0.899949	0.960573	CG5903
FBgn0038401	1513.03	0.102068	1.80373	0.0565871	0.954874	NA	CG5916
FBgn0038402	161.777	9.45359	3.95315	2.3914	0.016784	NA	Fer2
FBgn0038404	316.015	0.100836	2.65762	0.0379423	0.969734	NA	CG8925
FBgn0038405	302.9	-0.243274	2.81822	-0.0863221	0.93121	NA	CG8927
FBgn0038407	3040.54	0.451752	0.657813	0.686748	0.492241	NA	CG6126
FBgn0038412	1443.24	-1.03855	1.02579	-1.01244	0.311326	NA	Zip89B
FBgn0038418	2423.39	-0.569051	0.53898	-1.05579	0.291063	NA	pad
FBgn0038419	322.008	-0.148078	2.71551	-0.0545305	0.956512	NA	CG14879
FBgn0038420	6968.44	-0.157363	0.504723	-0.31178	0.755208	0.912467	CG10311
FBgn0038422	4705.84	-0.450158	0.477695	-0.942354	0.346011	0.677943	CG14880
FBgn0038424	1842.95	0.151653	0.546789	0.277352	0.78151	NA	CG17565
FBgn0038425	275.262	0.744233	1.27496	0.583728	0.559403	NA	CG14881
FBgn0038426	235.924	-1.16606	2.78967	-0.417994	0.675952	NA	mRpS33
FBgn0038427	8005.76	0.379219	0.505402	0.750332	0.453055	0.744636	ema
FBgn0038428	1577.61	-0.919313	0.741561	-1.2397	0.215086	NA	CG14894
FBgn0038429	517.303	0.529395	1.24869	0.42396	0.671595	NA	CG14882
FBgn0038432	1508.13	0.205348	1.19384	0.172007	0.863432	NA	CG14883
FBgn0038437	316.879	-1.7019	3.30732	-0.514587	0.606842	NA	Sdhaf3
FBgn0038438	2732.05	-0.207302	0.370947	-0.558847	0.576266	NA	Der-2
FBgn0038439	672.57	1.83521	2.84699	0.644615	0.519177	NA	Cad89D
FBgn0038446	661.684	-1.18043	1.90184	-0.620675	0.534814	NA	CG14903
FBgn0038447	943.825	-0.291905	2.27079	-0.128548	0.897716	NA	CG14892
FBgn0038453	4082.42	-0.522884	0.524434	-0.997045	0.318743	NA	Arl6IP1
FBgn0038454	1013.23	-0.898612	1.09718	-0.819019	0.412775	NA	CG10324
FBgn0038455	261.295	-1.29178	2.86089	-0.451531	0.651607	NA	CG14907
FBgn0038460	617.932	-0.991365	1.45289	-0.682339	0.495024	NA	CG18622
FBgn0038461	653.175	-1.16485	2.09473	-0.556088	0.578151	NA	EMC2B
FBgn0038462	954.842	0.0608676	0.7765	0.0783871	0.93752	NA	EMC2A
FBgn0038463	2486.03	0.562025	0.796027	0.706037	0.480165	NA	CG3534
FBgn0038465	6039.39	-0.510587	0.417807	-1.22206	0.221684	0.567469	Irc
FBgn0038470	364.976	0.536694	2.08176	0.257808	0.796555	NA	CG18213
FBgn0038471	666.419	0.515091	0.912615	0.564413	0.572473	NA	CG5220
FBgn0038472	1163.86	0.386368	1.62265	0.23811	0.811796	NA	CG3995
FBgn0038473	1048	-0.131771	1.49696	-0.0880256	0.929856	NA	Ns1
FBgn0038474	1457.93	-0.855663	1.15594	-0.740229	0.459161	NA	mRpS11
FBgn0038475	3642.47	0.643581	0.452667	1.42175	0.155098	NA	Keap1
FBgn0038476	6292.11	-0.467506	0.411418	-1.13633	0.255819	0.600127	kuk
FBgn0038478	2930.67	-0.193762	0.521619	-0.371462	0.710293	NA	cal1
FBgn0038488	5673.47	0.356926	0.428664	0.832649	0.405043	0.716875	m-cup
FBgn0038490	166.864	2.14353	3.53003	0.607227	0.5437	NA	CG5285
FBgn0038491	1124.98	-0.492511	1.22738	-0.401271	0.688221	NA	CG5292
FBgn0038492	362.73	-1.98697	1.45453	-1.36606	0.171921	NA	Mur89F
FBgn0038494	6175.98	-0.472467	0.402232	-1.17461	0.24015	0.584875	beat-IIb
FBgn0038498	10751.1	-0.107637	0.356915	-0.301575	0.762976	0.915012	beat-IIa
FBgn0038499	1939.09	0.691087	1.04677	0.660212	0.509118	NA	Brf
FBgn0038504	19265.4	0.612816	0.382932	1.60033	0.109526	0.414102	Sur-8
FBgn0038515	4886.26	-0.275377	0.322926	-0.852756	0.393794	0.710349	CG5823
FBgn0038519	2691.45	-0.399364	0.589151	-0.677864	0.497858	NA	Prx3
FBgn0038524	1331.2	0.524996	0.99661	0.526782	0.598345	NA	sll
FBgn0038525	265.082	-1.01042	2.21196	-0.456799	0.647816	NA	CG14329
FBgn0038530	185.333	1.77143	3.9764	0.445485	0.655969	NA	AttD
FBgn0038532	7022	0.315517	0.411015	0.767653	0.442694	0.74137	CG14322
FBgn0038533	488.23	-0.372158	2.19724	-0.169375	0.865501	NA	CG7523
FBgn0038535	22667.8	-0.356258	0.225875	-1.57724	0.114741	0.424478	alt
FBgn0038536	503.196	-3.02552	2.42282	-1.24876	0.211754	NA	CG7655
FBgn0038540	428.035	0.354892	2.71278	0.130822	0.895916	NA	CG14321
FBgn0038541	747.85	0.494409	1.73017	0.285758	0.775064	NA	TyrRII
FBgn0038542	3914.74	0.248148	0.654749	0.378996	0.704691	NA	TyrR
FBgn0038545	996.83	-0.648562	0.808174	-0.802503	0.422262	NA	pasi1
FBgn0038546	3332.82	0.257486	0.497332	0.517734	0.604644	NA	CG7379
FBgn0038547	1260.13	1.77614	0.685966	2.58925	0.00961848	NA	CG17803
FBgn0038548	799.969	-0.453726	1.89502	-0.23943	0.810772	NA	CG17806
FBgn0038549	1147.73	0.251277	1.03995	0.241625	0.809071	NA	CG17802
FBgn0038551	1858.55	-0.29033	0.523207	-0.554906	0.578959	NA	Odj
FBgn0038552	1501.82	0.47317	1.72298	0.274623	0.783606	NA	Alg1
FBgn0038564	1186.93	1.35245	1.78374	0.758209	0.448326	NA	CG7785
FBgn0038569	2130.62	-0.223996	0.782634	-0.286208	0.774719	NA	CG7218
FBgn0038576	1007.27	-0.382838	0.747247	-0.512332	0.608419	NA	Arp5
FBgn0038577	579.967	-0.194662	2.15093	-0.0905014	0.927889	NA	CG12321
FBgn0038578	864.507	-0.46565	2.52143	-0.184677	0.853483	NA	MED17
FBgn0038581	1406.32	-0.170163	0.711537	-0.239149	0.81099	NA	CG14314
FBgn0038582	223.436	0.100408	2.69106	0.0373116	0.970237	NA	CG7988
FBgn0038583	1488.17	-0.410597	0.765448	-0.536414	0.591672	NA	CG7183
FBgn0038584	571.728	1.31313	1.981	0.662864	0.507418	NA	mTerf5
FBgn0038585	521.529	-0.347289	2.22389	-0.156163	0.875904	NA	Non3
FBgn0038586	452.503	0.464415	1.86844	0.248558	0.803703	NA	CG7168
FBgn0038588	1188.57	0.459072	1.97932	0.231934	0.816589	NA	CG7156
FBgn0038590	291.259	1.97051	2.92812	0.672961	0.500972	NA	CG12320
FBgn0038592	743.437	-1.0118	1.89613	-0.533613	0.593609	NA	CG18599
FBgn0038593	1860.16	-0.163393	0.521423	-0.31336	0.754007	NA	Vps39
FBgn0038597	1211.89	-0.333132	1.83683	-0.181363	0.856083	NA	CG8064
FBgn0038598	165.659	2.11815	3.44204	0.615377	0.538306	NA	CG7131
FBgn0038601	296.54	0.0377412	2.27139	0.0166159	0.986743	NA	CG18600
FBgn0038603	13819.1	0.137408	0.245983	0.558606	0.576431	0.821724	PKD
FBgn0038606	26134.3	0.242176	0.367329	0.659288	0.509711	0.778774	CG15803
FBgn0038609	236.097	0.846739	3.10381	0.272806	0.785002	NA	Nup43
FBgn0038610	3571.19	-0.380558	0.508427	-0.748501	0.454158	NA	CG7675
FBgn0038617	2843.26	0.434313	0.3613	1.20208	0.229331	NA	Wdr37
FBgn0038627	1080.58	-0.501822	0.898918	-0.558251	0.576673	NA	CG7694
FBgn0038638	894.255	0.340302	1.97293	0.172485	0.863056	NA	CG7702
FBgn0038640	1618.24	0.313487	0.679699	0.461214	0.644645	NA	CG7706
FBgn0038641	11666.5	0.204491	0.347056	0.589216	0.555716	0.811152	ChT
FBgn0038642	695.373	-1.6881	1.02172	-1.65221	0.0984923	NA	Muc91C
FBgn0038649	676.659	0.124402	1.0993	0.113165	0.9099	NA	CG7718
FBgn0038651	12973.3	0.210593	0.277396	0.759178	0.447746	0.74341	Epg5
FBgn0038652	14451.9	-0.42415	0.34672	-1.22332	0.221208	0.567469	CG7720
FBgn0038653	62201.3	0.273466	0.211302	1.2942	0.195598	0.536573	Octalpha2R
FBgn0038654	715.649	-1.4168	0.867357	-1.63347	0.10237	NA	CG14298
FBgn0038659	55136.9	0.089311	0.127976	0.697875	0.485255	0.765282	EndoA
FBgn0038660	567.638	1.20615	2.04376	0.590163	0.555081	NA	Sgsh
FBgn0038662	3942.74	-0.801661	0.531669	-1.50782	0.1316	NA	Mpc1
FBgn0038665	2301.05	-0.97057	1.69269	-0.573388	0.566382	NA	euc
FBgn0038666	1397.93	0.570159	1.08201	0.526942	0.598234	NA	Smu1
FBgn0038672	959.447	1.34152	1.06504	1.25959	0.207816	NA	CG6005
FBgn0038673	169.552	-0.765652	2.48257	-0.308411	0.75777	NA	CG14286
FBgn0038674	261.433	0.548164	3.32358	0.164932	0.868998	NA	CG14285
FBgn0038675	1797.42	-1.52469	0.617094	-2.47076	0.0134826	NA	CG6013
FBgn0038678	434.327	-0.913396	2.07282	-0.440653	0.659464	NA	mRpL55
FBgn0038679	20965.9	-0.0465057	0.233163	-0.199456	0.841906	0.944296	CG6040
FBgn0038680	1683.94	0.00239804	0.427502	0.00560943	0.995524	NA	Cyp12a5
FBgn0038681	2545.52	0.0385337	0.408565	0.0943149	0.924859	NA	Cyp12a4
FBgn0038682	1629.94	-1.25397	0.631951	-1.98428	0.0472245	NA	CG5835
FBgn0038683	3238.61	-0.27992	0.388472	-0.720568	0.471175	NA	CG11779
FBgn0038686	2778.6	0.181786	0.759233	0.239434	0.810769	NA	CG5555
FBgn0038692	685.69	-0.479126	1.87178	-0.255974	0.797971	NA	Gdn1
FBgn0038693	122438	0.480123	0.248454	1.93244	0.0533047	0.28563	unc79
FBgn0038704	6727.77	-0.616759	0.405311	-1.52169	0.128086	0.444258	CG5316
FBgn0038705	580.11	1.8064	1.94632	0.928111	0.35335	NA	CG11626
FBgn0038716	290.195	-0.473716	1.61255	-0.293768	0.768935	NA	CG7342
FBgn0038720	6809.95	-0.239575	0.289667	-0.827069	0.408198	0.718903	CG6231
FBgn0038721	6064.05	0.178352	0.458107	0.389323	0.697037	0.886988	subdued
FBgn0038722	550.465	0.637947	2.62359	0.243158	0.807883	NA	Nup58
FBgn0038723	1000.33	0.0997645	0.989711	0.100802	0.919708	NA	CG6195
FBgn0038725	6291.77	0.467409	0.552975	0.845263	0.397964	0.712397	CG6184
FBgn0038732	440.151	-1.19804	3.48013	-0.344252	0.730657	NA	CG11391
FBgn0038733	9391.75	-0.979106	0.410659	-2.38423	0.0171149	0.150226	CG11407
FBgn0038734	174.212	23.8701	3.80276	6.27704	3.45071e-10	NA	CG11453
FBgn0038735	9408.86	0.243066	0.447161	0.543575	0.586734	0.829075	MICU3
FBgn0038737	831.601	-0.299043	0.664048	-0.450333	0.652471	NA	CG11447
FBgn0038738	3459.05	-0.0309454	0.542093	-0.057085	0.954477	NA	CG4572
FBgn0038739	406.906	-0.650121	1.89723	-0.342669	0.731848	NA	CG4686
FBgn0038740	9588.34	0.701889	0.403603	1.73906	0.0820247	0.359503	CG4562
FBgn0038741	516.476	-0.766098	2.63009	-0.291281	0.770836	NA	CG17186
FBgn0038742	935.117	1.60421	1.39938	1.14637	0.251641	NA	Arc42
FBgn0038744	4465.45	-0.810734	0.61627	-1.31555	0.188325	NA	CG4733
FBgn0038745	14854.4	-0.269187	0.260032	-1.03521	0.300572	0.639423	CG4538
FBgn0038746	805.529	-1.40326	1.69247	-0.829117	0.407038	NA	Surf6
FBgn0038747	7123.62	-0.0614954	0.334138	-0.184042	0.853981	0.947758	RhoGAP92B
FBgn0038752	1019.16	0.430898	1.80388	0.238872	0.811204	NA	CG4462
FBgn0038755	22354.6	0.148322	0.313911	0.472497	0.636572	0.857914	Hs6st
FBgn0038760	2312.68	-0.860007	0.52899	-1.62575	0.104002	NA	MED25
FBgn0038761	464.548	-0.632874	0.94746	-0.667969	0.504153	NA	CG17190
FBgn0038763	5495.55	-0.598689	0.644598	-0.928778	0.353004	0.682253	PIG-L
FBgn0038765	277.928	-1.23777	2.73246	-0.452986	0.650559	NA	CG4424
FBgn0038767	399.724	-0.0704515	2.68173	-0.0262709	0.979041	NA	trem
FBgn0038768	1375.28	-0.0746406	0.691612	-0.107923	0.914057	NA	CG4936
FBgn0038769	523.84	-0.669955	1.161	-0.577048	0.563907	NA	Regnase-1
FBgn0038771	1309.45	-0.37033	0.71107	-0.520806	0.602502	NA	CG4390
FBgn0038774	10192	-1.50977	0.615746	-2.45193	0.0142091	0.13715	CG5023
FBgn0038787	4387.85	0.200229	0.460186	0.435105	0.663486	NA	CG4360
FBgn0038788	2261.68	-0.46159	0.647242	-0.713165	0.475744	NA	Sirt2
FBgn0038799	955.575	0.137659	1.02649	0.134106	0.893319	NA	MFS9
FBgn0038803	14009.2	0.0167275	0.184834	0.0905002	0.92789	0.971644	CG5191
FBgn0038805	1555.5	-1.09739	0.738354	-1.48627	0.137208	NA	TFAM
FBgn0038806	934.832	-1.54707	1.64733	-0.939136	0.347661	NA	CG5412
FBgn0038809	18315	-0.457237	0.154157	-2.96605	0.00301656	0.0498054	CG16953
FBgn0038810	2048.93	0.722037	1.93179	0.373765	0.708579	NA	Srp72
FBgn0038811	299.063	0.0738013	1.35154	0.0546055	0.956453	NA	Pus1
FBgn0038814	302.936	-1.02414	2.08038	-0.492282	0.62252	NA	CG15923
FBgn0038815	7876.98	0.584195	0.342199	1.70718	0.0877887	0.371344	CG5466
FBgn0038816	16859.7	0.730208	0.337525	2.16342	0.0305088	0.206207	Lrrk
FBgn0038818	13431.8	0.356255	0.307186	1.15974	0.246156	0.592148	Nep4
FBgn0038819	1181.02	0.204392	1.43235	0.142697	0.88653	NA	Cpr92F
FBgn0038820	4734.97	-1.18703	0.412417	-2.87823	0.00399908	0.0589774	CG4000
FBgn0038821	356.458	8.38112	2.02226	4.14444	3.40648e-05	NA	CG17267
FBgn0038826	184318	-0.626032	0.184469	-3.39369	0.000689573	0.0203393	Syp
FBgn0038827	646.21	0.204338	2.17522	0.093939	0.925158	NA	Fancd2
FBgn0038828	2427.13	-0.101388	0.474261	-0.213781	0.830718	NA	CG17270
FBgn0038829	3819.36	-0.577415	0.370628	-1.55794	0.119249	NA	CG17271
FBgn0038830	620.8	1.12627	1.89403	0.594645	0.552081	NA	CG17272
FBgn0038832	1664.23	-0.707967	0.629702	-1.12429	0.26089	NA	CG15695
FBgn0038834	10452.4	-0.248785	0.34609	-0.718845	0.472236	0.758637	RpS30
FBgn0038837	11040.9	0.0218068	0.350788	0.0621653	0.950431	0.984096	KaiR1D
FBgn0038839	16948.7	-0.187173	0.253735	-0.737669	0.460715	0.750066	Ktl
FBgn0038840	4480.02	0.239712	0.682112	0.351426	0.725268	NA	Grik
FBgn0038849	391.651	0.341976	1.85166	0.184687	0.853475	NA	CG7079
FBgn0038850	456.811	-0.784244	2.24236	-0.34974	0.726534	NA	CG17279
FBgn0038853	20363.5	0.0787068	0.20071	0.392143	0.694953	0.886139	RhoGAP93B
FBgn0038854	2772.21	-0.508849	0.723684	-0.703136	0.481971	NA	CG7044
FBgn0038855	1010.89	1.02555	1.92988	0.531405	0.595138	NA	CG5745
FBgn0038857	384.713	0.147406	2.2779	0.0647114	0.948404	NA	Bdbt
FBgn0038858	1082.54	-0.463382	1.9856	-0.233371	0.815473	NA	CG5793
FBgn0038860	648.458	1.10633	1.00193	1.10419	0.269509	NA	Ice2
FBgn0038861	470.687	0.832869	1.79222	0.464713	0.642137	NA	CG7009
FBgn0038862	3216.33	0.185962	0.493382	0.376913	0.706238	NA	Usp8
FBgn0038868	1196.42	-0.548391	0.901835	-0.608083	0.543132	NA	CG5862
FBgn0038869	334.776	-0.243088	2.52959	-0.0960979	0.923443	NA	Smyd5
FBgn0038870	1160.27	0.770567	0.817217	0.942916	0.345724	NA	Oga
FBgn0038871	286.868	1.76861	3.80523	0.464784	0.642086	NA	CG3337
FBgn0038872	14015.9	-0.204811	0.262737	-0.779527	0.435669	0.739268	Nelf-A
FBgn0038873	241.899	0.155294	3.92212	0.0395944	0.968416	NA	CG5892
FBgn0038874	1398.52	0.06582	1.71612	0.0383538	0.969406	NA	ETHR
FBgn0038876	1179.13	-1.0294	0.841831	-1.22281	0.221401	NA	Idi
FBgn0038877	21998.1	-0.842356	0.450592	-1.86944	0.0615613	0.306445	CG3308
FBgn0038878	3420.53	0.237568	0.688796	0.344904	0.730167	NA	CG3301
FBgn0038880	5795.85	-0.555136	0.321271	-1.72793	0.0840001	0.36426	SIFaR
FBgn0038881	179322	-0.0339856	0.159755	-0.212736	0.831533	0.939453	CG16791
FBgn0038889	1555.4	-0.388158	1.04703	-0.370723	0.710844	NA	Fancm
FBgn0038890	7749.76	-0.0880487	0.604719	-0.145603	0.884235	0.95702	CG7956
FBgn0038893	584.746	-0.667537	1.20435	-0.554274	0.579392	NA	Archease
FBgn0038897	315.833	1.59655	3.03816	0.525497	0.599238	NA	CG5849
FBgn0038903	187.66	0.491001	4.07441	0.120509	0.90408	NA	RpI12
FBgn0038912	2748.49	-0.489337	0.818734	-0.597675	0.550057	NA	CG6656
FBgn0038914	608.318	-1.36534	1.41365	-0.965828	0.33413	NA	fit
FBgn0038916	251.988	-1.5	2.9133	-0.514879	0.606638	NA	dnd
FBgn0038917	405.244	1.60009	1.62735	0.983243	0.325488	NA	CG6678
FBgn0038919	568.684	-1.75933	1.36861	-1.28548	0.198623	NA	Qsox2
FBgn0038922	15020.7	-0.521092	0.38232	-1.36297	0.172891	0.506756	Idh3b
FBgn0038923	333.758	-0.914179	1.91364	-0.477718	0.632851	NA	mRpL35
FBgn0038924	1062.3	-0.0755554	0.909139	-0.0831065	0.933767	NA	CG6028
FBgn0038925	4663.85	-0.336603	0.504523	-0.667172	0.504662	0.776501	Cchl
FBgn0038926	4508.05	0.193437	0.458679	0.421726	0.673225	NA	CG13409
FBgn0038929	279.577	0.228196	3.26139	0.069969	0.944218	NA	CG13408
FBgn0038930	9324.82	-1.51673	0.57633	-2.6317	0.00849594	0.0965823	BomT3
FBgn0038938	3984.25	0.644979	0.529564	1.21794	0.223246	NA	CG7084
FBgn0038946	1960.76	0.764981	0.727314	1.05179	0.292896	NA	rdhB
FBgn0038947	12169	-0.690842	0.257677	-2.68104	0.00733948	0.0876987	Sar1
FBgn0038948	1604.21	0.256536	0.669932	0.382929	0.701773	NA	PSR
FBgn0038950	1559.85	-0.450832	1.64627	-0.27385	0.7842	NA	CG5382
FBgn0038951	561.634	-0.55857	1.80518	-0.309427	0.756997	NA	CG5380
FBgn0038952	1039.41	-1.34801	1.72579	-0.781102	0.434742	NA	CG7069
FBgn0038953	1299.58	0.673791	1.5873	0.42449	0.671208	NA	CG18596
FBgn0038956	676.391	0.90611	2.18022	0.415605	0.677699	NA	CAH8
FBgn0038957	1597.43	-1.02617	0.714939	-1.43533	0.151194	NA	CG7059
FBgn0038959	1028.97	-1.34381	0.903484	-1.48736	0.136919	NA	CG13856
FBgn0038961	1749.27	-0.254583	0.666784	-0.381808	0.702604	NA	CG13850
FBgn0038964	980.614	0.8472	0.936257	0.904879	0.365529	NA	Nop56
FBgn0038965	2272.81	-0.18563	0.549119	-0.338051	0.735325	NA	mats
FBgn0038968	2548.7	0.909962	0.567985	1.60209	0.109136	NA	CG12499
FBgn0038972	401.323	-0.701464	1.02675	-0.683188	0.494488	NA	CG7054
FBgn0038974	739.514	-0.824391	2.26219	-0.364422	0.715543	NA	CG5377
FBgn0038975	163136	0.033371	0.129674	0.257346	0.796911	0.92649	Nrx-1
FBgn0038976	1258.87	-1.31902	0.791856	-1.66573	0.0957678	NA	Pfdn5
FBgn0038980	69699.2	0.170652	0.22485	0.75896	0.447877	0.74341	Octbeta1R
FBgn0038981	5187.76	-0.150489	0.330835	-0.454875	0.649199	0.861564	CG5346
FBgn0038983	12090.2	-0.050654	0.356992	-0.141891	0.887166	0.958345	CG5326
FBgn0038984	19761.8	-0.000990755	0.207431	-0.00477631	0.996189	0.998595	AdipoR
FBgn0038986	374.334	-0.206601	2.51706	-0.0820801	0.934583	NA	sit
FBgn0038989	244.814	1.45381	1.45218	1.00112	0.316767	NA	CG6937
FBgn0039003	1883.02	0.803269	0.635883	1.26323	0.206505	NA	wfs1
FBgn0039004	1172.6	-0.355029	0.590523	-0.601211	0.5477	NA	Nup133
FBgn0039006	1105.7	1.2324	1.07519	1.14622	0.251703	NA	Cyp6d4
FBgn0039008	1011.29	-1.48663	0.682085	-2.17954	0.0292916	NA	CG6972
FBgn0039013	765.687	-0.465333	1.96378	-0.236958	0.812689	NA	CG4813
FBgn0039016	4443.42	0.315988	0.400387	0.789205	0.429992	NA	Dcr-1
FBgn0039019	503.135	-0.0507649	2.20313	-0.0230421	0.981617	NA	HP1c
FBgn0039020	184.017	-0.761966	2.14991	-0.354417	0.723026	NA	CG17141
FBgn0039026	68308.2	0.108937	0.0978983	1.11276	0.265811	0.609003	CG7029
FBgn0039028	194.419	22.9589	4.31734	5.31783	1.05015e-07	NA	CG13840
FBgn0039031	1568	-0.900567	0.761263	-1.18299	0.236813	NA	Gbp3
FBgn0039038	290.586	-2.90199	1.81231	-1.60127	0.109317	NA	CG6688
FBgn0039039	401.863	-2.3826	2.05837	-1.15751	0.247062	NA	lmd
FBgn0039040	1152.33	-1.22774	1.62879	-0.753771	0.450987	NA	CG13833
FBgn0039043	1847.38	-0.341059	0.711596	-0.479287	0.631735	NA	CG17121
FBgn0039044	536.206	-0.405091	2.91573	-0.138933	0.889503	NA	p53
FBgn0039048	9782.97	0.653353	0.291692	2.23987	0.0250993	0.184663	CG17111
FBgn0039054	156656	-0.232694	0.0992647	-2.34418	0.0190691	0.157658	Cow
FBgn0039055	4266.08	0.134743	0.512356	0.262988	0.79256	NA	Rassf
FBgn0039056	4561.45	0.255575	0.665194	0.384211	0.700822	0.889701	CenB1A
FBgn0039064	116564	0.108176	0.118095	0.916012	0.359661	0.68712	CG4467
FBgn0039065	1141.04	-0.415471	0.712139	-0.583412	0.559616	NA	Rad60
FBgn0039066	4281.77	-0.0327469	0.432929	-0.0756405	0.939705	NA	EloA
FBgn0039067	611.587	1.20042	2.54095	0.47243	0.63662	NA	wda
FBgn0039068	298.874	0.611111	2.69919	0.226405	0.820886	NA	CG13827
FBgn0039069	260.328	0.743054	3.03034	0.245204	0.806298	NA	CG6763
FBgn0039073	562.02	-1.78928	0.781382	-2.28989	0.0220274	NA	CG4408
FBgn0039075	12188.9	0.31443	0.283841	1.10777	0.267961	0.609685	CG4393
FBgn0039078	5758.06	-0.522823	0.3341	-1.56487	0.117613	0.431688	CG4374
FBgn0039081	5640.51	0.0814309	0.381351	0.213533	0.830911	0.939453	Irk2
FBgn0039084	4501.81	-0.209525	0.363437	-0.57651	0.564271	NA	CG10175
FBgn0039089	10081.3	0.0927517	0.346638	0.267575	0.789026	0.924899	beat-IV
FBgn0039094	2224.86	-0.200595	0.959082	-0.209154	0.834328	NA	CG10184
FBgn0039099	392.036	-0.87694	2.18894	-0.400623	0.688698	NA	GILT2
FBgn0039102	4668.05	0.023214	0.615741	0.0377009	0.969926	0.99011	SPE
FBgn0039109	3743.85	0.0734097	0.457	0.160634	0.872382	NA	CG10365
FBgn0039110	2009.64	-0.159204	0.883815	-0.180132	0.857049	NA	RanBP3
FBgn0039111	191.056	1.59279	3.04688	0.52276	0.601141	NA	PTPMT1
FBgn0039112	4218.34	-1.15423	0.770384	-1.49825	0.134068	NA	SdhD
FBgn0039113	2990.87	-0.340637	0.73645	-0.462539	0.643695	NA	udt
FBgn0039114	8537.97	-0.0960691	0.415798	-0.231048	0.817278	0.933196	Lsd-1
FBgn0039115	274.525	0.539251	2.1305	0.253111	0.800183	NA	CG10214
FBgn0039116	844.425	-0.747632	0.872692	-0.856696	0.391613	NA	CG10375
FBgn0039117	3277.3	0.479363	0.635825	0.753922	0.450896	NA	tst
FBgn0039118	517.799	0.431298	1.27048	0.339475	0.734252	NA	CG10208
FBgn0039120	10080.1	0.539925	0.412962	1.30745	0.191061	0.534189	Nup98-96
FBgn0039125	607.945	0.356533	2.26173	0.157637	0.874743	NA	Ndc1
FBgn0039126	946.414	-0.203174	0.70691	-0.287411	0.773797	NA	CG13601
FBgn0039130	840.861	-0.624681	1.9937	-0.313327	0.754032	NA	CG5854
FBgn0039131	820.596	-0.702248	1.72379	-0.407387	0.683724	NA	CG12268
FBgn0039132	6185.56	-0.480386	0.322493	-1.4896	0.136329	0.458725	AP-1sigma
FBgn0039135	2048.73	0.285139	0.729462	0.39089	0.695879	NA	CG13603
FBgn0039136	3031.91	0.0502454	0.402065	0.124969	0.900548	NA	CG5902
FBgn0039137	4385.08	-0.0153148	0.461817	-0.033162	0.973545	NA	CG13604
FBgn0039139	368.348	0.0746369	2.19634	0.0339824	0.972891	NA	Mettl3
FBgn0039140	6303.51	0.326101	0.443957	0.734533	0.462624	0.751678	Miro
FBgn0039141	5220.84	0.65996	0.643521	1.02554	0.305106	0.643633	spas
FBgn0039149	983.285	-0.764804	1.05022	-0.72823	0.466473	NA	CG18428
FBgn0039150	2349.62	0.298757	0.547074	0.5461	0.584997	NA	CG13605
FBgn0039152	1140.93	-0.174009	0.780253	-0.223016	0.823523	NA	Root
FBgn0039153	912.671	0.45572	0.707002	0.644581	0.519199	NA	GatB
FBgn0039154	296.094	1.16324	2.03889	0.570529	0.568319	NA	Npc2f
FBgn0039155	3578.41	0.280541	0.76531	0.366572	0.713938	NA	Kal1
FBgn0039156	3140.51	-0.575748	0.489741	-1.17562	0.239748	NA	CG6178
FBgn0039157	11899.6	0.528138	0.374809	1.40909	0.158809	0.494104	Myo95E
FBgn0039158	413.435	-0.359361	2.13121	-0.168618	0.866097	NA	TBC1d7
FBgn0039160	472.11	1.34699	2.30566	0.584209	0.55908	NA	CG5510
FBgn0039161	2178.15	-0.0312535	0.796549	-0.0392361	0.968702	NA	CG13606
FBgn0039163	1220.46	-0.0825247	1.81746	-0.0454066	0.963783	NA	CG5515
FBgn0039165	1733.94	0.348404	0.478417	0.728242	0.466465	NA	CG6204
FBgn0039169	4668.81	-0.297733	0.384883	-0.773568	0.439186	0.740424	Spps
FBgn0039170	873.717	-1.55231	2.03225	-0.763835	0.444966	NA	CG13609
FBgn0039172	1323.22	-0.383886	2.55872	-0.150031	0.88074	NA	Spase22-23
FBgn0039175	1335.31	-0.0187628	0.579482	-0.0323786	0.97417	NA	beta-PheRS
FBgn0039178	5112.66	0.184111	0.329728	0.558372	0.57659	0.821724	CG6356
FBgn0039182	2427.05	0.269814	0.623314	0.43287	0.665109	NA	CG5728
FBgn0039183	1234.91	-1.2358	1.78373	-0.69282	0.488423	NA	Dis3
FBgn0039186	22656.6	-0.053783	0.176425	-0.304849	0.760481	0.914838	CG5746
FBgn0039187	17595.8	0.359351	0.212006	1.695	0.0900748	0.375612	CG6454
FBgn0039188	1035.14	-0.791495	0.830064	-0.953534	0.34032	NA	Golgin84
FBgn0039189	571.159	0.608729	1.339	0.454616	0.649386	NA	CG18528
FBgn0039194	228.706	15.3335	3.79218	4.04345	5.26694e-05	NA	CG13614
FBgn0039198	281.522	-2.81553	2.86014	-0.984405	0.324916	NA	CG5768
FBgn0039200	164.482	-1.50722	3.52778	-0.427245	0.669201	NA	CG13616
FBgn0039203	6410.02	-0.700527	0.479941	-1.45961	0.144397	0.472282	CG13618
FBgn0039204	1012.89	0.285979	0.57852	0.494329	0.621074	NA	CG6607
FBgn0039205	202.608	-1.63953	1.98639	-0.825382	0.409155	NA	CG13623
FBgn0039207	4185.55	0.369684	0.37978	0.973417	0.330346	NA	CG5789
FBgn0039209	46480.7	-0.625175	0.138904	-4.50077	6.77071e-06	0.000852588	REPTOR
FBgn0039210	1740.94	-0.594276	0.822354	-0.722653	0.469893	NA	CG13625
FBgn0039212	563.059	1.17976	2.668	0.442189	0.658352	NA	Syx18
FBgn0039213	16072.6	-0.249282	0.299385	-0.832648	0.405043	0.716875	atl
FBgn0039214	36192.3	0.526914	0.163698	3.21882	0.00128721	0.0301023	puf
FBgn0039215	5462.97	0.361674	0.424485	0.852029	0.394198	0.710685	CG6695
FBgn0039219	410.814	0.451784	3.07176	0.147076	0.883072	NA	CG13630
FBgn0039223	4175.99	0.145755	0.565285	0.257844	0.796527	NA	CG5805
FBgn0039225	236.018	-0.636309	2.99233	-0.212647	0.831602	NA	Ets96B
FBgn0039226	3904.43	-1.42205	0.774698	-1.83562	0.0664145	NA	Ude
FBgn0039227	6481.4	0.247913	0.243108	1.01976	0.30784	0.646047	polybromo
FBgn0039229	30050.8	0.256429	0.211333	1.21338	0.224983	0.567745	Saf-B
FBgn0039232	1431.19	-0.64025	0.799675	-0.800638	0.423342	NA	sosie
FBgn0039234	4370.27	0.0113283	0.477187	0.0237397	0.98106	NA	Nct
FBgn0039238	1936.03	0.00118111	0.628982	0.00187782	0.998502	NA	CG7016
FBgn0039240	9375.28	0.237608	0.255304	0.930685	0.352016	0.68171	CG3744
FBgn0039241	12981	0.754497	0.214062	3.52466	0.00042402	0.0143118	CG11089
FBgn0039244	803.543	0.196452	2.11921	0.0927005	0.926142	NA	CG11069
FBgn0039249	2186.65	-0.405154	0.663452	-0.610676	0.541414	NA	CG11168
FBgn0039252	4247.97	-0.182503	0.286413	-0.637203	0.523992	NA	CG11771
FBgn0039254	2490.31	-0.639248	0.487336	-1.31172	0.189615	NA	Nmnat
FBgn0039257	13774	-0.458599	0.380047	-1.20669	0.227551	0.570139	tnc
FBgn0039258	521.548	-0.808355	2.03318	-0.397582	0.690938	NA	beta4GalT7
FBgn0039259	355.83	-1.98153	2.22489	-0.890617	0.373135	NA	EMC6
FBgn0039260	6954.96	0.366458	0.24484	1.49672	0.134465	0.456643	Smg6
FBgn0039261	9899.84	-0.313105	0.311346	-1.00565	0.314584	0.65352	Ythdf
FBgn0039265	1251.36	-0.10825	0.777958	-0.139147	0.889334	NA	CG11790
FBgn0039266	9110.15	-1.4419	0.512912	-2.8112	0.00493565	0.0684717	CG11791
FBgn0039269	2274.28	-0.205891	0.58748	-0.350465	0.72599	NA	veli
FBgn0039270	668.063	-0.363973	0.958018	-0.379922	0.704003	NA	PQBP1
FBgn0039271	365.972	-1.46023	1.70685	-0.855511	0.392268	NA	CG11839
FBgn0039273	809.202	0.22968	1.81713	0.126397	0.899418	NA	shams
FBgn0039274	275.959	-0.74139	2.67755	-0.276891	0.781864	NA	CG11920
FBgn0039277	8749.05	-0.184255	0.369232	-0.499022	0.617764	0.846967	Nepl16
FBgn0039282	15491.3	0.0247707	0.239411	0.103465	0.917594	0.967849	Bili
FBgn0039283	1252.98	0.628902	1.04493	0.601861	0.547267	NA	danr
FBgn0039290	6112.16	0.53366	0.683137	0.78119	0.434691	0.739268	CG13654
FBgn0039291	356.528	0.0960935	2.27313	0.0422736	0.966281	NA	CG13663
FBgn0039293	1654.75	-0.212301	0.446044	-0.475964	0.6341	NA	Alg9
FBgn0039294	1020.09	1.293	1.66296	0.777529	0.436847	NA	Cad96Cb
FBgn0039296	806.183	-0.215636	2.03635	-0.105894	0.915667	NA	Sil1
FBgn0039297	255.191	-0.899166	2.79515	-0.321688	0.747689	NA	CG11852
FBgn0039298	1333.81	-0.740884	0.629804	-1.17637	0.239446	NA	to
FBgn0039300	6472.3	-0.084408	0.472907	-0.178487	0.85834	0.948289	RpS27
FBgn0039302	29739.9	0.235918	0.216416	1.09011	0.275665	0.619475	Nup358
FBgn0039303	5277.44	-0.111627	0.413874	-0.269712	0.787382	0.924492	CG11857
FBgn0039304	840.405	0.773762	0.920775	0.840337	0.400719	NA	CG10425
FBgn0039305	176.865	-1.84655	3.60059	-0.512848	0.608058	NA	CG11858
FBgn0039306	1327.59	-2.20285	0.724511	-3.04046	0.00236217	NA	RIOK2
FBgn0039311	341.095	-0.701578	2.6657	-0.263187	0.792406	NA	CG10513
FBgn0039312	404.461	-1.86786	2.99351	-0.623969	0.532648	NA	CG10514
FBgn0039313	404.642	-1.24591	1.6586	-0.751182	0.452543	NA	CG11892
FBgn0039315	368.623	1.39886	3.0915	0.452486	0.650919	NA	CG13658
FBgn0039316	536.319	-0.319648	0.759362	-0.420943	0.673797	NA	CG11893
FBgn0039319	622.55	-1.55681	2.10184	-0.740688	0.458883	NA	CG13659
FBgn0039321	10152.2	-0.942227	0.43483	-2.16689	0.0302433	0.205188	CG10550
FBgn0039323	200.051	-2.69062	2.92436	-0.920071	0.357536	NA	CG10559
FBgn0039324	352.081	-1.23497	2.55533	-0.483291	0.628889	NA	CG10553
FBgn0039325	1248.22	-0.343394	0.834212	-0.411639	0.680604	NA	CG10560
FBgn0039326	1126.85	-0.40039	0.855626	-0.46795	0.639821	NA	CG10562
FBgn0039328	1601.98	-0.352224	0.564605	-0.623842	0.532732	NA	CHKov2
FBgn0039329	2301.17	0.444638	0.565592	0.786146	0.431782	NA	CG10669
FBgn0039335	902.164	0.520746	2.13213	0.244238	0.807047	NA	Vps33B
FBgn0039336	342.443	0.805146	2.34785	0.342929	0.731652	NA	CG4553
FBgn0039337	314.547	-0.668567	3.37147	-0.198302	0.842809	NA	MED28
FBgn0039338	19309	0.0992468	0.303789	0.326696	0.743898	0.908137	XNP
FBgn0039348	9168.65	0.192769	0.286827	0.672075	0.501536	0.775745	Npl4
FBgn0039349	8233.28	0.173162	0.249782	0.693253	0.488151	0.766114	Ssadh
FBgn0039350	6157.83	-0.092062	0.359879	-0.255814	0.798095	0.92649	jigr1
FBgn0039354	8693.68	0.291336	0.400938	0.726636	0.467449	0.755103	Lgr3
FBgn0039355	228.692	-0.115184	2.62336	-0.0439069	0.964979	NA	CG4730
FBgn0039356	212.911	8.9967	3.0984	2.90366	0.00368832	NA	CG5039
FBgn0039357	369.822	0.719228	3.37048	0.21339	0.831023	NA	CG4743
FBgn0039358	18249.8	-0.5397	0.298345	-1.80898	0.0704538	0.330467	CG5028
FBgn0039359	7759.18	-0.293416	0.437772	-0.67025	0.502699	0.776219	RpL27
FBgn0039360	1314.37	-0.625016	1.74754	-0.357656	0.720601	NA	CLS
FBgn0039379	1164.07	-1.04898	1.42927	-0.733931	0.462991	NA	CG5886
FBgn0039380	26592.1	-0.387875	0.174108	-2.22779	0.0258944	0.189237	CG5890
FBgn0039381	5087.65	-0.0420988	0.30609	-0.137538	0.890606	0.958345	SppL
FBgn0039385	996.868	0.406427	0.940833	0.431987	0.665751	NA	CG5913
FBgn0039386	235.787	1.84327	3.83773	0.480302	0.631013	NA	CG5948
FBgn0039396	2179.1	-0.0183487	0.679512	-0.0270028	0.978458	NA	CCAP-R
FBgn0039402	2059.98	-1.18029	0.712897	-1.65562	0.097798	NA	Vps2
FBgn0039404	461.943	-1.57232	1.98506	-0.792076	0.428317	NA	CG14543
FBgn0039406	2185.96	0.357007	0.559092	0.638549	0.523116	NA	RpL34a
FBgn0039411	1189.11	0.0788649	0.841055	0.0937689	0.925293	NA	dysf
FBgn0039415	502.751	0.292245	1.99797	0.146271	0.883707	NA	CG6142
FBgn0039417	522.893	1.25131	2.56543	0.487761	0.625719	NA	CG6073
FBgn0039419	5287.76	-0.279689	0.492844	-0.567499	0.570375	0.820839	CG12290
FBgn0039420	16083.6	0.451899	0.313187	1.4429	0.149048	0.481536	CG6154
FBgn0039427	2471.06	-0.256574	0.922577	-0.278106	0.780931	NA	CG5447
FBgn0039430	15310.4	0.172154	0.247958	0.694287	0.487502	0.766114	CG5455
FBgn0039431	17323.8	-0.12903	0.408407	-0.315935	0.752052	0.911595	plum
FBgn0039450	1773.83	0.463851	0.735936	0.630287	0.528507	NA	Yif1
FBgn0039451	7418.27	-0.0473174	0.338781	-0.139669	0.888921	0.958345	CG6420
FBgn0039459	2508.41	0.814246	0.754428	1.07929	0.280459	NA	IntS12
FBgn0039462	297.189	0.582534	2.69934	0.215806	0.829139	NA	CG14252
FBgn0039464	9769.07	-0.340142	0.344512	-0.987315	0.323488	0.660453	CG6330
FBgn0039465	23142.4	-0.337087	0.240732	-1.40026	0.161436	0.495352	Tsp97E
FBgn0039466	14683.9	0.241256	0.238998	1.00944	0.312762	0.650973	CG5521
FBgn0039478	453.978	-0.139221	2.28098	-0.0610356	0.951331	NA	Nep5
FBgn0039479	466.125	-0.065441	1.20509	-0.0543036	0.956693	NA	CG14257
FBgn0039480	183.923	3.60556	3.19509	1.12847	0.259122	NA	Cpr97Ea
FBgn0039481	245.915	-0.370604	2.70437	-0.137039	0.891	NA	Cpr97Eb
FBgn0039483	2619.65	-0.967123	0.404129	-2.3931	0.0167065	NA	CG14259
FBgn0039485	575.731	-2.09535	2.30092	-0.910656	0.362477	NA	CG17189
FBgn0039486	207.951	0.336987	3.34488	0.100747	0.919751	NA	CAH9
FBgn0039487	795.319	-0.393114	1.87533	-0.209624	0.833961	NA	gb
FBgn0039488	687.279	-1.90617	2.20765	-0.863437	0.387897	NA	CG6066
FBgn0039489	696.849	-0.347405	1.48739	-0.233567	0.815321	NA	CG5880
FBgn0039492	20690.5	0.177722	0.207229	0.857614	0.391106	0.70823	CG6051
FBgn0039494	1995.13	-0.321858	0.810838	-0.396945	0.691408	NA	grass
FBgn0039495	1303.66	-0.433103	1.85783	-0.233122	0.815666	NA	CG5909
FBgn0039498	227.952	-0.634209	3.15287	-0.201153	0.840579	NA	CG17991
FBgn0039500	213.795	-0.860746	2.73917	-0.314236	0.753341	NA	CG5984
FBgn0039501	385.197	0.633771	2.20513	0.287407	0.773801	NA	TTLL6B
FBgn0039505	1266.01	-0.887064	2.07164	-0.428193	0.668511	NA	CG5934
FBgn0039507	8506.6	-0.151318	0.269236	-0.562027	0.574098	0.821444	mrt
FBgn0039508	4777.83	0.815846	0.462141	1.76536	0.0775026	0.349028	CG3368
FBgn0039509	859.485	-1.22645	2.00568	-0.611489	0.540876	NA	bigmax
FBgn0039510	1885.17	-0.667909	0.651297	-1.02551	0.305124	NA	CG3339
FBgn0039523	167.495	2.91488	4.09623	0.711601	0.476712	NA	CG12885
FBgn0039525	1451.46	-0.855262	0.76285	-1.12114	0.262228	NA	CG5646
FBgn0039527	1838.29	-0.565485	0.964702	-0.586176	0.557757	NA	CG5639
FBgn0039528	18066.5	0.0371613	0.27956	0.132928	0.89425	0.95878	dsd
FBgn0039530	18288.2	0.673361	0.436786	1.54163	0.123164	0.439738	Tusp
FBgn0039531	328.526	0.86873	3.00643	0.288957	0.772614	NA	CG5611
FBgn0039532	5541.5	-0.886209	0.514048	-1.72398	0.0847114	0.365409	Mtl
FBgn0039536	145082	0.777528	0.243033	3.19926	0.00137779	0.0311095	unc80
FBgn0039537	3684.19	-0.0401849	0.598321	-0.0671627	0.946452	NA	CG5590
FBgn0039543	2491.58	0.0396504	0.639209	0.0620304	0.950539	NA	CROT
FBgn0039544	3329.7	-0.110878	0.381231	-0.290842	0.771172	NA	CG12877
FBgn0039554	2381.53	0.564938	0.693448	0.81468	0.415255	NA	CG5003
FBgn0039555	1470.23	-0.358519	0.850242	-0.421667	0.673268	NA	mRpS22
FBgn0039557	567.412	0.736486	2.08936	0.352494	0.724468	NA	CG12259
FBgn0039558	338.032	0.979647	1.43679	0.681833	0.495345	NA	BCAS2
FBgn0039559	3523.52	0.0468694	0.509603	0.0919723	0.92672	NA	NSD
FBgn0039560	6491.63	-0.0512954	0.36248	-0.141512	0.887465	0.958345	BOD1
FBgn0039561	13096.2	-0.423123	0.251944	-1.67943	0.093068	0.378986	mfrn
FBgn0039562	11596.5	0.313352	0.226534	1.38325	0.16659	0.500263	Gp93
FBgn0039563	656.089	-0.0623742	2.08007	-0.0299866	0.976078	NA	CG4951
FBgn0039564	711.582	-0.400589	1.3092	-0.305979	0.759621	NA	Nep7
FBgn0039566	1490.15	0.423008	0.932036	0.453854	0.649934	NA	CG4849
FBgn0039580	1985.79	0.692244	0.731272	0.94663	0.343827	NA	Gfat2
FBgn0039581	16360.4	0.28721	0.323237	0.888543	0.374249	0.694689	Moca-cyp
FBgn0039584	26990.1	0.0787211	0.21658	0.363474	0.716251	0.898031	beat-VI
FBgn0039588	578.405	1.0778	2.17699	0.49509	0.620537	NA	mIF2
FBgn0039589	1104.86	0.277137	0.817269	0.339101	0.734534	NA	CG9986
FBgn0039590	32529.2	-0.0117915	0.137999	-0.0854464	0.931907	0.973522	CG10011
FBgn0039594	36901.3	-0.0565229	0.155184	-0.364231	0.715685	0.89776	snu
FBgn0039595	211.06	0.315469	2.44008	0.129286	0.897131	NA	AstA-R2
FBgn0039600	24747.3	0.22929	0.199296	1.1505	0.249937	0.594257	CG1646
FBgn0039601	1884.05	-0.234348	0.812605	-0.288391	0.773047	NA	CG1523
FBgn0039602	4013.49	-0.279954	0.542093	-0.516432	0.605553	NA	CG1647
FBgn0039617	17170.4	0.322852	0.231208	1.39637	0.162603	0.496145	DIP-gamma
FBgn0039620	80239.1	0.065558	0.158742	0.412986	0.679617	0.8788	wat
FBgn0039623	4620.73	0.193987	0.511382	0.379338	0.704437	0.891229	CG1951
FBgn0039626	2142.86	0.166221	0.580555	0.286314	0.774638	NA	Slu7
FBgn0039628	3077.96	-0.289516	0.440189	-0.657707	0.510726	NA	CG11841
FBgn0039629	1273.28	-0.588804	0.918857	-0.6408	0.521652	NA	CG11842
FBgn0039631	1581.75	0.381212	0.458506	0.831422	0.405735	NA	Sirt7
FBgn0039632	3380.69	0.0690383	0.374543	0.184327	0.853757	NA	Cul5
FBgn0039633	114012	-0.102892	0.112689	-0.91306	0.361211	0.687244	CG11873
FBgn0039634	9283.25	0.265179	0.272693	0.972445	0.330829	0.667312	alpha-Man-Ib
FBgn0039635	12490	8.55924e-06	0.364721	2.34679e-05	0.999981	0.999981	Pdhb
FBgn0039636	2137.05	0.0217835	0.656532	0.0331796	0.973531	NA	Atg14
FBgn0039637	5087.64	-0.231841	0.381516	-0.607682	0.543398	0.803925	Ctl2
FBgn0039638	268.357	1.73921	2.42364	0.717602	0.473002	NA	dgt6
FBgn0039640	1688.23	1.10916	0.638714	1.73655	0.082466	NA	CG14516
FBgn0039641	377.26	0.67657	2.28289	0.296366	0.766951	NA	CG14511
FBgn0039642	261.504	0.237036	3.08377	0.0768656	0.93873	NA	CG11882
FBgn0039644	5103.88	0.350419	0.392659	0.892424	0.372166	0.693857	rdog
FBgn0039645	1423.26	0.422448	1.83285	0.230488	0.817713	NA	CG11898
FBgn0039647	105117	-0.223368	0.112259	-1.98976	0.0466178	0.266364	jus
FBgn0039648	192.975	-0.781103	3.2132	-0.243092	0.807934	NA	CG14515
FBgn0039654	1242.58	-0.411487	2.12349	-0.193778	0.84635	NA	Brd8
FBgn0039656	1945.18	-0.690265	0.645315	-1.06966	0.284774	NA	CG11951
FBgn0039663	531.316	0.913497	1.3981	0.653386	0.513508	NA	CG2321
FBgn0039664	369.061	-0.0374179	2.33638	-0.0160153	0.987222	NA	CG2006
FBgn0039665	495.93	-0.228705	3.06411	-0.0746401	0.940501	NA	CG2310
FBgn0039667	2405.97	-0.791174	0.43663	-1.812	0.0699857	NA	FipoQ
FBgn0039668	7449.86	0.111452	0.317142	0.351427	0.725268	0.902182	Trc8
FBgn0039674	4001.61	0.207893	0.671368	0.309655	0.756823	NA	CG1907
FBgn0039678	352.028	-1.46369	2.50078	-0.585294	0.55835	NA	Obp99a
FBgn0039680	537.437	-0.787758	2.13728	-0.36858	0.712441	NA	Cap-D2
FBgn0039681	2767.6	0.154694	0.985424	0.156982	0.875259	NA	CG7582
FBgn0039682	9092.9	-1.38326	0.608991	-2.2714	0.0231228	0.176585	Obp99c
FBgn0039683	565.296	-0.746913	2.11341	-0.353415	0.723777	NA	dmrt99B
FBgn0039685	10867.1	-0.273975	0.456775	-0.599802	0.548638	0.807398	Obp99b
FBgn0039686	202.247	-1.07374	3.57272	-0.300538	0.763767	NA	CG15506
FBgn0039688	30567.5	-0.30071	0.206296	-1.45767	0.144933	0.472931	Kul
FBgn0039689	1161.77	-1.22958	0.938295	-1.31044	0.190048	NA	CIA30
FBgn0039690	707.458	0.192114	1.95788	0.0981233	0.921834	NA	Gnpnat
FBgn0039691	644.649	1.6052	0.895953	1.79161	0.0731958	NA	IntS11
FBgn0039696	2854.21	0.400572	0.615416	0.650896	0.515113	NA	Rnb
FBgn0039697	5566.29	-0.109393	0.432978	-0.252652	0.800537	0.92649	CG7834
FBgn0039698	844.679	-0.92431	1.77606	-0.520428	0.602765	NA	CG7789
FBgn0039702	379.675	-0.627722	1.8235	-0.34424	0.730666	NA	Vps16B
FBgn0039703	1894.31	-0.0775887	1.96573	-0.0394706	0.968515	NA	CG7829
FBgn0039705	3081.24	0.368254	0.629587	0.584913	0.558606	NA	Atg16
FBgn0039709	7313.65	0.187709	0.381254	0.492347	0.622474	0.849703	Cad99C
FBgn0039710	1496.08	-0.597938	1.63209	-0.366363	0.714094	NA	dgt1
FBgn0039712	2149.5	-0.180405	1.71534	-0.105172	0.91624	NA	CG15514
FBgn0039713	27203.9	-0.0238681	0.237238	-0.100608	0.919861	0.968057	RpS8
FBgn0039714	3078.78	-0.225908	0.731675	-0.308755	0.757508	NA	Zip99C
FBgn0039722	1084.86	-0.601132	1.24868	-0.481415	0.630222	NA	Capa
FBgn0039723	301.072	-0.589751	2.952	-0.19978	0.841652	NA	CG15522
FBgn0039726	654.341	0.415315	2.15234	0.19296	0.84699	NA	eIF2Balpha
FBgn0039727	7357.67	0.340458	0.369466	0.921486	0.356797	0.686118	Vps13B
FBgn0039728	316.062	-1.46475	2.20955	-0.662916	0.507384	NA	CG7896
FBgn0039730	3542.54	-1.05784	0.459643	-2.30144	0.0213667	NA	CG7903
FBgn0039733	1894.79	0.428552	0.466746	0.918169	0.358531	NA	CG11504
FBgn0039734	8132.79	-0.297714	0.251551	-1.18351	0.236605	0.578958	Tace
FBgn0039735	989.54	-1.51148	0.871648	-1.73404	0.0829102	NA	Nph
FBgn0039737	35144.5	-0.148547	0.200349	-0.741439	0.458427	0.748437	CG7920
FBgn0039738	13960.4	0.316998	0.248629	1.27499	0.202315	0.545167	Mgat2
FBgn0039740	825.896	-1.09147	1.95557	-0.558134	0.576753	NA	ZIPIC
FBgn0039741	3481.44	-0.185443	0.481254	-0.385333	0.699991	NA	CG7943
FBgn0039742	327.378	0.111543	2.48581	0.0448717	0.96421	NA	CG15528
FBgn0039743	1341.17	-0.643307	2.36468	-0.272049	0.785585	NA	Jasper
FBgn0039747	866.202	-0.585508	0.79203	-0.73925	0.459755	NA	AdoR
FBgn0039748	343.987	-0.00874652	1.4528	-0.00602044	0.995196	NA	CG15529
FBgn0039749	248.434	0.296545	2.26158	0.131123	0.895678	NA	CG11498
FBgn0039751	1393.07	-0.0954038	0.632796	-0.150766	0.880161	NA	CG1983
FBgn0039754	3882.15	-0.269899	0.655309	-0.411864	0.680439	NA	CG9747
FBgn0039756	2668.83	-0.115698	0.502185	-0.230389	0.81779	NA	CG9743
FBgn0039757	16010.7	-0.146977	0.336354	-0.43697	0.662133	0.867757	RpS7
FBgn0039759	393.731	-1.25523	1.19656	-1.04903	0.294166	NA	CG9733
FBgn0039764	807.644	-0.208772	2.136	-0.0977396	0.922139	NA	CG15535
FBgn0039765	208.541	0.979105	2.9007	0.337541	0.735709	NA	mRpS18C
FBgn0039766	325.345	0.270783	3.09845	0.0873931	0.930359	NA	CG15536
FBgn0039767	2722.28	0.986449	1.66742	0.591603	0.554116	NA	CG2218
FBgn0039770	1360.6	-0.784533	1.7702	-0.443189	0.657629	NA	CG15537
FBgn0039773	2164.75	-0.697665	0.790864	-0.882156	0.377693	NA	CG2224
FBgn0039774	2457.37	0.350786	0.580335	0.604454	0.545542	NA	CDase
FBgn0039776	8430.3	0.7455	0.281627	2.64712	0.00811815	0.0944521	PH4alphaEFB
FBgn0039780	842.049	1.07955	1.8214	0.592703	0.55338	NA	PH4alphaNE1
FBgn0039782	261.736	1.45351	2.87809	0.505025	0.613542	NA	CG15539
FBgn0039784	358.896	2.18163	1.98383	1.09971	0.271459	NA	CG9698
FBgn0039789	1270.52	0.881919	1.99991	0.440979	0.659228	NA	CG9717
FBgn0039790	7247.96	-0.126299	0.342885	-0.368341	0.712619	0.896142	CG2246
FBgn0039798	2910.07	0.2681	0.599318	0.447342	0.654628	NA	CG11313
FBgn0039800	6233.14	-0.355374	0.706186	-0.503229	0.614803	0.846581	Npc2g
FBgn0039801	3451.47	-0.549014	0.702918	-0.781049	0.434774	NA	Npc2h
FBgn0039802	1142.17	-0.4929	1.91711	-0.257106	0.797097	NA	dj-1beta
FBgn0039804	4919.88	-0.425748	0.552531	-0.770542	0.440979	0.740693	CG15544
FBgn0039805	4228.98	-0.998818	0.632973	-1.57798	0.11457	NA	Cpr100A
FBgn0039807	1603.74	-0.260024	0.615643	-0.422362	0.672761	NA	CG15546
FBgn0039808	17667.1	-0.18947	0.26078	-0.726554	0.467499	0.755103	CG12071
FBgn0039809	2012.1	-0.242552	0.794997	-0.305099	0.760291	NA	CG15547
FBgn0039812	260.117	1.16965	2.62275	0.445962	0.655625	NA	CG15548
FBgn0039816	13623.4	-0.261941	0.282372	-0.927647	0.353591	0.682254	CG11317
FBgn0039817	980.686	0.110656	0.967373	0.114388	0.90893	NA	CG15553
FBgn0039820	174.763	1.70475	2.96538	0.574885	0.565369	NA	CG15554
FBgn0039821	2637	-0.178244	0.381628	-0.467063	0.640455	NA	CG15556
FBgn0039827	2837.81	0.679324	0.501913	1.35347	0.175905	NA	CG1544
FBgn0039828	327.269	5.36785	2.36692	2.26787	0.0233373	NA	CG1542
FBgn0039829	203.737	-0.897109	2.48337	-0.361247	0.717915	NA	CG15561
FBgn0039830	143558	-1.30457	0.28564	-4.56716	4.94376e-06	0.000674411	ATPsynC
FBgn0039831	33023.5	-0.181596	0.193381	-0.939057	0.347702	0.678817	CG12054
FBgn0039835	162.194	-1.19002	2.57218	-0.462651	0.643614	NA	mRpL32
FBgn0039836	307.519	0.0486707	2.67879	0.0181689	0.985504	NA	CG1750
FBgn0039844	19930.9	0.310592	0.280192	1.1085	0.267646	0.609685	CG1607
FBgn0039846	437.7	1.45025	1.88182	0.770664	0.440906	NA	PNPase
FBgn0039849	3240.73	-0.592388	0.499986	-1.18481	0.236094	NA	CG11334
FBgn0039856	1345.87	-0.364131	0.756341	-0.481438	0.630205	NA	CG1774
FBgn0039857	20300	0.356339	0.21916	1.62593	0.103964	0.400918	RpL6
FBgn0039858	137703	0.171507	0.124262	1.38021	0.167523	0.500796	CycG
FBgn0039860	1161.96	-0.699294	0.758168	-0.922347	0.356348	NA	CG1792
FBgn0039861	3787.07	0.817376	0.524863	1.55732	0.119396	NA	pasha
FBgn0039862	39720	0.279755	0.191984	1.45718	0.145066	0.472931	kek6
FBgn0039863	17157.7	-0.282466	0.270813	-1.04303	0.296934	0.636374	CG1815
FBgn0039864	4130.26	-0.379604	0.504059	-0.753095	0.451393	NA	CG11550
FBgn0039867	525.569	-0.457033	2.04196	-0.223821	0.822897	NA	CstF50
FBgn0039868	252.694	-0.800819	2.46965	-0.324264	0.745738	NA	CG11563
FBgn0039869	666.061	-1.90646	2.13074	-0.894743	0.370924	NA	CG1890
FBgn0039870	529.129	-0.837338	2.13256	-0.392645	0.694582	NA	CG1896
FBgn0039875	4959.91	-0.642465	0.60124	-1.06857	0.285265	0.626655	sip3
FBgn0039876	704.42	0.346061	1.71132	0.202219	0.839745	NA	CG2126
FBgn0039877	1823.73	0.135016	0.578985	0.233194	0.81561	NA	Mccc1
FBgn0039881	327.573	0.842333	2.64754	0.318157	0.750366	NA	CG1971
FBgn0039882	2678.51	0.263502	0.513141	0.513508	0.607596	NA	Rift
FBgn0039883	187713	0.286087	0.178045	1.60682	0.108094	0.412198	RhoGAP100F
FBgn0039887	213.182	1.56492	3.0065	0.520513	0.602706	NA	CG2053
FBgn0039889	5048.3	0.20132	0.43543	0.462348	0.643832	0.860232	Arl4
FBgn0039890	31500.9	0.41598	0.202956	2.04961	0.0404026	0.244056	ABCD
FBgn0039896	1113.97	0.138862	1.02314	0.135721	0.892042	NA	yellow-h
FBgn0039897	23428.6	-0.900063	0.328996	-2.73579	0.00622313	0.0786661	CG1674
FBgn0039900	48153.2	0.54191	0.316893	1.71007	0.0872525	0.37118	Syt7
FBgn0039902	7713.15	0.0262007	0.313577	0.0835543	0.933411	0.973554	Zip102B
FBgn0039904	36376.9	0.270919	0.230895	1.17335	0.240657	0.585233	Hcf
FBgn0039907	26833.4	0.29878	0.137247	2.17694	0.0294848	0.202302	lgs
FBgn0039908	106023	0.196326	0.145103	1.35301	0.176051	0.511645	Asator
FBgn0039909	13149	-0.244339	0.339327	-0.72007	0.471482	0.757796	ND-49
FBgn0039911	22692.5	0.378019	0.307965	1.22747	0.219645	0.564899	CG1909
FBgn0039914	5649.86	-1.01851	0.311179	-3.27308	0.00106383	0.0272108	mav
FBgn0039915	3875.99	-0.162786	0.641447	-0.253779	0.799666	NA	Gat
FBgn0039916	3644.92	0.183061	0.496678	0.368571	0.712448	NA	Ekar
FBgn0039920	42761.3	0.457417	0.264817	1.7273	0.0841144	0.364273	CG11360
FBgn0039923	27164.9	0.163354	0.258821	0.631147	0.527944	0.792795	MED26
FBgn0039924	23968.3	-0.0175274	0.124317	-0.140989	0.887878	0.958345	PIP4K
FBgn0039925	1788.25	0.551601	0.58793	0.93821	0.348137	NA	Kif3C
FBgn0039927	46698.1	0.517184	0.296692	1.74317	0.0813039	0.357301	CG11155
FBgn0039928	63666.4	0.111443	0.292511	0.380986	0.703214	0.890991	Cals
FBgn0039929	4771.77	-0.665903	0.376576	-1.76831	0.0770088	0.348242	CG11076
FBgn0039932	1202.88	0.428348	1.33675	0.32044	0.748635	NA	fuss
FBgn0039936	46161.5	0.232311	0.228116	1.01839	0.308493	0.646047	Gyf
FBgn0039937	972.944	-0.601946	0.784596	-0.767205	0.44296	NA	fd102C
FBgn0039938	12153.6	-0.0376326	0.207382	-0.181465	0.856003	0.947769	Sox102F
FBgn0039941	892.777	0.561499	2.58325	0.217362	0.827926	NA	CG17167
FBgn0039942	821.337	-0.157346	1.72716	-0.091101	0.927412	NA	CG17163
FBgn0039943	3286.22	-0.267333	0.581313	-0.459877	0.645604	NA	CG17168
FBgn0039944	1298.12	0.873997	0.813794	1.07398	0.282832	NA	CG17162
FBgn0039946	672.077	0.742956	0.847529	0.876614	0.380696	NA	ATbp
FBgn0039955	22886.2	0.358029	0.244614	1.46365	0.143291	0.470413	CG41099
FBgn0039958	19280.5	-0.452496	0.226873	-1.99449	0.0460987	0.264676	CG12567
FBgn0039965	2831.42	0.380992	0.60576	0.62895	0.529382	NA	Coa7
FBgn0039966	946.829	0.463062	2.07553	0.223106	0.823453	NA	Rab21
FBgn0039969	4714.65	-1.10787	0.624039	-1.77532	0.0758453	0.344765	Fis1
FBgn0039970	6405.95	0.296964	0.375538	0.79077	0.429078	0.736574	CG17508
FBgn0039972	2376.44	0.499258	0.503412	0.991749	0.32132	NA	Marf1
FBgn0039977	3994.61	-0.184988	0.588712	-0.314225	0.75335	NA	CG17454
FBgn0039993	8159.99	-0.365956	0.713949	-0.51258	0.608245	0.843097	CG17691
FBgn0039994	16300.5	0.222452	0.237881	0.935141	0.349716	0.681124	conu
FBgn0040005	6515.53	0.0346325	0.6127	0.0565244	0.954924	0.984698	CG17883
FBgn0040007	1903.53	-0.547308	0.432615	-1.26512	0.20583	NA	RpL38
FBgn0040010	7238.71	-0.492681	0.460239	-1.07049	0.284399	0.625917	CG17493
FBgn0040011	13196.9	-0.0306412	0.303339	-0.101013	0.91954	0.968057	Slmap
FBgn0040020	1550.57	-1.14254	0.610404	-1.87178	0.0612375	NA	MED21
FBgn0040022	29870.7	0.256556	0.208245	1.23199	0.217953	0.562904	Set1
FBgn0040038	278.237	-0.615656	1.87046	-0.329146	0.742045	NA	klhl10
FBgn0040056	23894.5	0.473417	0.368938	1.28319	0.199426	0.541843	CG17698
FBgn0040064	4776.36	-0.393598	0.371985	-1.0581	0.29001	0.629637	yip2
FBgn0040066	1192.47	0.192746	1.5729	0.122542	0.902469	NA	wds
FBgn0040068	14250	0.0929564	0.241094	0.38556	0.699823	0.889103	Vav
FBgn0040070	4872.04	-0.0300596	0.499305	-0.0602029	0.951994	0.984158	Trx-2
FBgn0040071	58823.1	0.105263	0.140175	0.750942	0.452688	0.744636	tara
FBgn0040074	40544.7	0.726628	0.221911	3.27442	0.00105879	0.0272108	retinin
FBgn0040075	859.792	-0.528887	1.67139	-0.316435	0.751672	NA	rept
FBgn0040078	1217.45	-0.320804	1.85907	-0.172562	0.862996	NA	pont
FBgn0040079	3489.53	-0.298834	0.800916	-0.373115	0.709063	NA	pkaap
FBgn0040080	5050.26	0.291139	0.319998	0.909814	0.362921	0.687244	pins
FBgn0040087	1568.6	0.543246	0.836305	0.649578	0.515965	NA	p115
FBgn0040089	1913.51	-0.720354	0.566388	-1.27184	0.20343	NA	meso18E
FBgn0040091	208.373	0.752787	2.56779	0.293166	0.769395	NA	Ugt317A1
FBgn0040099	1108.99	-1.31591	1.75994	-0.747702	0.45464	NA	lectin-28C
FBgn0040206	18832.6	0.231955	0.252094	0.920114	0.357513	0.686118	krz
FBgn0040207	3721.3	0.365579	0.565923	0.645987	0.518288	NA	kat80
FBgn0040208	5282.95	-0.0876796	0.479241	-0.182955	0.854833	0.947769	Kat60
FBgn0040211	2114.03	-0.318665	1.42833	-0.223103	0.823456	NA	hgo
FBgn0040212	7680.13	0.0010045	0.310877	0.00323118	0.997422	0.998642	Dhap-at
FBgn0040227	4733.6	0.240242	0.421994	0.569301	0.569152	0.819799	eIF3d1
FBgn0040228	467.413	-0.374996	1.8893	-0.198484	0.842666	NA	DCTN5-p25
FBgn0040230	9966	0.207164	0.473594	0.437428	0.661801	0.867757	dbo
FBgn0040233	4845.9	0.193837	0.351859	0.550895	0.581706	0.825534	cana
FBgn0040234	3503.02	0.207096	0.74153	0.279281	0.780029	NA	c12.2
FBgn0040235	723.94	0.78795	2.03526	0.387149	0.698646	NA	c12.1
FBgn0040236	13438.8	0.61869	0.339992	1.81972	0.0688015	0.326275	c11.1
FBgn0040238	8213.49	0.154896	0.468719	0.330466	0.741048	0.907697	Best1
FBgn0040239	4554.03	-0.894914	0.608333	-1.47109	0.141266	0.467651	bc10
FBgn0040252	311.135	3.94005	2.71991	1.44859	0.147451	NA	Ugt303A1
FBgn0040256	1060.7	-0.068729	0.737739	-0.0931617	0.925775	NA	Ugt35C1
FBgn0040259	4438.32	-0.821272	0.504388	-1.62825	0.103471	NA	Ugt302C1
FBgn0040260	1539.36	0.246856	1.31043	0.188378	0.85058	NA	Ugt37D1
FBgn0040268	1633.68	-0.401577	0.78606	-0.510873	0.60944	NA	Top3alpha
FBgn0040271	23468.5	0.0660332	0.25416	0.259809	0.795011	0.92649	Sulf1
FBgn0040273	7716.41	-0.0500379	0.408364	-0.122533	0.902477	0.961204	Spt5
FBgn0040281	9348.41	0.465903	0.341052	1.36608	0.171915	0.505252	Aplip1
FBgn0040283	6071.75	0.49525	0.409229	1.2102	0.226202	0.569493	SMC1
FBgn0040285	9956.58	-0.378214	0.296015	-1.27769	0.20136	0.543937	Scamp
FBgn0040290	163.894	2.87141	4.0098	0.716099	0.47393	NA	RecQ4
FBgn0040294	2018.14	0.670783	0.72292	0.927879	0.35347	NA	POSH
FBgn0040297	9711.74	-0.180747	0.295075	-0.612546	0.540176	0.802157	Nhe2
FBgn0040298	695.728	-0.088631	1.86832	-0.0474389	0.962163	NA	Myt1
FBgn0040299	700.692	-0.204563	2.12481	-0.0962739	0.923303	NA	Myo28B1
FBgn0040305	7299.01	-0.402746	0.530019	-0.759871	0.447332	0.74341	MTF-1
FBgn0040308	617.162	-0.321415	2.22979	-0.144146	0.885385	NA	Jafrac2
FBgn0040309	11950.7	-0.390195	0.338703	-1.15203	0.24931	0.593686	Jafrac1
FBgn0040318	560.378	-1.95305	2.2295	-0.876006	0.381027	NA	HGTX
FBgn0040319	14321.8	-0.0717042	0.265186	-0.270392	0.786858	0.924492	Gclc
FBgn0040321	4248.74	0.213155	0.45907	0.464319	0.642419	NA	GNBP3
FBgn0040322	1901.11	-0.340928	0.523266	-0.651538	0.514699	NA	GNBP2
FBgn0040323	1231.11	0.45486	0.661447	0.687673	0.491659	NA	GNBP1
FBgn0040324	43662.8	0.0310986	0.113796	0.273285	0.784634	0.924492	Ephrin
FBgn0040334	1807.62	-0.582712	0.569341	-1.02349	0.306079	NA	Tsp3A
FBgn0040336	702.94	1.57189	2.07461	0.75768	0.448642	NA	Seipin
FBgn0040339	915.814	-0.68084	0.916815	-0.742614	0.457715	NA	MED22
FBgn0040345	181.132	-0.14514	2.30199	-0.0630498	0.949727	NA	CG3708
FBgn0040346	1635.18	-0.698001	0.576584	-1.21058	0.226056	NA	CG3704
FBgn0040347	317.892	0.794164	3.78921	0.209586	0.833991	NA	mus81
FBgn0040348	4830.67	0.610428	0.561107	1.0879	0.27664	0.619623	CG3703
FBgn0040349	1826.16	0.944332	0.559551	1.68766	0.0914765	NA	CG3699
FBgn0040364	1435.05	0.0972067	1.92627	0.0504637	0.959753	NA	CG11378
FBgn0040366	312.064	0.479321	3.30851	0.144875	0.884809	NA	CG11398
FBgn0040372	17326.8	0.092467	0.266064	0.347537	0.728188	0.903346	G9a
FBgn0040373	270.554	0.988582	2.04565	0.483261	0.628911	NA	CG3038
FBgn0040375	1522.07	-0.510351	0.58142	-0.877767	0.38007	NA	CG13760
FBgn0040376	433.913	0.382106	1.71302	0.223059	0.823489	NA	AANATL7
FBgn0040377	2126.29	0.0709908	1.06006	0.0669685	0.946607	NA	Vha36-3
FBgn0040382	24887.8	-0.295536	0.305727	-0.966666	0.333711	0.669672	CG5273
FBgn0040383	816.552	-0.229962	0.938881	-0.244932	0.806509	NA	CG5254
FBgn0040388	3050.71	0.133998	0.60847	0.220221	0.825699	NA	boi
FBgn0040389	354.532	-0.891156	3.3254	-0.267984	0.788711	NA	mRpL14
FBgn0040394	2383.67	-0.393053	0.556927	-0.705754	0.480341	NA	CG16903
FBgn0040395	38072.9	0.433682	0.115653	3.74985	0.000176938	0.00774435	Unc-76
FBgn0040396	203.59	0.787853	3.98249	0.197829	0.843179	NA	CG3939
FBgn0040397	11251.6	-0.0983467	0.395986	-0.248359	0.803857	0.928661	CG3655
FBgn0040465	1687.29	0.251925	0.778029	0.323799	0.74609	NA	Dlip3
FBgn0040466	914.295	-0.65656	0.872649	-0.752376	0.451825	NA	Dlip2
FBgn0040475	3570.85	0.0714295	0.615975	0.115962	0.907683	NA	SH3PX1
FBgn0040491	4045.64	0.215404	0.605938	0.355489	0.722223	NA	Buffy
FBgn0040493	4058.78	0.743589	0.575547	1.29197	0.196368	NA	grsm
FBgn0040502	16054.4	0.523974	0.745291	0.703046	0.482027	0.76328	CG8343
FBgn0040505	80032.3	0.571305	0.259781	2.19918	0.0278652	0.197042	Alk
FBgn0040507	436.907	0.764185	2.53581	0.301357	0.763142	NA	ACXD
FBgn0040512	1166.58	0.297	0.521007	0.570049	0.568645	NA	zetaCOP
FBgn0040524	441.223	-0.328578	2.86084	-0.114854	0.908561	NA	CG11052
FBgn0040528	405.226	0.442934	1.86282	0.237776	0.812055	NA	CG15864
FBgn0040529	5958.8	-0.375014	0.541894	-0.692044	0.48891	0.766114	COX7A
FBgn0040532	4639.03	-1.13289	0.737647	-1.53581	0.124584	0.441917	CG8369
FBgn0040534	206.716	-2.72645	2.92531	-0.932021	0.351326	NA	Sf3b5
FBgn0040551	904.92	-0.665723	1.4309	-0.465248	0.641754	NA	CG11686
FBgn0040571	3044.58	-0.474717	0.475456	-0.998447	0.318063	NA	CG17193
FBgn0040582	1298.27	-0.820085	0.994485	-0.824633	0.40958	NA	BomBc3
FBgn0040600	7980.52	-0.424588	0.602563	-0.704636	0.481037	0.76328	CG13631
FBgn0040601	439.434	-0.31163	2.54802	-0.122303	0.902659	NA	CG13643
FBgn0040606	11764.7	-2.42581	0.819722	-2.95931	0.00308333	0.0499744	CG6503
FBgn0040608	534.617	-2.25126	1.05669	-2.13049	0.0331314	NA	CG14246
FBgn0040609	273.072	0.96291	2.7677	0.34791	0.727908	NA	CG3348
FBgn0040629	172.435	0.480149	4.45085	0.107878	0.914092	NA	CAH5
FBgn0040636	834.686	0.0964696	0.863626	0.111703	0.911059	NA	CG13255
FBgn0040637	19255.2	-1.36759	0.342241	-3.99599	6.44242e-05	0.003835	CG11458
FBgn0040653	2995.82	-2.97576	0.818299	-3.63651	0.000276355	NA	IM4
FBgn0040658	316.009	-1.76339	2.417	-0.729576	0.465649	NA	CG13516
FBgn0040660	3268.96	-0.636853	0.477681	-1.33322	0.182461	NA	CG13551
FBgn0040666	730.256	0.112172	1.18568	0.0946049	0.924629	NA	CG12848
FBgn0040696	2617.37	-0.310531	0.523116	-0.593617	0.552768	NA	CG18675
FBgn0040717	314.482	-0.560813	3.07214	-0.182548	0.855153	NA	Nplp4
FBgn0040726	16838.1	0.0600805	0.214436	0.280179	0.77934	0.922459	dpr1
FBgn0040732	1868.94	-0.424389	0.581995	-0.729197	0.465881	NA	CG16926
FBgn0040733	1737.47	-1.89336	1.13537	-1.66761	0.0953935	NA	BomS6
FBgn0040734	334.004	-1.27591	2.35389	-0.542042	0.58779	NA	BomS5
FBgn0040735	201.026	-1.1923	3.09542	-0.385182	0.700102	NA	BomT2
FBgn0040736	18143	-2.90472	0.79787	-3.64059	0.000272009	0.0103553	BomS3
FBgn0040752	86796.6	0.113726	0.0916806	1.24045	0.214808	0.558159	Prosap
FBgn0040754	351.065	-2.25096	1.69655	-1.32679	0.184578	NA	CG17059
FBgn0040759	290.467	-0.966084	2.78602	-0.346762	0.72877	NA	CG13177
FBgn0040765	27304.3	-0.114338	0.220809	-0.517815	0.604588	0.840882	luna
FBgn0040773	4985.24	-1.63991	0.581172	-2.82173	0.00477655	0.0676989	COX7C
FBgn0040777	25723.8	-0.135673	0.191137	-0.709819	0.477816	0.761375	CG14767
FBgn0040778	667.19	-0.866411	1.99692	-0.433875	0.66438	NA	CG17977
FBgn0040780	388.684	0.48503	2.90207	0.167133	0.867266	NA	Atg10
FBgn0040793	7083.02	-2.29143	0.631591	-3.62803	0.000285596	0.0107476	CG7630
FBgn0040805	1690.54	-1.27025	0.840302	-1.51166	0.130621	NA	CG12355
FBgn0040817	4608.33	-1.3382	0.50567	-2.6464	0.00813546	0.0944521	CG14132
FBgn0040823	60758.9	0.153269	0.215505	0.711206	0.476957	0.761033	dpr6
FBgn0040827	1909.67	-1.11017	0.717617	-1.54702	0.121858	NA	CG13315
FBgn0040832	1127.62	-1.04852	0.619176	-1.69341	0.090378	NA	CG8012
FBgn0040837	457.025	-1.88604	2.25174	-0.837591	0.402261	NA	CG8620
FBgn0040843	710.082	-1.29389	1.15312	-1.12207	0.261831	NA	CG15213
FBgn0040849	1631.37	0.621832	0.597159	1.04132	0.297728	NA	Ir41a
FBgn0040890	411.093	-1.02777	2.35633	-0.436175	0.662709	NA	ksh
FBgn0040900	293.162	-0.315365	2.87561	-0.109669	0.912672	NA	CG17777
FBgn0040907	932.643	-3.30427	1.92221	-1.719	0.0856149	NA	mRpL33
FBgn0040918	6791.01	-0.418641	0.325559	-1.28591	0.198473	0.539763	schlank
FBgn0040923	6581.58	-2.27085	1.08932	-2.08466	0.0371006	0.230843	CG11368
FBgn0040928	229.711	2.01453	3.03741	0.663238	0.507178	NA	CR15345
FBgn0040929	289.054	-0.521735	1.89918	-0.274716	0.783534	NA	CG12659
FBgn0040931	638.931	-1.29533	1.45181	-0.892221	0.372275	NA	CG9034
FBgn0040942	390.254	0.0368378	2.04132	0.018046	0.985602	NA	CG12643
FBgn0040964	387.066	0.107239	2.31419	0.0463396	0.96304	NA	CG18661
FBgn0040972	1389.87	-1.32682	1.11477	-1.19022	0.233961	NA	CG16978
FBgn0040985	6831.59	-1.50357	0.547916	-2.74416	0.00606656	0.0773916	CG6115
FBgn0040996	163.154	2.38897	2.86193	0.834742	0.403863	NA	CG12617
FBgn0041004	3823.47	-0.466299	0.544985	-0.855617	0.39221	NA	CG17715
FBgn0041087	588.256	2.02506	2.02214	1.00144	0.316612	NA	wun2
FBgn0041092	80561.5	0.133971	0.159523	0.839822	0.401008	0.713921	tai
FBgn0041094	92698.8	-1.36841	0.371391	-3.68457	0.000229092	0.00925983	scyl
FBgn0041096	5362.78	0.0199292	0.625136	0.0318797	0.974568	0.991528	rols
FBgn0041097	12344.5	-0.154221	0.316469	-0.487318	0.626033	0.852171	robo3
FBgn0041100	163.589	1.191	3.24732	0.366764	0.713795	NA	park
FBgn0041105	444.869	-1.29054	2.73223	-0.472338	0.636685	NA	nerfin-2
FBgn0041111	75421.3	-0.10304	0.116428	-0.885007	0.376153	0.696939	lilli
FBgn0041147	236.007	0.308795	2.05039	0.150603	0.880289	NA	ida
FBgn0041150	32488.1	0.10662	0.160888	0.6627	0.507523	0.777188	hoe1
FBgn0041156	237.522	-0.770571	2.71531	-0.283788	0.776573	NA	exex
FBgn0041160	2912.49	-0.494133	0.765978	-0.6451	0.518862	NA	comm2
FBgn0041171	12634.8	0.625542	0.274408	2.27961	0.0226309	0.176404	ago
FBgn0041174	922.266	-0.313788	0.680234	-0.461295	0.644587	NA	Vhl
FBgn0041180	42437.7	-0.0283095	0.176489	-0.160403	0.872563	0.95276	Tep4
FBgn0041181	3343.38	-0.30284	0.399709	-0.757651	0.44866	NA	Tep3
FBgn0041182	14694.1	0.356455	0.289123	1.23288	0.21762	0.562904	Tep2
FBgn0041184	9303.38	-0.0500386	0.246773	-0.202772	0.839313	0.943084	Socs36E
FBgn0041186	721.911	-0.822482	1.72819	-0.47592	0.634131	NA	Slbp
FBgn0041188	39518.5	-0.760956	0.258203	-2.94712	0.00320751	0.051731	Atx2
FBgn0041191	3397.28	-0.762426	0.383404	-1.98857	0.0467484	NA	Rheb
FBgn0041194	6655.72	0.470719	0.416871	1.12917	0.258825	0.604206	Prat2
FBgn0041205	2501.47	0.531443	0.394286	1.34786	0.177703	NA	key
FBgn0041210	50094.4	0.123447	0.163354	0.755703	0.449827	0.743818	HDAC4
FBgn0041336	472.67	0.690008	2.2111	0.312066	0.75499	NA	Cyp6t2Psi
FBgn0041337	758.083	0.995492	1.72753	0.57625	0.564446	NA	Cyp309a2
FBgn0041342	21525.5	-0.27636	0.194987	-1.41732	0.156388	0.489498	Pcyt1
FBgn0041579	2249.64	-1.07036	0.634516	-1.68689	0.0916251	NA	AttC
FBgn0041581	3218.41	-1.56014	1.48754	-1.04881	0.294268	NA	AttB
FBgn0041582	15485.2	-0.00346874	0.306978	-0.0112996	0.990984	0.997102	tamo
FBgn0041585	13855.5	-0.284181	0.225982	-1.25754	0.208558	0.553786	olf186-F
FBgn0041588	1401.69	-0.0640089	0.651961	-0.0981791	0.92179	NA	eIF2D
FBgn0041604	19290.7	0.166621	0.172892	0.963726	0.335183	0.670367	dlp
FBgn0041605	591879	-0.334372	0.0988519	-3.38256	0.000718142	0.0209478	cpx
FBgn0041623	372.845	1.54698	1.36722	1.13148	0.257852	NA	Or65c
FBgn0041627	394.31	-0.50606	1.84061	-0.274942	0.783361	NA	Ku80
FBgn0041629	1145.12	0.438297	1.49018	0.294123	0.768664	NA	Hexo2
FBgn0041630	3665.85	-0.0239551	0.629432	-0.0380582	0.969641	NA	Hexo1
FBgn0041702	428.355	0.0612886	1.0735	0.0570925	0.954471	NA	CG15107
FBgn0041706	912.812	1.21498	2.0093	0.604677	0.545394	NA	CG3253
FBgn0041707	16480.3	0.429546	0.424558	1.01175	0.311658	0.650331	7B2
FBgn0041711	1896.11	-0.3365	0.680711	-0.494336	0.621069	NA	yellow-e
FBgn0041713	821.407	0.41191	0.795754	0.517635	0.604713	NA	yellow-c
FBgn0041723	13241.9	0.911128	0.278867	3.26725	0.00108597	0.0273497	rho-5
FBgn0041775	32961	-0.29073	0.154161	-1.88589	0.0593099	0.299964	tral
FBgn0041781	10837.3	0.145572	0.293405	0.496148	0.61979	0.848255	SCAR
FBgn0041789	24419.3	-0.725822	0.261822	-2.7722	0.00556788	0.0730033	Pax
FBgn0042083	1686.56	0.703802	0.737363	0.954486	0.339838	NA	Mccc2
FBgn0042085	6684.21	0.0797019	0.426309	0.186958	0.851693	0.947511	Bap170
FBgn0042092	539.06	-0.755881	2.94596	-0.256582	0.797501	NA	CG13773
FBgn0042111	3950.72	-0.0900531	0.385459	-0.233626	0.815276	NA	CG18766
FBgn0042112	468.893	-1.32819	1.03018	-1.28927	0.197304	NA	mRpL36
FBgn0042129	1136.63	-2.36951	1.03307	-2.29365	0.0218108	NA	OS9
FBgn0042134	16291.9	-0.1396	0.217922	-0.640595	0.521786	0.788338	Capr
FBgn0042135	73083.4	-0.149544	0.12533	-1.19321	0.232789	0.575299	Gdap2
FBgn0042138	7241.53	-0.0583756	0.305303	-0.191205	0.848365	0.947004	CG18815
FBgn0042173	335.699	-0.784621	1.95739	-0.400851	0.68853	NA	CG18853
FBgn0042177	3085.97	0.886556	0.826902	1.07214	0.283656	NA	Arts
FBgn0042180	2191.36	0.478786	0.593244	0.807064	0.41963	NA	CG18870
FBgn0042185	8947.8	0.123917	0.316853	0.391088	0.695733	0.886287	MCU
FBgn0042201	32528.1	-0.874366	0.488501	-1.7899	0.0734707	0.338793	Nplp3
FBgn0042205	712.255	-0.48703	0.949674	-0.51284	0.608064	NA	CG18764
FBgn0042206	496.018	-2.28305	2.64645	-0.862685	0.38831	NA	GstD10
FBgn0042213	634.899	-1.34216	2.00166	-0.670524	0.502524	NA	CG18731
FBgn0042627	183.689	24.8189	4.39599	5.6458	1.64414e-08	NA	FASN2
FBgn0042630	2393.83	-0.339082	0.536488	-0.632039	0.527361	NA	Sox21b
FBgn0042693	52219.9	0.0205096	0.152805	0.134221	0.893228	0.95878	wrd
FBgn0042696	47605.9	-0.173404	0.251829	-0.688578	0.491089	0.768192	NfI
FBgn0042712	1987.15	0.736222	0.918589	0.801471	0.422859	NA	HBS1
FBgn0043002	356.82	-1.71367	3.7051	-0.462517	0.643711	NA	Chrac-14
FBgn0043005	17936.1	0.250851	0.255873	0.980374	0.326902	0.662406	prt
FBgn0043010	1668.56	0.333357	0.641078	0.519995	0.603067	NA	Fsn
FBgn0043012	1018.68	-0.0688847	1.85278	-0.037179	0.970342	NA	AP-2sigma
FBgn0043070	69020.7	-0.284054	0.10785	-2.63379	0.00844388	0.096397	MESK2
FBgn0043362	38492.4	0.583274	0.207423	2.812	0.00492339	0.0684717	bchs
FBgn0043455	1427.86	-0.899286	0.742788	-1.21069	0.226015	NA	CG5986
FBgn0043456	10444.5	-0.384588	0.424429	-0.90613	0.364867	0.687917	Ndf
FBgn0043457	948.333	1.13013	1.10357	1.02406	0.305805	NA	CG5180
FBgn0043458	5933.14	0.383445	0.351899	1.08965	0.275869	0.619475	CG12084
FBgn0043534	2380.65	-0.43209	1.04669	-0.412815	0.679742	NA	Obp57b
FBgn0043535	1630.43	0.0264776	0.619928	0.0427107	0.965932	NA	Obp57a
FBgn0043575	1522.69	-1.92886	0.750938	-2.5686	0.0102111	NA	PGRP-SC2
FBgn0043578	1159.75	-0.818568	1.75676	-0.465953	0.641249	NA	PGRP-SB1
FBgn0043783	5663.76	0.912044	0.538583	1.69341	0.0903765	0.375903	CG32444
FBgn0043791	718.013	-0.0359064	1.07527	-0.0333929	0.973361	NA	phu
FBgn0043792	2963.52	-0.372991	0.606622	-0.614866	0.538644	NA	CG30427
FBgn0043796	2246.51	0.658111	0.683832	0.962386	0.335856	NA	CG12219
FBgn0043806	1365.57	0.0890217	0.630997	0.141081	0.887806	NA	CG32032
FBgn0043841	49359.7	-0.535067	0.26456	-2.02248	0.0431271	0.254788	vir-1
FBgn0043884	149776	0.122501	0.0905617	1.35268	0.176159	0.511645	mask
FBgn0043900	7580.74	-0.385006	0.441717	-0.871612	0.38342	0.699002	pygo
FBgn0043903	10768.9	-0.434581	0.401942	-1.0812	0.279608	0.622322	dome
FBgn0044020	4058.48	-0.20329	0.576534	-0.352607	0.724383	NA	Roc2
FBgn0044028	1471.58	-0.233925	0.738766	-0.316644	0.751514	NA	Notum
FBgn0044030	368.647	-1.58109	2.56808	-0.615669	0.538113	NA	mRpS14
FBgn0044323	1683.1	0.679724	0.778454	0.873172	0.38257	NA	Cka
FBgn0044324	14315.4	-0.248563	0.276751	-0.898148	0.369106	0.690945	Chro
FBgn0044328	5134.33	-0.0738544	0.566522	-0.130365	0.896278	0.959538	CG32052
FBgn0044452	10212.4	0.598053	0.25031	2.38925	0.0168826	0.149949	Atg2
FBgn0044812	286.663	-3.4113	2.98038	-1.14459	0.252381	NA	TotC
FBgn0044823	2438.98	0.45856	0.557283	0.822851	0.410593	NA	Spec2
FBgn0044826	11853.1	-0.0273118	0.225664	-0.121028	0.903669	0.961212	Pak3
FBgn0044871	1032.14	-0.252806	1.24806	-0.202559	0.839479	NA	Gos28
FBgn0044872	513.272	-1.08717	1.09327	-0.994423	0.320017	NA	FucTC
FBgn0045035	2770.06	0.187323	0.597854	0.313325	0.754034	NA	tefu
FBgn0045038	3052.15	-0.765336	0.431213	-1.77485	0.0759233	NA	Proc
FBgn0045063	16429.5	0.384345	0.203425	1.88937	0.0588427	0.299848	fdl
FBgn0045064	1751.91	0.271714	0.521899	0.520626	0.602628	NA	bwa
FBgn0045073	10347	-0.0528187	0.31077	-0.169961	0.865041	0.950964	Stim
FBgn0045761	2443	-0.301636	0.700482	-0.430612	0.66675	NA	CHKov1
FBgn0045800	1375.66	-0.0306031	0.741967	-0.0412459	0.9671	NA	Uhg1
FBgn0045823	44319.9	-1.40425	0.347162	-4.04493	5.23392e-05	0.00323318	vsg
FBgn0045842	2428.92	0.0557818	0.630361	0.0884919	0.929486	NA	yuri
FBgn0045852	1523.73	0.0410727	0.685425	0.059923	0.952217	NA	ham
FBgn0045862	6423.73	-0.348942	0.445698	-0.782911	0.433679	0.739268	btz
FBgn0045866	1767.53	-0.974209	0.889915	-1.09472	0.273639	NA	bai
FBgn0045980	774.97	1.45844	2.09737	0.695367	0.486825	NA	niki
FBgn0046113	414.323	0.415526	2.16053	0.192325	0.847487	NA	GluRIIC
FBgn0046114	3075.77	0.12237	0.356845	0.34292	0.731658	NA	Gclm
FBgn0046214	5433.66	-0.635618	0.418289	-1.51957	0.12862	0.444258	vig2
FBgn0046222	2189.54	-0.516896	0.622903	-0.829818	0.406642	NA	Wdr33
FBgn0046225	4759.11	0.708033	0.628258	1.12698	0.259752	0.604206	CG17230
FBgn0046247	4137.17	-0.0121608	0.446126	-0.0272586	0.978254	NA	CG5938
FBgn0046301	1649.06	0.464791	0.646997	0.718382	0.472522	NA	CG7148
FBgn0046302	221.9	-1.03028	3.96631	-0.259758	0.795051	NA	CG10650
FBgn0046687	425.988	0.461451	2.53196	0.18225	0.855386	NA	Tre1
FBgn0046692	6311.86	0.675138	0.326987	2.06472	0.0389494	0.2397	Stlk
FBgn0046704	20404.6	-0.0241716	0.21981	-0.109966	0.912436	0.965178	Liprin-alpha
FBgn0046706	41801.3	0.4218	0.333898	1.26326	0.206496	0.550543	Haspin
FBgn0046763	2107.24	-1.18813	0.916361	-1.29657	0.194778	NA	CG17278
FBgn0046875	193.284	-1.63918	4.17183	-0.392917	0.694381	NA	Obp83g
FBgn0046878	191.081	0.410047	2.48749	0.164843	0.869067	NA	Obp83cd
FBgn0046999	951.816	-1.9665	1.00579	-1.95519	0.0505612	NA	CG6429
FBgn0047038	1535.45	-0.535502	0.67432	-0.794136	0.427116	NA	ND-13B
FBgn0047095	180.309	10.0198	3.85407	2.59978	0.0093283	NA	CG33939
FBgn0047114	291.581	0.939404	2.18652	0.429634	0.667462	NA	CG31142
FBgn0047135	4280.36	-1.2065	0.846022	-1.42609	0.153843	NA	CG32276
FBgn0050000	1167.18	-0.7422	0.674929	-1.09967	0.271475	NA	GstT1
FBgn0050005	520.24	2.31147	2.59532	0.89063	0.373128	NA	GstT2
FBgn0050010	176.453	-0.621224	3.29915	-0.188298	0.850643	NA	CG30010
FBgn0050015	30696	0.104793	0.156093	0.671353	0.501996	0.775745	CG30015
FBgn0050020	7354.1	0.32552	0.341667	0.952741	0.340721	0.674006	CG30020
FBgn0050021	18668.4	0.246669	0.237264	1.03964	0.298507	0.636806	metro
FBgn0050026	552.627	-3.26154	2.03968	-1.59905	0.10981	NA	CG30026
FBgn0050033	770.758	-0.773901	1.03217	-0.749782	0.453386	NA	CG30033
FBgn0050046	1130.77	0.120331	0.544236	0.221101	0.825013	NA	CG30046
FBgn0050050	163.668	-2.91839	4.03766	-0.722791	0.469808	NA	CG30050
FBgn0050052	6988.28	-0.770936	0.647688	-1.19029	0.233933	0.575915	Obp49a
FBgn0050054	562.357	-0.392334	0.994453	-0.394522	0.693196	NA	CG30054
FBgn0050069	38760	-0.36121	0.293136	-1.23223	0.217865	0.562904	CG30069
FBgn0050077	754.786	-1.77406	1.28376	-1.38192	0.166996	NA	Blos1
FBgn0050085	690.742	-0.149367	2.00093	-0.0746489	0.940494	NA	Rif1
FBgn0050089	38529.7	0.089529	0.140128	0.63891	0.522882	0.788491	CG30089
FBgn0050090	216.345	-1.80789	4.18096	-0.432409	0.665444	NA	CG30090
FBgn0050094	414.918	-0.613967	1.80029	-0.341037	0.733075	NA	CG30094
FBgn0050096	342.406	-0.87312	2.29861	-0.379847	0.704059	NA	CG30096
FBgn0050101	1952.74	-0.82319	0.751665	-1.09516	0.273448	NA	Vajk4
FBgn0050104	1403.91	-0.0548291	0.620603	-0.0883482	0.9296	NA	NT5E-2
FBgn0050106	962.377	0.132652	1.73114	0.0766273	0.93892	NA	CCHa1-R
FBgn0050109	395.373	-0.956299	2.23221	-0.428408	0.668354	NA	CG30109
FBgn0050115	14088	0.586767	0.470751	1.24645	0.2126	0.556905	GEFmeso
FBgn0050122	26501.6	-0.00181044	0.143281	-0.0126356	0.989919	0.996921	CG30122
FBgn0050147	9227.81	0.842365	0.409051	2.05931	0.0394642	0.241056	Hil
FBgn0050151	1154.73	-1.9318	0.596581	-3.23812	0.00120319	NA	CG30151
FBgn0050158	88992.3	0.686466	0.223015	3.07812	0.00208313	0.040356	CG30158
FBgn0050169	2705.88	-0.905234	0.601904	-1.50395	0.132594	NA	Brca2
FBgn0050172	1997.75	-1.08953	0.608879	-1.78941	0.0735486	NA	CG30172
FBgn0050183	1826.3	0.278599	0.477691	0.58322	0.559745	NA	CG30183
FBgn0050185	331.804	-0.237647	3.01875	-0.0787237	0.937252	NA	AIMP3
FBgn0050203	1474.49	0.342235	0.621546	0.550618	0.581895	NA	CG30203
FBgn0050263	618.78	1.65114	2.32763	0.709366	0.478098	NA	stum
FBgn0050271	517.787	-1.49033	2.14124	-0.696011	0.486422	NA	CG30271
FBgn0050285	505.927	-0.272577	2.38055	-0.114501	0.90884	NA	CG30285
FBgn0050291	1364.72	0.463341	0.73344	0.631737	0.527559	NA	CG30291
FBgn0050295	1256.9	-0.724599	0.65731	-1.10237	0.2703	NA	Ipk1
FBgn0050296	25862.6	-0.622549	0.238658	-2.60854	0.00909296	0.0999469	RIC-3
FBgn0050342	1161.93	-0.427477	0.86527	-0.494038	0.621279	NA	Prp38
FBgn0050344	1435.85	1.0956	0.7709	1.4212	0.155259	NA	CG30344
FBgn0050345	1129.67	0.415961	0.749236	0.555181	0.578771	NA	CG30345
FBgn0050349	882.943	0.149928	0.982709	0.152566	0.87874	NA	CG30349
FBgn0050359	4761.22	-0.203325	0.459623	-0.442373	0.658219	0.866859	Mal-A5
FBgn0050361	27975.5	0.316549	0.352813	0.897215	0.369604	0.690945	mtt
FBgn0050372	19402.4	-0.0651683	0.184328	-0.353545	0.72368	0.901994	Asap
FBgn0050377	916.571	-0.992213	0.879566	-1.12807	0.25929	NA	CG30377
FBgn0050381	178.598	-0.679381	2.41205	-0.281662	0.778203	NA	PIG-X
FBgn0050389	36434.3	-0.352884	0.190783	-1.84966	0.0643629	0.314514	CG30389
FBgn0050390	513.971	-1.01475	2.5425	-0.399114	0.689809	NA	Sgf29
FBgn0050392	1128.58	-0.746518	1.69808	-0.439625	0.660208	NA	CG30392
FBgn0050394	2604.6	-0.0275899	0.484089	-0.0569934	0.95455	NA	CG30394
FBgn0050404	3979.17	-0.595174	0.433803	-1.37199	0.170066	NA	Tango11
FBgn0050410	1320.27	1.39778	0.700432	1.9956	0.045978	NA	Rpi
FBgn0050418	1391.36	0.192975	1.9813	0.0973979	0.92241	NA	nord
FBgn0050419	11168.5	0.726824	0.409515	1.77484	0.0759242	0.344765	CG30419
FBgn0050421	22580.5	0.106274	0.241989	0.43917	0.660539	0.867757	Usp15-31
FBgn0050423	2957.78	-0.338593	0.418052	-0.80993	0.41798	NA	CG30423
FBgn0050424	394.41	-0.425786	2.61488	-0.162832	0.870651	NA	CG30424
FBgn0050431	2146.84	0.704483	0.853497	0.825407	0.40914	NA	CG30431
FBgn0050438	2724.04	-0.724885	0.580827	-1.24802	0.212023	NA	Ugt50B3
FBgn0050440	2654.71	-0.178134	0.879479	-0.202545	0.839491	NA	CG30440
FBgn0050443	915.81	0.607776	2.11686	0.287111	0.774027	NA	Opbp
FBgn0050456	1874.71	0.118305	0.687607	0.172053	0.863396	NA	CG30456
FBgn0050458	293.054	7.23957	3.48342	2.0783	0.037682	NA	CG30458
FBgn0050460	18867.8	-0.121907	0.233523	-0.522034	0.601647	0.839734	CG30460
FBgn0050463	66651.4	0.346552	0.186906	1.85415	0.0637181	0.312295	Pgant9
FBgn0050466	225.618	-0.0212355	1.42601	-0.0148916	0.988119	NA	CG30466
FBgn0050467	1009.1	0.366949	1.02553	0.357815	0.720482	NA	CG30467
FBgn0050491	769.612	0.938773	1.87602	0.500406	0.616789	NA	CG30491
FBgn0050493	1067.23	-0.113436	0.534473	-0.212239	0.831921	NA	Coq9
FBgn0050495	1708.04	-0.811401	1.68843	-0.480564	0.630826	NA	CG30495
FBgn0050499	666.137	0.359257	1.03799	0.346109	0.729261	NA	Rpe
FBgn0051005	3812.57	-0.0379074	0.518058	-0.0731722	0.941669	NA	qless
FBgn0051014	587.891	1.86311	0.95632	1.94821	0.0513898	NA	PH4alphaSG1
FBgn0051028	1627.95	0.899181	0.735203	1.22304	0.221315	NA	CG31028
FBgn0051030	10269	-0.0293541	0.251956	-0.116505	0.907252	0.9637	CG31030
FBgn0051032	178.564	0.0492497	2.80405	0.0175638	0.985987	NA	CR31032
FBgn0051036	837.004	-0.644331	2.08165	-0.309528	0.75692	NA	CG31036
FBgn0051038	13218.1	0.0473785	0.272837	0.173651	0.862139	0.949746	CG31038
FBgn0051040	2114.11	1.14425	0.806043	1.41959	0.155727	NA	Cog7
FBgn0051044	1022.93	0.416262	0.881485	0.472229	0.636764	NA	lncRNA:CR31044
FBgn0051051	775.307	-0.0922899	2.11925	-0.0435484	0.965264	NA	CG31051
FBgn0051064	13147.9	0.294364	0.418583	0.703239	0.481907	0.76328	CG31064
FBgn0051072	24099.2	0.174163	0.223626	0.778815	0.436089	0.739268	Lerp
FBgn0051075	2538.63	0.627211	1.50008	0.418118	0.675861	NA	CG31075
FBgn0051092	22691.6	-0.224434	0.237851	-0.943589	0.34538	0.677943	LpR2
FBgn0051097	282.846	-0.761035	3.0986	-0.245606	0.805987	NA	CG31097
FBgn0051098	2421.68	-0.088634	0.519298	-0.17068	0.864475	NA	CG31098
FBgn0051100	2902.61	0.0294251	0.460261	0.0639313	0.949025	NA	CG31100
FBgn0051102	981.084	-1.42659	1.82164	-0.783135	0.433548	NA	CG31102
FBgn0051103	1786.24	0.00306501	0.875162	0.00350222	0.997206	NA	CG31103
FBgn0051104	178.602	-1.44813	2.96174	-0.488945	0.62488	NA	CG31104
FBgn0051108	6478.51	-0.0656108	0.438715	-0.149552	0.881118	0.955989	TTLL5
FBgn0051109	695.764	0.457394	2.09947	0.217862	0.827537	NA	CG31109
FBgn0051111	343.115	0.663617	2.47361	0.268279	0.788485	NA	CG31111
FBgn0051116	9674.67	0.372566	0.271347	1.37302	0.169745	0.502027	ClC-a
FBgn0051118	1950.87	0.655393	0.905177	0.724049	0.469036	NA	RabX4
FBgn0051119	807.691	-0.339772	0.971322	-0.349804	0.726486	NA	HDAC11
FBgn0051121	3287.06	-0.563653	0.448417	-1.25699	0.208759	NA	CG31121
FBgn0051122	10407.9	-0.39218	0.256	-1.53195	0.125534	0.442786	CG31122
FBgn0051125	538.324	0.959154	0.846024	1.13372	0.256912	NA	CG31125
FBgn0051126	366.227	-2.24625	2.0565	-1.09227	0.274715	NA	CG31126
FBgn0051133	318.941	0.595016	3.01159	0.197575	0.843378	NA	Slimp
FBgn0051140	131776	0.0414678	0.0859335	0.482557	0.62941	0.853735	CG31140
FBgn0051145	36422.5	0.0927808	0.217227	0.427115	0.669295	0.872669	CG31145
FBgn0051146	7218.69	-0.755923	0.64114	-1.17903	0.238386	0.58201	Nlg1
FBgn0051151	29681.4	0.108183	0.209277	0.516937	0.6052	0.840882	wge
FBgn0051155	284.251	-1.50437	2.66507	-0.564477	0.57243	NA	Rpb7
FBgn0051156	2753.76	0.440174	0.570638	0.771372	0.440486	NA	CG31156
FBgn0051158	44455.4	-0.200026	0.154036	-1.29857	0.194093	0.535367	Efa6
FBgn0051159	893.553	0.812208	1.6297	0.498378	0.618218	NA	mRRF2
FBgn0051161	311.801	0.929572	2.4681	0.376634	0.706445	NA	CG31161
FBgn0051163	49412.4	0.499641	0.144681	3.45341	0.000553556	0.0172604	SKIP
FBgn0051176	13906.3	0.790916	0.180733	4.37616	1.20786e-05	0.00131818	CG31176
FBgn0051183	5467.27	0.243193	0.518755	0.468803	0.639211	0.859103	CG31183
FBgn0051191	35808.7	-0.204585	0.149156	-1.37162	0.170183	0.502583	CG31191
FBgn0051201	551.562	2.11695	2.077	1.01924	0.308091	NA	GluRIIE
FBgn0051205	8047.53	-0.121091	0.274847	-0.440578	0.659519	0.867757	CG31205
FBgn0051207	727.283	-0.795846	1.84556	-0.431223	0.666307	NA	CG31207
FBgn0051211	53023.6	-0.119555	0.14164	-0.844078	0.398626	0.712397	CG31211
FBgn0051216	2973.51	-0.0951896	0.831094	-0.114535	0.908813	NA	Naam
FBgn0051217	4523.95	-0.356883	0.395095	-0.903284	0.366375	0.68851	modSP
FBgn0051221	133276	-0.0878189	0.120161	-0.730844	0.464874	0.753437	CG31221
FBgn0051223	783.514	-0.723503	1.17994	-0.613169	0.539764	NA	CG31223
FBgn0051224	33111.8	0.129958	0.184293	0.705168	0.480705	0.76328	CG31224
FBgn0051229	244.741	-0.24244	2.65585	-0.0912852	0.927266	NA	CG31229
FBgn0051248	891.789	-0.574928	1.04884	-0.548154	0.583586	NA	CG31248
FBgn0051249	815.033	0.710256	0.867008	0.819203	0.412671	NA	CG31249
FBgn0051251	210.744	-0.556001	2.70893	-0.205248	0.837379	NA	CG31251
FBgn0051278	226.859	1.23814	3.1521	0.392798	0.694468	NA	CG31278
FBgn0051300	2015.18	-0.643732	0.672791	-0.956808	0.338664	NA	CG31300
FBgn0051301	1547.93	-0.527963	0.765571	-0.689633	0.490425	NA	CG31301
FBgn0051313	12943.9	-1.40217	0.511051	-2.7437	0.00607503	0.0773916	CG31313
FBgn0051321	1105.65	-0.499981	2.36023	-0.211836	0.832235	NA	CG31321
FBgn0051323	2900.44	0.568212	0.854731	0.664784	0.506189	NA	CG31323
FBgn0051324	7059.47	-0.15807	0.403611	-0.39164	0.695324	0.886139	CG31324
FBgn0051326	2911.33	0.422466	0.592058	0.713555	0.475503	NA	CG31326
FBgn0051342	10688.5	0.0473522	0.317737	0.14903	0.88153	0.955989	CG31342
FBgn0051344	1992.6	-0.344994	0.644528	-0.535266	0.592466	NA	CG31344
FBgn0051345	1859.07	-0.586914	0.629495	-0.932357	0.351152	NA	CG31345
FBgn0051352	11266.3	-0.0789772	0.246084	-0.320936	0.748259	0.909692	Unc-115a
FBgn0051357	2097.65	-0.521419	0.821044	-0.635068	0.525384	NA	CG31357
FBgn0051360	195.714	-1.50016	1.55934	-0.962045	0.336027	NA	CG31360
FBgn0051361	9577.16	-0.0845482	0.271175	-0.311784	0.755205	0.912467	dpr17
FBgn0051363	37548.2	-0.175825	0.223757	-0.785784	0.431994	0.738949	Jupiter
FBgn0051365	1116.48	-0.149412	1.47927	-0.101004	0.919547	NA	CG31365
FBgn0051368	3318.42	0.991542	0.617552	1.6056	0.108362	NA	CG31368
FBgn0051370	421.494	0.413956	2.3358	0.177222	0.859334	NA	CG31370
FBgn0051371	1134.92	-0.085746	1.95661	-0.0438237	0.965045	NA	CG31371
FBgn0051386	530.852	-0.723185	1.98934	-0.363531	0.716208	NA	lncRNA:CR31386
FBgn0051388	2263.31	-0.123353	0.653652	-0.188714	0.850317	NA	CG31388
FBgn0051390	905.474	-0.719951	2.03555	-0.353689	0.723572	NA	MED7
FBgn0051414	1034.32	-0.232079	0.940229	-0.246832	0.805038	NA	Gba1b
FBgn0051431	788.729	1.22749	0.981825	1.25022	0.21122	NA	CG31431
FBgn0051436	554.023	0.449816	2.14738	0.209472	0.83408	NA	CG31436
FBgn0051441	329.917	-1.17696	2.885	-0.407958	0.683305	NA	CG31441
FBgn0051445	1854.43	0.0457813	0.627779	0.0729257	0.941865	NA	CG31445
FBgn0051450	205.361	-0.210506	2.46663	-0.0853417	0.93199	NA	mRpS18A
FBgn0051451	110456	-0.588094	0.211246	-2.78393	0.00537051	0.0714758	lncRNA:CR31451
FBgn0051453	254.17	1.83818	3.88222	0.473487	0.635866	NA	pch2
FBgn0051457	814.625	0.179111	0.905661	0.197768	0.843227	NA	CG31457
FBgn0051472	1703.62	0.143635	0.539262	0.266355	0.789966	NA	sgll
FBgn0051473	220.173	-0.931702	2.3931	-0.389329	0.697032	NA	CG31473
FBgn0051475	4141.42	0.0241331	0.372163	0.0648456	0.948297	NA	CG31475
FBgn0051481	2489.84	0.111018	0.834253	0.133075	0.894134	NA	pb
FBgn0051495	178.516	11.0263	2.80377	3.93267	8.40069e-05	NA	CG31495
FBgn0051522	119272	-0.275755	0.136329	-2.02272	0.0431021	0.254788	CG31522
FBgn0051523	63571.3	-0.301866	0.180164	-1.67551	0.0938351	0.379748	CG31523
FBgn0051547	10351.5	-0.348681	0.311301	-1.12008	0.262682	0.606074	NKCC
FBgn0051548	529.975	0.874879	1.93164	0.45292	0.650606	NA	CG31548
FBgn0051549	1185.35	-0.69243	0.903882	-0.766062	0.443639	NA	CG31549
FBgn0051550	16292.3	0.23306	0.288438	0.808007	0.419086	0.729059	CG31550
FBgn0051612	1778.53	0.241551	0.604163	0.399811	0.689296	NA	CG31612
FBgn0051619	19423.7	0.424081	0.246558	1.72001	0.0854315	0.367064	nolo
FBgn0051632	2540.17	-0.118933	0.583336	-0.203884	0.838444	NA	sens-2
FBgn0051633	768.614	-0.0234519	0.786729	-0.0298094	0.976219	NA	CG31633
FBgn0051635	45765.9	-0.153644	0.18056	-0.850931	0.394807	0.711359	CG31635
FBgn0051636	274.504	-0.472292	3.91231	-0.120719	0.903913	NA	CG31636
FBgn0051637	26450.1	0.245442	0.20073	1.22275	0.221425	0.567469	CG31637
FBgn0051638	7169.34	0.0354009	0.353498	0.100145	0.92023	0.968133	CG31638
FBgn0051643	845.681	-0.890924	2.13091	-0.418096	0.675877	NA	CG31643
FBgn0051646	3239.26	0.422597	0.550851	0.767171	0.44298	NA	DIP-theta
FBgn0051660	45202.6	-0.064227	0.251198	-0.255683	0.798196	0.92649	smog
FBgn0051663	3702.38	0.118393	0.689336	0.171749	0.863635	NA	CG31663
FBgn0051664	352.745	-0.27892	2.40859	-0.115802	0.90781	NA	CG31664
FBgn0051665	101365	0.355336	0.162726	2.18364	0.0289885	0.20104	wry
FBgn0051673	1400.54	-0.0630156	0.552256	-0.114106	0.909154	NA	CG31673
FBgn0051674	825.298	-0.880159	1.95953	-0.449168	0.65331	NA	CG31674
FBgn0051675	865.446	-2.05332	2.41374	-0.85068	0.394947	NA	CG31675
FBgn0051676	2245.27	-0.0231173	0.440134	-0.0525233	0.958112	NA	CG31676
FBgn0051678	16068.1	0.62045	0.509052	1.21883	0.222907	0.567745	CG31678
FBgn0051683	230.703	0.109679	2.8224	0.0388602	0.969002	NA	CG31683
FBgn0051687	1511.29	-0.284207	0.586272	-0.48477	0.62784	NA	CG31687
FBgn0051690	9957.5	0.244957	0.59891	0.409004	0.682536	0.881161	CG31690
FBgn0051694	9711.84	-0.220235	0.253406	-0.869097	0.384794	0.700287	CG31694
FBgn0051706	1055.73	0.789467	1.83885	0.429326	0.667686	NA	CG31706
FBgn0051708	3248.78	0.463807	0.434653	1.06707	0.285939	NA	DIP-zeta
FBgn0051712	31129.2	-0.192408	0.195025	-0.986578	0.32385	0.660453	CG31712
FBgn0051715	353.19	-0.396939	2.34218	-0.169474	0.865424	NA	CG31715
FBgn0051716	26832.2	-0.130646	0.237083	-0.551056	0.581595	0.825534	Cnot4
FBgn0051717	316.227	0.538824	3.05562	0.176339	0.860028	NA	CG31717
FBgn0051719	7700.3	-0.00550305	0.404991	-0.0135881	0.989159	0.996921	RluA-1
FBgn0051721	11820.4	0.279381	0.283342	0.986019	0.324124	0.660453	Trim9
FBgn0051729	28160.7	0.298661	0.204103	1.46328	0.143389	0.470413	CG31729
FBgn0051739	6758.63	0.230285	0.366681	0.628025	0.529987	0.79486	AspRS-m
FBgn0051760	44544.1	0.439746	0.256031	1.71755	0.0858786	0.368501	CG31760
FBgn0051774	21006.1	-0.172406	0.212511	-0.811278	0.417206	0.727721	fred
FBgn0051777	367.439	-1.09217	1.16712	-0.935779	0.349387	NA	CG31777
FBgn0051778	504.177	-1.03652	1.38991	-0.745744	0.455822	NA	CG31778
FBgn0051781	17110.7	-0.937282	0.487334	-1.92328	0.0544443	0.288899	lncRNA:CR31781
FBgn0051793	3373.69	0.482164	0.712826	0.676412	0.498779	NA	CG31793
FBgn0051800	568.932	-0.988366	2.05975	-0.479849	0.631335	NA	CG31800
FBgn0051810	556.846	0.377559	2.19275	0.172185	0.863292	NA	CG31810
FBgn0051814	28263.6	0.208449	0.25099	0.830511	0.40625	0.717402	DIP-kappa
FBgn0051826	218.44	-0.674671	2.80195	-0.240786	0.809721	NA	CG31826
FBgn0051852	772.418	-0.517591	1.8978	-0.272732	0.785059	NA	Tap42
FBgn0051855	620.557	-0.886354	1.15985	-0.764197	0.44475	NA	CG31855
FBgn0051864	207.486	10.6076	2.78946	3.80275	0.000143099	NA	Qtzl
FBgn0051869	9390.43	-0.378359	0.344586	-1.09801	0.2722	0.615457	CG31869
FBgn0051871	467.571	0.187917	2.08024	0.090334	0.928022	NA	CG31871
FBgn0051897	1073.16	0.105911	1.86703	0.0567272	0.954763	NA	CG31897
FBgn0051908	4569.86	-0.13692	0.594076	-0.230476	0.817722	0.933196	CG31908
FBgn0051935	1706.18	0.325112	0.63223	0.51423	0.607091	NA	CG31935
FBgn0051961	1528.61	-0.368103	0.767288	-0.479745	0.631408	NA	TBCC
FBgn0051973	43667.9	-0.0529809	0.228967	-0.231391	0.817011	0.933196	Cda5
FBgn0051989	1165.04	0.486909	0.962291	0.505989	0.612864	NA	Cap-D3
FBgn0051992	113043	0.285336	0.15105	1.88902	0.0588889	0.299848	gw
FBgn0051997	4127.58	0.173919	0.739365	0.235228	0.814032	NA	CG31997
FBgn0051998	48156.9	-0.0889963	0.196339	-0.453278	0.650348	0.862391	CG31998
FBgn0051999	13067.3	-0.0793094	0.257638	-0.307833	0.758209	0.913983	CG31999
FBgn0052000	126721	0.26029	0.253995	1.02479	0.305464	0.643972	anne
FBgn0052006	642.054	-0.331216	1.91944	-0.172559	0.862998	NA	CG32006
FBgn0052016	21734.8	-0.0254792	0.344728	-0.0739108	0.941081	0.978417	4E-T
FBgn0052017	31485.4	0.751397	0.26893	2.79403	0.00520564	0.0710832	CG32017
FBgn0052022	373.957	0.922719	2.58387	0.357108	0.721011	NA	CG32022
FBgn0052029	227.996	0.465276	3.35329	0.138752	0.889646	NA	Cpr66D
FBgn0052039	944.622	-1.77978	0.647096	-2.75042	0.00595196	NA	CG32039
FBgn0052055	164.964	1.51427	4.06868	0.372178	0.70976	NA	CG32055
FBgn0052056	4274.87	0.478838	0.461348	1.03791	0.299312	NA	scramb1
FBgn0052057	31291.3	0.185594	0.252981	0.733627	0.463176	0.751828	dpr10
FBgn0052062	169143	-0.0861135	0.142581	-0.603963	0.545868	0.806321	Rbfox1
FBgn0052066	24357.7	-0.0738272	0.243437	-0.30327	0.761684	0.915003	CG32066
FBgn0052068	1863.92	-1.20762	0.965252	-1.2511	0.2109	NA	Adi1
FBgn0052072	166.006	-0.0754118	3.23784	-0.0232908	0.981418	NA	Elo68alpha
FBgn0052075	773.549	-0.356048	1.27485	-0.279287	0.780025	NA	CG32075
FBgn0052076	640.104	1.9691	2.82196	0.697777	0.485317	NA	Alg10
FBgn0052082	20667.5	-0.123254	0.297045	-0.414932	0.678192	0.8788	IRSp53
FBgn0052085	33814.6	0.321305	0.199812	1.60803	0.107828	0.412198	CG32085
FBgn0052086	213.434	8.09077	3.84847	2.10233	0.0355241	NA	CG32086
FBgn0052091	860.853	1.04259	0.998133	1.04454	0.296235	NA	CG32091
FBgn0052095	985.831	0.744022	1.14682	0.648768	0.516488	NA	CG32095
FBgn0052100	1797.57	0.172523	1.12704	0.153076	0.878339	NA	CG32100
FBgn0052103	23268.2	-0.0618504	0.178299	-0.346892	0.728672	0.903346	SCaMC
FBgn0052104	1104.41	1.05007	0.865076	1.21384	0.224808	NA	CG32104
FBgn0052105	1074.29	0.0826232	0.916396	0.0901611	0.928159	NA	Lmx1a
FBgn0052109	515.154	-1.10043	2.05596	-0.53524	0.592484	NA	CG32109
FBgn0052111	1391.27	0.126785	0.777021	0.163168	0.870386	NA	lncRNA:CR32111
FBgn0052112	3091.25	0.0881459	0.43683	0.201786	0.840084	NA	CG32112
FBgn0052113	11147.7	0.387332	0.337335	1.14821	0.250881	0.595207	Vps13D
FBgn0052121	2362.85	-1.58543	0.74098	-2.13963	0.0323843	NA	CG32121
FBgn0052133	15097.1	-0.494273	0.254769	-1.94008	0.0523695	0.283401	Ptip
FBgn0052137	9563.42	0.0786578	0.280033	0.280888	0.778796	0.922459	CG32137
FBgn0052150	417.103	-0.902177	2.57347	-0.350569	0.725912	NA	meru
FBgn0052176	2569.96	-0.810294	0.658405	-1.23069	0.218438	NA	CG32176
FBgn0052177	5721.33	-0.0983791	0.370903	-0.265242	0.790823	0.925028	Ndfip
FBgn0052183	30369	0.413723	0.208999	1.97954	0.0477548	0.270494	Ccn
FBgn0052187	499.544	0.142791	2.95615	0.0483032	0.961475	NA	CG32187
FBgn0052190	16140	-0.802848	0.267271	-3.00387	0.00266565	0.0466652	NUCB1
FBgn0052191	728.607	-0.466147	2.25105	-0.207079	0.835948	NA	CG32191
FBgn0052202	194.24	-1.22566	2.79939	-0.43783	0.661509	NA	CG32202
FBgn0052204	99071.2	0.180059	0.152435	1.18122	0.237517	0.580321	CG32204
FBgn0052206	56447	0.296693	0.239662	1.23797	0.215728	0.560105	CG32206
FBgn0052220	630.541	0.38445	2.06273	0.186379	0.852147	NA	Csas
FBgn0052221	944.978	0.381802	0.811458	0.470514	0.637988	NA	CG32221
FBgn0052226	3764.57	1.46192	0.48593	3.00849	0.00262547	NA	Pex23
FBgn0052227	5899.48	0.151874	0.41389	0.366943	0.713662	0.896142	gogo
FBgn0052230	8196.11	-0.603914	0.392453	-1.53882	0.123849	0.441264	ND-MLRQ
FBgn0052241	198.469	-4.19004	2.85169	-1.46932	0.141747	NA	CG32241
FBgn0052243	1400.31	-0.0688659	1.05302	-0.0653982	0.947857	NA	CG32243
FBgn0052250	1626.39	0.402231	0.785932	0.511788	0.608799	NA	PMP34
FBgn0052260	265.874	-0.687772	3.09671	-0.222097	0.824238	NA	CG32260
FBgn0052262	336.799	1.05314	3.01122	0.34974	0.726534	NA	CG32262
FBgn0052264	122941	0.00643137	0.151266	0.042517	0.966087	0.988912	CG32264
FBgn0052267	378.941	-0.421241	2.8047	-0.150191	0.880614	NA	CG32267
FBgn0052278	1814.38	-1.27076	0.717387	-1.77138	0.0764982	NA	CG32278
FBgn0052280	2443.52	-0.27212	0.782494	-0.347761	0.72802	NA	CG32280
FBgn0052282	468.106	-0.243214	1.65083	-0.147328	0.882873	NA	Drsl4
FBgn0052296	32330.8	-0.432534	0.16672	-2.59438	0.00947623	0.101722	Mrtf
FBgn0052311	90956	-0.655776	0.333501	-1.96634	0.0492593	0.274794	zormin
FBgn0052333	15459	0.436838	0.199068	2.19441	0.0282058	0.197569	CG32333
FBgn0052343	1588.04	-0.100976	0.775205	-0.130258	0.896363	NA	Atac3
FBgn0052344	1884.95	0.379003	0.686411	0.552152	0.580844	NA	CG32344
FBgn0052350	4082.15	0.166385	0.570836	0.291476	0.770688	NA	Vps11
FBgn0052354	1758.93	-1.14877	0.794655	-1.44563	0.148282	NA	CG32354
FBgn0052365	3919.23	-0.0367315	0.425616	-0.0863019	0.931226	NA	CG32365
FBgn0052368	287.699	-2.58383	2.9487	-0.876258	0.38089	NA	CG32368
FBgn0052369	18488.8	0.0938642	0.164655	0.570064	0.568634	0.819774	CG32369
FBgn0052373	689.256	-0.0758127	2.09336	-0.0362159	0.97111	NA	CG32373
FBgn0052380	3837.27	-0.185277	0.680675	-0.272196	0.785471	NA	SMSr
FBgn0052392	3339.54	0.224926	0.539743	0.416728	0.676877	NA	Rsph3
FBgn0052406	45410.7	0.190968	0.17246	1.10732	0.268157	0.609685	PVRAP
FBgn0052407	714.653	0.541796	2.35439	0.230121	0.817997	NA	CG32407
FBgn0052409	446.377	-1.77765	0.983917	-1.80671	0.0708078	NA	CG32409
FBgn0052412	705.83	1.0087	2.08786	0.483125	0.629007	NA	QC
FBgn0052418	446.882	-1.1382	1.14523	-0.993859	0.320292	NA	vito
FBgn0052423	282421	-0.254776	0.067955	-3.74919	0.000177406	0.00774435	shep
FBgn0052425	12800.3	-0.129218	0.236763	-0.545769	0.585225	0.828253	CG32425
FBgn0052428	4999.38	-0.0710268	0.304532	-0.233232	0.815581	0.933196	CG32428
FBgn0052432	104743	0.154812	0.187618	0.825144	0.40929	0.719755	CG32432
FBgn0052436	466.336	0.65955	1.14866	0.574192	0.565838	NA	CG32436
FBgn0052438	2024.31	-0.093082	0.548223	-0.169789	0.865176	NA	SMC5
FBgn0052441	3069.51	1.00676	0.465297	2.1637	0.0304873	NA	EMC10
FBgn0052442	170.886	0.117722	3.03452	0.0387941	0.969055	NA	Arv1
FBgn0052446	3197.32	-0.267606	0.565205	-0.473468	0.635879	NA	Atox1
FBgn0052447	534.435	-1.00224	1.8947	-0.528972	0.596825	NA	CG32447
FBgn0052451	71801.1	0.27848	0.122381	2.2755	0.0228757	0.176585	SPoCk
FBgn0052452	1654.59	-0.0238498	0.626787	-0.0380509	0.969647	NA	CG32452
FBgn0052457	168.065	1.49691	4.06584	0.368169	0.712748	NA	CG32457
FBgn0052459	187.977	9.14897	3.91668	2.3359	0.0194965	NA	CG32459
FBgn0052473	4668.53	-0.345567	0.327811	-1.05416	0.291808	0.631865	CG32473
FBgn0052475	4229.05	0.996762	0.6805	1.46475	0.142989	NA	mthl8
FBgn0052476	245.554	-0.350423	3.13578	-0.11175	0.911022	NA	mthl14
FBgn0052479	26058.8	0.15226	0.15539	0.979858	0.327156	0.662406	Usp10
FBgn0052484	2040.83	0.203192	0.733295	0.277095	0.781708	NA	Sk2
FBgn0052485	1758.94	0.299091	0.626601	0.477323	0.633132	NA	CG32485
FBgn0052499	372.614	-0.308373	3.02006	-0.102108	0.918671	NA	Cda4
FBgn0052506	16922.7	0.815376	0.463113	1.76064	0.0782992	0.350308	tbc
FBgn0052521	69737.3	-0.10731	0.122804	-0.873832	0.38221	0.698892	CG32521
FBgn0052528	2462.65	0.0439366	0.718928	0.0611141	0.951268	NA	parvin
FBgn0052529	84124.6	0.0875788	0.10007	0.875176	0.381478	0.69883	Hers
FBgn0052532	1857.01	-0.647948	0.884976	-0.732165	0.464068	NA	CG32532
FBgn0052533	1671.56	0.735427	0.798068	0.921508	0.356785	NA	CG32533
FBgn0052536	177.993	-0.675129	3.07931	-0.219247	0.826458	NA	CG32536
FBgn0052537	1789.4	0.679659	0.888821	0.764675	0.444465	NA	CG32537
FBgn0052544	1423.28	0.555418	1.59881	0.347395	0.728295	NA	CG32544
FBgn0052547	14827.2	0.456304	0.222881	2.04729	0.0406292	0.244972	CG32547
FBgn0052549	21680	-0.0242302	0.285462	-0.0848807	0.932356	0.973522	CG32549
FBgn0052553	557.917	1.4878	1.96981	0.755299	0.45007	NA	lncRNA:CR32553
FBgn0052576	1100.98	0.393241	0.731213	0.537793	0.59072	NA	CG32576
FBgn0052579	300.211	-0.490839	2.58628	-0.189786	0.849477	NA	CG32579
FBgn0052580	1027.06	0.150056	1.59909	0.0938381	0.925238	NA	Muc14A
FBgn0052581	1004.85	0.665694	0.847622	0.785367	0.432238	NA	CG32581
FBgn0052590	420.349	-0.82204	1.22499	-0.671059	0.502183	NA	CG32590
FBgn0052598	161.139	2.21248	3.24754	0.681278	0.495696	NA	betaNACtes6
FBgn0052600	107113	0.360481	0.192848	1.86925	0.0615885	0.306445	dpr8
FBgn0052626	19226.5	-0.345052	0.267775	-1.28859	0.197541	0.538957	AMPdeam
FBgn0052636	227.021	0.0973025	1.89525	0.0513401	0.959055	NA	lncRNA:CR32636
FBgn0052638	3502.33	0.00701295	0.400306	0.017519	0.986023	NA	CG32638
FBgn0052645	468.316	0.618924	2.02587	0.30551	0.759978	NA	CG32645
FBgn0052647	41558.7	-0.304664	0.203694	-1.49569	0.134733	0.456643	CG32647
FBgn0052649	2591.55	0.0366021	0.625049	0.0585587	0.953304	NA	Coq8
FBgn0052654	42719.3	0.145777	0.158506	0.919689	0.357735	0.686131	Sec16
FBgn0052666	33800.2	-0.0459707	0.242323	-0.189708	0.849538	0.947511	Drak
FBgn0052672	28789.2	-0.972911	0.398143	-2.44362	0.0145406	0.138379	Atg8a
FBgn0052675	9214.46	-0.395362	0.369345	-1.07044	0.28442	0.625917	Tango5
FBgn0052676	50382.1	0.226036	0.162773	1.38866	0.164936	0.498154	stx
FBgn0052677	81202.7	0.110978	0.193052	0.574863	0.565384	0.817407	X11Lbeta
FBgn0052683	15818.8	0.301353	0.379887	0.793272	0.427619	0.735414	CG32683
FBgn0052685	21947.3	-0.0221587	0.210473	-0.105281	0.916153	0.967169	ZAP3
FBgn0052687	5789.95	0.39936	0.501259	0.796713	0.425618	0.733792	CG32687
FBgn0052694	24629.9	-1.58561	0.42411	-3.73867	0.000184993	0.00786583	CG32694
FBgn0052695	294.17	-2.39581	2.67374	-0.896054	0.370224	NA	CG32695
FBgn0052698	17386.5	-0.0552055	0.247679	-0.222891	0.82362	0.936946	CARPB
FBgn0052699	12762.9	-0.086581	0.335677	-0.257929	0.796462	0.92649	LPCAT
FBgn0052702	3872.3	0.659273	0.496508	1.32782	0.184238	NA	Cubn
FBgn0052706	330.693	0.676079	1.61702	0.418103	0.675872	NA	CG32706
FBgn0052707	729.147	1.53841	1.67033	0.921025	0.357037	NA	APC4
FBgn0052708	222.064	-0.148518	3.15457	-0.0470803	0.962449	NA	CG32708
FBgn0052719	495.608	-0.287816	2.31864	-0.124132	0.901211	NA	CG32719
FBgn0052726	1028.51	-1.91049	0.764128	-2.50022	0.0124115	NA	CG32726
FBgn0052745	640.47	-0.463305	2.51498	-0.184218	0.853842	NA	CR32745
FBgn0052750	395.398	-1.04384	1.91852	-0.544088	0.586381	NA	CG32750
FBgn0052755	419.202	0.454766	0.955266	0.476062	0.63403	NA	CG32755
FBgn0052756	3193.38	0.385196	0.604048	0.63769	0.523675	NA	CG32756
FBgn0052758	18874.1	0.0289514	0.236809	0.122256	0.902696	0.961204	Snx27
FBgn0052767	55142.5	-0.350294	0.152485	-2.29723	0.0216055	0.17169	CG32767
FBgn0052772	7526.08	-0.122363	0.411537	-0.297333	0.766213	0.915874	CG32772
FBgn0052773	1318.62	0.899244	0.836832	1.07458	0.282562	NA	lncRNA:CR32773
FBgn0052791	3699.31	-0.191593	0.353234	-0.542397	0.587545	NA	DIP-alpha
FBgn0052813	9465.29	-0.116357	0.280975	-0.41412	0.678787	0.8788	CG32813
FBgn0052815	11148.9	-0.0490204	0.231577	-0.211681	0.832356	0.939453	CG32815
FBgn0052816	1168.76	-0.375076	1.5711	-0.238734	0.811312	NA	CG32816
FBgn0052831	907.473	-0.462003	1.92682	-0.239774	0.810505	NA	CG33695
FBgn0052843	5503.41	0.566311	0.411402	1.37654	0.168655	0.500796	Dh31-R
FBgn0052850	7287.14	0.239689	0.539452	0.44432	0.656811	0.866049	CG32850
FBgn0052856	288.292	-0.404403	3.27514	-0.123476	0.90173	NA	CG32856
FBgn0052944	6772.77	0.786757	0.405754	1.939	0.0525009	0.283644	CG32944
FBgn0052982	15623.6	-0.0493629	0.283656	-0.174024	0.861847	0.949743	CG32982
FBgn0053002	791.317	-1.22338	1.84963	-0.661419	0.508343	NA	mRpL27
FBgn0053051	484.624	-0.77047	1.07539	-0.716454	0.473711	NA	CG33051
FBgn0053052	1457.42	0.200079	0.648071	0.30873	0.757527	NA	Gorab
FBgn0053080	3790.16	0.857886	0.461167	1.86025	0.0628498	NA	CG33080
FBgn0053087	55389.5	0.529263	0.175471	3.01624	0.0025593	0.0457878	LRP1
FBgn0053094	14019	-0.0484523	0.29024	-0.166939	0.867418	0.951056	Synd
FBgn0053100	78238.5	0.136691	0.124207	1.10051	0.271111	0.614731	eIF4EHP
FBgn0053107	341.919	-1.78272	2.63024	-0.677778	0.497912	NA	CG33107
FBgn0053108	176.018	-1.34053	3.59825	-0.37255	0.709483	NA	CG33108
FBgn0053110	5747.1	-0.47488	0.442127	-1.07408	0.282787	0.624618	CG33110
FBgn0053111	1675.48	-0.667077	0.797338	-0.83663	0.4028	NA	CG33111
FBgn0053113	66173.1	-0.171094	0.147743	-1.15805	0.246842	0.592494	Rtnl1
FBgn0053116	3766.44	0.289934	0.442062	0.655868	0.511909	NA	CG33116
FBgn0053120	1033.9	-1.45211	2.05694	-0.70596	0.480213	NA	CG33120
FBgn0053126	1523.52	-0.891123	0.832723	-1.07013	0.28456	NA	NLaz
FBgn0053129	7698.27	0.315669	0.291961	1.0812	0.279607	0.622322	CG33129
FBgn0053137	202.784	9.42455	2.14931	4.38492	1.1603e-05	NA	CG33137
FBgn0053138	4834	0.392387	0.463563	0.846458	0.397297	0.712397	AGBE
FBgn0053143	6361.21	0.112951	0.345979	0.326469	0.74407	0.908137	CG33143
FBgn0053144	53744.1	0.26999	0.24307	1.11075	0.266676	0.609685	CG33144
FBgn0053145	2032.39	0.110205	0.417192	0.264159	0.791658	NA	GalT1
FBgn0053147	54837	0.0364469	0.234449	0.155458	0.87646	0.954022	Hs3st-A
FBgn0053156	1274.53	1.08955	1.12318	0.970059	0.332017	NA	CG33156
FBgn0053158	3629.11	0.217233	0.730385	0.297423	0.766143	NA	CG33158
FBgn0053169	443.903	-1.79195	2.64564	-0.67732	0.498203	NA	CG33169
FBgn0053170	1126.49	-0.140676	0.726916	-0.193525	0.846548	NA	CG33170
FBgn0053172	549.478	0.00778615	1.88788	0.00412428	0.996709	NA	CG33172
FBgn0053177	918.85	-1.11632	1.92539	-0.57979	0.562056	NA	CG33177
FBgn0053179	10913.5	0.226268	0.473768	0.477592	0.632941	0.855947	beat-IIIb
FBgn0053180	10802.1	0.405478	0.520842	0.778505	0.436271	0.739268	Ranbp16
FBgn0053181	42290.4	-0.188751	0.136396	-1.38384	0.166406	0.500263	CG33181
FBgn0053182	13613.3	0.60584	0.440381	1.37572	0.168909	0.500796	Kdm4B
FBgn0053193	1043.48	-1.11024	1.07256	-1.03514	0.300606	NA	sav
FBgn0053196	510418	0.6986	0.141563	4.93491	8.01892e-07	0.000187528	dpy
FBgn0053198	263.96	-0.0972205	1.40795	-0.0690512	0.944949	NA	pen-2
FBgn0053199	273.956	0.900671	2.77375	0.324712	0.745399	NA	CG33199
FBgn0053200	717.59	1.3758	1.55443	0.885086	0.37611	NA	VepD
FBgn0053202	23235.3	0.20243	0.273424	0.74035	0.459088	0.748437	dpr11
FBgn0053203	14963.2	0.242205	0.226857	1.06766	0.285676	0.626655	CG33203
FBgn0053207	6005.21	0.29181	0.302027	0.966171	0.333959	0.669672	pxb
FBgn0053208	165766	0.252479	0.126624	1.99392	0.0461607	0.264676	Mical
FBgn0053217	1183.08	-0.138484	0.594276	-0.23303	0.815738	NA	CG33217
FBgn0053223	691.907	0.98925	1.36135	0.726671	0.467428	NA	CG33223
FBgn0053260	827.855	0.18486	0.85645	0.215845	0.829109	NA	Tsen34
FBgn0053267	872.184	-0.461788	1.71894	-0.268647	0.788202	NA	CG33267
FBgn0053276	233.566	-2.47844	2.6747	-0.926623	0.354122	NA	Urm1
FBgn0053294	1005.88	0.324587	2.32614	0.139539	0.889025	NA	CR33294
FBgn0053296	568.711	-0.147089	0.81195	-0.181156	0.856245	NA	CG33296
FBgn0053303	2489.37	-0.406886	0.41899	-0.971112	0.331493	NA	CG33303
FBgn0053329	2474.96	-0.254635	0.533548	-0.477249	0.633185	NA	Sp212
FBgn0053481	11394.4	0.17371	0.209462	0.829316	0.406926	0.71782	dpr7
FBgn0053493	1071.77	-0.576983	1.09136	-0.528682	0.597026	NA	CG33493
FBgn0053494	361.329	-0.232662	1.30083	-0.178856	0.85805	NA	CG33494
FBgn0053505	293.783	0.222938	2.45669	0.0907473	0.927693	NA	U3-55K
FBgn0053506	506.331	0.157221	2.1475	0.0732114	0.941638	NA	CG33506
FBgn0053512	11108.5	0.204236	0.352235	0.57983	0.562029	0.814197	dpr4
FBgn0053516	11530.9	0.330603	0.351175	0.941421	0.346489	0.677943	dpr3
FBgn0053517	149122	0.219855	0.190068	1.15672	0.247388	0.593021	Dop2R
FBgn0053519	64794	-0.572337	0.344127	-1.66316	0.096281	0.385831	Unc-89
FBgn0053523	8373.75	-0.494422	0.252563	-1.95761	0.0502752	0.277821	CG33523
FBgn0053526	35316.9	0.479868	0.213104	2.2518	0.0243346	0.181484	PNUTS
FBgn0053527	327.542	-2.51725	1.72625	-1.45822	0.144781	NA	SIFa
FBgn0053531	9356.41	0.16539	0.324826	0.509166	0.610636	0.844299	Ddr
FBgn0053543	13513.9	0.533238	0.503437	1.0592	0.289511	0.629485	CG33543
FBgn0053547	345304	-0.285174	0.0901442	-3.16353	0.00155868	0.0333538	Rim
FBgn0053548	4441.11	0.342081	0.51271	0.667203	0.504643	NA	SmydA-8
FBgn0053554	52986.4	0.329198	0.263404	1.24978	0.211379	0.556713	Nipped-A
FBgn0053556	23784.1	-0.162874	0.244426	-0.666351	0.505187	0.776501	form3
FBgn0053558	72477.8	-0.17398	0.111017	-1.56715	0.11708	0.431181	mim
FBgn0053635	283.264	-0.356578	2.73117	-0.130559	0.896124	NA	CG33635
FBgn0053639	3531.04	-0.451097	0.680079	-0.663301	0.507138	NA	CG33639
FBgn0053653	123804	0.124823	0.126249	0.988704	0.322808	0.660453	Cadps
FBgn0053668	214.362	-1.15124	3.24447	-0.354833	0.722715	NA	CG33668
FBgn0053700	171.483	21.1399	4.79028	4.41308	1.01908e-05	NA	CG33700
FBgn0053926	165.141	23.8568	4.38985	5.43454	5.4939e-08	NA	CG33926
FBgn0053969	2860.41	-0.30134	0.836082	-0.360419	0.718534	NA	CG33969
FBgn0053970	36359	-0.422948	0.198939	-2.12601	0.0335022	0.216777	CG33970
FBgn0053978	18175.7	-0.688481	0.20437	-3.3688	0.000754952	0.0216817	CG33978
FBgn0053988	84396.6	-0.00201072	0.104236	-0.01929	0.98461	0.996276	Mid1
FBgn0053993	1727.46	-0.213581	1.68391	-0.126836	0.89907	NA	CG33993
FBgn0054015	409.436	-0.122844	1.44354	-0.0850992	0.932183	NA	CG34015
FBgn0054025	945.273	0.827036	0.857467	0.964511	0.33479	NA	CG34025
FBgn0054039	598.454	-0.0541272	2.04034	-0.0265286	0.978836	NA	CG34039
FBgn0054051	245.573	-0.188287	2.87645	-0.0654581	0.947809	NA	CG34051
FBgn0054054	167.312	0.00474803	2.77706	0.00170973	0.998636	NA	CG34054
FBgn0054056	300.496	1.15462	3.03657	0.38024	0.703768	NA	CG34056
FBgn0058002	2045.1	-2.108	0.555763	-3.79298	0.000148847	NA	ND-AGGG
FBgn0058006	43618.1	-0.19967	0.214694	-0.930022	0.35236	0.681812	CG40006
FBgn0058045	13503.1	0.232142	0.349283	0.664624	0.506291	0.776755	CG40045
FBgn0058160	6499.6	-0.0200789	0.331441	-0.0605806	0.951693	0.984158	CG40160
FBgn0058172	177.547	-2.43243	3.98871	-0.609829	0.541975	NA	lncRNA:CR40172
FBgn0058191	10289.7	0.0120807	0.347826	0.0347321	0.972293	0.99137	CG40191
FBgn0058198	1463.51	-1.10119	0.553431	-1.98975	0.0466181	NA	CG40198
FBgn0058263	241122	0.408379	0.20031	2.03874	0.0414764	0.248681	MFS17
FBgn0058298	198.635	-1.43492	3.04878	-0.470652	0.637889	NA	CG40298
FBgn0058469	23046.9	-2.26011	0.673435	-3.35609	0.00079052	0.0223226	lncRNA:CR40469
FBgn0058470	13212.3	0.527176	0.238046	2.2146	0.0267877	0.193179	CG40470
FBgn0060296	6642.45	0.316094	0.278192	1.13624	0.255854	0.600127	pain
FBgn0061198	537.693	-0.61342	0.973377	-0.630198	0.528565	NA	HSPC300
FBgn0061200	34015.3	0.182633	0.186239	0.980635	0.326773	0.662406	Nup153
FBgn0061356	1684.63	0.862977	0.678264	1.27233	0.203255	NA	CG18003
FBgn0061469	8901.62	-0.581795	0.406896	-1.42984	0.152763	0.484219	Ube3a
FBgn0061492	920.376	0.594657	1.99961	0.297386	0.766172	NA	loj
FBgn0061515	5879.9	-0.579318	0.350607	-1.65233	0.0984678	0.388871	endos
FBgn0062412	441.875	0.077468	2.97881	0.0260064	0.979252	NA	Ctr1B
FBgn0062413	5204.86	0.145417	0.290637	0.500341	0.616835	0.846758	Ctr1A
FBgn0062440	1563.72	-1.15211	0.696518	-1.65411	0.098106	NA	EMRE
FBgn0062442	2322.72	-0.847087	0.484109	-1.74979	0.0801551	NA	Cisd2
FBgn0062449	3148.04	-0.156709	0.858915	-0.18245	0.855229	NA	CG13197
FBgn0062978	21780.8	0.218684	0.132431	1.65131	0.0986757	0.388871	CG31808
FBgn0063368	411.502	1.69801	2.64396	0.642222	0.520729	NA	Gpb5
FBgn0063449	347.509	-1.37828	2.06272	-0.668186	0.504015	NA	Uhg2
FBgn0063491	1596.2	-0.420354	0.931051	-0.451484	0.651641	NA	GstE9
FBgn0063492	565.737	0.557971	2.88666	0.193293	0.84673	NA	GstE8
FBgn0063493	670.541	-0.483033	1.99203	-0.242482	0.808406	NA	GstE7
FBgn0063494	2089.3	-1.51313	0.515556	-2.93494	0.00333612	NA	GstE6
FBgn0063495	282.865	-0.0803318	2.34509	-0.0342554	0.972674	NA	GstE5
FBgn0063496	270.071	-2.33555	3.1556	-0.74013	0.459221	NA	GstE4
FBgn0063497	2289.3	-1.04413	0.663636	-1.57335	0.115638	NA	GstE3
FBgn0063498	1147.49	-0.731574	0.956624	-0.764746	0.444423	NA	GstE2
FBgn0063649	4828.94	-0.220847	0.605856	-0.364521	0.715469	0.89776	CG6006
FBgn0063670	8182.51	-0.504357	0.361046	-1.39693	0.162435	0.496092	CG40228
FBgn0063923	664.509	-0.13683	2.02343	-0.0676228	0.946086	NA	Kaz1-ORFB
FBgn0064225	30541.6	0.552989	0.174618	3.16685	0.00154101	0.0331925	RpL5
FBgn0064237	415.013	-1.29281	1.92936	-0.670076	0.502809	NA	Idgf5
FBgn0064766	4261.44	1.09064	0.475536	2.29349	0.0218196	NA	CG7600
FBgn0064912	290.435	-0.877986	2.26796	-0.387127	0.698662	NA	CG31178
FBgn0065035	203.649	-0.421668	4.12868	-0.102132	0.918652	NA	AlkB
FBgn0065099	43786.3	0.328884	0.29454	1.1166	0.264164	0.607781	snRNA:7SK
FBgn0066101	12496.7	-0.207376	0.467408	-0.443673	0.657279	0.866317	LpR1
FBgn0066114	1603.66	0.283791	0.623653	0.455046	0.649076	NA	GlcAT-I
FBgn0066365	188.028	2.28647	2.85608	0.800562	0.423385	NA	dyl
FBgn0067102	3637.22	-0.149907	0.505122	-0.296774	0.766639	NA	GlcT
FBgn0067629	391.01	-1.23666	2.46012	-0.502683	0.615187	NA	CG33332
FBgn0067779	7254.12	-0.111658	0.597054	-0.187015	0.851649	0.947511	dbr
FBgn0067783	2628.59	-0.0490877	0.644304	-0.0761872	0.93927	NA	DPCoAC
FBgn0067864	5076.32	0.342564	0.273444	1.25278	0.210287	0.555227	Patj
FBgn0067905	632.355	-1.4206	1.73303	-0.81972	0.412375	NA	IM14
FBgn0069242	427.492	-0.51597	2.9606	-0.174279	0.861646	NA	eca
FBgn0069923	4203.94	-1.7321	0.701537	-2.46901	0.0135488	NA	CG41128
FBgn0069969	52827.2	0.398308	0.296189	1.34478	0.178698	0.515923	CG40498
FBgn0069973	2940.71	0.32076	1.30094	0.24656	0.805249	NA	CG40485
FBgn0082582	53933.3	-0.923856	0.195313	-4.73013	2.24372e-06	0.000367297	tmod
FBgn0082585	3786.12	-0.134691	0.471763	-0.285505	0.775257	NA	sprt
FBgn0082598	8978.72	-0.887506	0.647137	-1.37143	0.17024	0.502583	akirin
FBgn0082831	20444.2	0.151177	0.236962	0.637979	0.523488	0.788491	pps
FBgn0083068	1234.51	-1.63137	1.39121	-1.17263	0.240944	NA	CG33947
FBgn0083120	194.943	-2.95975	3.03016	-0.976763	0.328686	NA	Uhg8
FBgn0083123	1819.41	-1.33837	0.458301	-2.92029	0.00349711	NA	Uhg5
FBgn0083124	270.58	0.533138	2.81738	0.189232	0.849911	NA	Uhg4
FBgn0083167	5263.53	-1.68367	0.54042	-3.11549	0.0018364	0.0370354	Neb-cGP
FBgn0083228	15264.8	-0.718417	0.26551	-2.7058	0.00681401	0.0832428	Frq2
FBgn0083940	4126.79	0.744576	0.489549	1.52094	0.128274	NA	RhoU
FBgn0083946	358.77	0.750398	2.70758	0.277147	0.781667	NA	lobo
FBgn0083949	121372	0.26422	0.205483	1.28585	0.198496	0.539763	side-III
FBgn0083950	123408	0.238953	0.255387	0.935649	0.349454	0.68102	side-VI
FBgn0083953	401.872	0.0234407	1.81895	0.0128869	0.989718	NA	CG34117
FBgn0083956	44923.6	0.238031	0.160543	1.48266	0.138164	0.461449	CG34120
FBgn0083961	746.583	-1.14088	2.08935	-0.546047	0.585034	NA	CG34125
FBgn0083962	26172.9	0.635753	0.148069	4.29363	1.75774e-05	0.0016926	CG34126
FBgn0083963	116185	0.225901	0.185047	1.22078	0.22217	0.567745	Nlg3
FBgn0083969	8109.08	0.236637	0.394735	0.599485	0.54885	0.807398	CG34133
FBgn0083970	807.594	0.218435	0.756337	0.288806	0.77273	NA	CG34134
FBgn0083975	19229.9	0.349329	0.287676	1.21432	0.224627	0.567745	Nlg4
FBgn0083981	2252.73	-0.54525	0.738492	-0.738329	0.460315	NA	RunxA
FBgn0083985	228.75	-0.53018	2.97971	-0.17793	0.858778	NA	CG34149
FBgn0083986	606.914	-0.557042	1.11981	-0.497445	0.618875	NA	CG34150
FBgn0084049	510.082	1.40174	2.04648	0.684951	0.493375	NA	CR41440
FBgn0085188	1961.32	-0.339776	0.592236	-0.573717	0.566159	NA	CG34159
FBgn0085192	203.07	-0.558241	2.76901	-0.201603	0.840227	NA	CG34163
FBgn0085194	1334.72	-1.50637	0.93499	-1.6111	0.107157	NA	CG34165
FBgn0085195	15742.2	-2.19089	0.60935	-3.59546	0.00032382	0.0117799	CG34166
FBgn0085201	213.162	-2.23777	2.33552	-0.958143	0.33799	NA	CG34172
FBgn0085209	364.469	-1.15714	2.96034	-0.39088	0.695886	NA	CG34180
FBgn0085224	551.129	-0.874752	2.19336	-0.398818	0.690028	NA	CG34195
FBgn0085229	1009.62	-1.69785	0.986168	-1.72166	0.0851304	NA	CG34200
FBgn0085248	3228.51	0.369961	0.591921	0.625018	0.531959	NA	CG34219
FBgn0085256	6748.78	0.351044	0.813578	0.431482	0.666118	0.869561	CG34227
FBgn0085257	786.211	-1.76122	1.08636	-1.6212	0.104974	NA	CG34228
FBgn0085261	1178.08	-0.783358	0.730165	-1.07285	0.283338	NA	CG34232
FBgn0085271	224.488	-1.66601	2.5228	-0.660379	0.50901	NA	CG34242
FBgn0085285	565.283	0.358066	2.11034	0.169672	0.865268	NA	CG34256
FBgn0085322	255.437	-2.77642	4.05815	-0.68416	0.493874	NA	CG34293
FBgn0085354	1996.8	-0.556577	0.457575	-1.21636	0.223846	NA	CG34325
FBgn0085356	270.66	0.232351	2.79695	0.0830731	0.933793	NA	CG34327
FBgn0085359	604.309	-0.352705	0.944742	-0.373335	0.708899	NA	CG34330
FBgn0085360	672.143	-1.26651	2.84622	-0.444981	0.656334	NA	CG34331
FBgn0085369	4164.56	-0.700303	0.45172	-1.5503	0.121069	NA	Drgx
FBgn0085370	29882.6	0.177496	0.214537	0.827344	0.408042	0.718903	Pde11
FBgn0085371	290.654	-1.1493	3.08777	-0.37221	0.709737	NA	CG34342
FBgn0085376	14814.7	0.418637	0.297945	1.40508	0.159997	0.494104	CG34347
FBgn0085377	1843.3	0.81537	0.995305	0.819215	0.412663	NA	CG34348
FBgn0085380	6222.86	-0.0184497	0.562123	-0.0328215	0.973817	0.991528	CG34351
FBgn0085382	78755.4	0.14433	0.211415	0.682683	0.494807	0.771163	CG34353
FBgn0085383	91568.8	0.254439	0.173731	1.46456	0.143041	0.470413	CG34354
FBgn0085384	32485.8	0.315519	0.219242	1.43914	0.150112	0.481536	CG34355
FBgn0085385	63270.1	0.107455	0.19065	0.563622	0.573011	0.821444	bma
FBgn0085386	61591.1	0.38755	0.197315	1.96412	0.0495158	0.275237	CG34357
FBgn0085387	129877	-0.271075	0.143698	-1.88642	0.0592378	0.299964	shakB
FBgn0085390	23745	0.164373	0.297285	0.552915	0.580321	0.824641	Dgk
FBgn0085391	119945	-0.253241	0.11133	-2.27469	0.0229245	0.176585	trv
FBgn0085395	39966.3	0.351033	0.282838	1.24111	0.214565	0.558138	Shawl
FBgn0085396	385.923	1.05988	2.38582	0.444242	0.656867	NA	CG34367
FBgn0085397	9018.81	0.0817711	0.326958	0.250097	0.802513	0.927764	Fili
FBgn0085399	23055.4	0.275384	0.180333	1.52709	0.126738	0.443991	CG34370
FBgn0085400	19125.8	0.375947	0.298036	1.26142	0.207159	0.551356	side-V
FBgn0085404	405.204	0.607435	1.6774	0.362129	0.717255	NA	CG34375
FBgn0085405	7876.73	0.150412	0.526657	0.285598	0.775186	0.920887	CG34376
FBgn0085407	18439	-0.103449	0.210518	-0.491402	0.623142	0.849716	Pvf3
FBgn0085408	18220.2	-0.185816	0.268274	-0.692635	0.488539	0.766114	Shrm
FBgn0085409	17104.5	-0.166362	0.151946	-1.09488	0.273569	0.617273	smal
FBgn0085410	3749.42	-0.23956	0.34586	-0.692649	0.48853	NA	TrissinR
FBgn0085411	181.126	0.259623	3.25194	0.0798364	0.936367	NA	CG34382
FBgn0085412	67901.3	0.071392	0.197044	0.362316	0.717116	0.898353	kmr
FBgn0085413	52234.8	0.189468	0.186576	1.0155	0.309866	0.647417	CG34384
FBgn0085414	181520	0.512398	0.216106	2.37105	0.0177375	0.152114	dpr12
FBgn0085415	205.691	-2.17782	3.9219	-0.555296	0.578692	NA	CG34386
FBgn0085419	14793.7	0.67167	0.409894	1.63864	0.101288	0.395001	Rgk2
FBgn0085420	7828.37	-0.195952	0.578757	-0.338574	0.734931	0.904741	DIP-delta
FBgn0085421	36716.9	0.261845	0.218055	1.20082	0.22982	0.571862	Epac
FBgn0085422	4980.42	0.080603	0.410334	0.196433	0.844271	0.94533	CG34393
FBgn0085423	33049.4	0.110843	0.265786	0.417037	0.676652	0.8788	GramD1B
FBgn0085425	1960.91	0.0359691	1.02663	0.0350361	0.972051	NA	CG34396
FBgn0085426	27072	0.0381338	0.164236	0.232189	0.816391	0.933196	Rgk3
FBgn0085427	23395.6	0.151503	0.307983	0.491921	0.622775	0.849703	CG34398
FBgn0085428	333.732	0.0830488	3.07281	0.027027	0.978438	NA	Nox
FBgn0085430	67364.4	-0.166304	0.13566	-1.22589	0.220241	0.565544	CG34401
FBgn0085431	14463.6	-0.00122596	0.302386	-0.00405429	0.996765	0.998595	CG34402
FBgn0085432	277683	0.361045	0.211023	1.71093	0.0870937	0.37118	pan
FBgn0085433	6730.18	0.0637856	0.451352	0.141321	0.887616	0.958345	CG34404
FBgn0085434	175233	0.208942	0.162987	1.28196	0.199858	0.542567	NaCP60E
FBgn0085436	93800.5	0.178273	0.109214	1.63233	0.102611	0.398514	Not1
FBgn0085437	20615	0.530631	0.163818	3.23916	0.00119884	0.0288603	CG34408
FBgn0085438	702.31	1.01731	2.60376	0.390708	0.696013	NA	CG34409
FBgn0085440	702.651	0.568682	1.15277	0.493316	0.621789	NA	Lgr4
FBgn0085442	23612.3	-0.082249	0.231904	-0.354668	0.722838	0.901552	NKAIN
FBgn0085443	43950.9	0.225806	0.203847	1.10772	0.267981	0.609685	spri
FBgn0085444	3244.44	0.376455	0.741482	0.507707	0.611659	NA	mute
FBgn0085446	145366	-0.592177	0.283403	-2.08952	0.0366609	0.229505	CG34417
FBgn0085447	7938.49	-0.420954	0.478091	-0.880488	0.378595	0.69883	sif
FBgn0085450	75955.1	0.199019	0.161938	1.22898	0.219079	0.56433	Snoo
FBgn0085451	16147.7	0.264061	0.290144	0.910104	0.362768	0.687244	htk
FBgn0085453	736.816	-0.341192	1.97101	-0.173105	0.862569	NA	Mthfs
FBgn0085468	482.096	-0.105482	2.77486	-0.0380134	0.969677	NA	ND-MWFE
FBgn0085478	43509.8	-0.115106	0.161941	-0.710789	0.477215	0.761033	Zdhhc8
FBgn0085482	225.63	-1.97578	2.57915	-0.766057	0.443642	NA	CG34453
FBgn0085483	880.64	-2.16072	1.73269	-1.24703	0.212387	NA	CG34454
FBgn0085484	2578.63	-0.453495	0.659067	-0.688087	0.491398	NA	Pdxk
FBgn0085494	171.589	-3.99861	4.24118	-0.942804	0.345781	NA	Mst77Y-16Psi
FBgn0085599	185.699	-0.0562289	3.90448	-0.0144011	0.98851	NA	CG41284
FBgn0085612	853.732	0.359561	1.25342	0.286863	0.774217	NA	CR41320
FBgn0085638	54272.8	0.27155	0.234295	1.15901	0.246451	0.592424	CG41378
FBgn0085732	278.114	-1.77146	2.92659	-0.605297	0.544982	NA	CR40190
FBgn0085736	419.731	-3.69161	2.39422	-1.54188	0.123102	NA	CG40472
FBgn0086129	8129.8	-0.0045668	0.282928	-0.0161412	0.987122	0.996921	snama
FBgn0086130	340.324	2.11792	2.18014	0.971464	0.331317	NA	Dbp21E2
FBgn0086134	2487.62	-1.04551	1.19101	-0.877838	0.380032	NA	Prosalpha2
FBgn0086251	866.399	0.461425	0.718789	0.641948	0.520907	NA	del
FBgn0086253	333.491	-0.147754	2.48877	-0.0593683	0.952659	NA	rumi
FBgn0086254	5607.42	0.0035084	0.520835	0.00673611	0.994625	0.998287	Akr1B
FBgn0086346	6918.59	0.848736	0.247414	3.43044	0.000602613	0.0184388	ALiX
FBgn0086347	5263.73	-0.142636	0.51913	-0.27476	0.783501	0.92439	Myo31DF
FBgn0086348	863.15	1.2901	1.17949	1.09378	0.27405	NA	se
FBgn0086355	14255.8	-0.271228	0.217092	-1.24937	0.21153	0.556713	Tpi
FBgn0086357	7041.04	0.116781	0.349821	0.333832	0.738507	0.906248	Sec61alpha
FBgn0086358	7163.76	-0.271025	0.452772	-0.598592	0.549445	0.807398	Tab2
FBgn0086359	9855.58	0.195963	0.43711	0.448315	0.653926	0.864333	Invadolysin
FBgn0086361	19725.2	-0.568204	0.252641	-2.24906	0.0245089	0.182368	alph
FBgn0086362	1282.2	0.303593	0.673977	0.45045	0.652386	NA	spn-F
FBgn0086365	709.515	0.365832	0.923467	0.39615	0.691994	NA	Orct2
FBgn0086367	5027.35	0.273387	0.358913	0.761709	0.446234	0.74341	t
FBgn0086370	7316.66	-0.235854	0.354426	-0.665454	0.50576	0.776501	sra
FBgn0086371	1546.17	-0.346026	1.25244	-0.276281	0.782333	NA	poly
FBgn0086372	54294.5	0.00785811	0.196064	0.0400793	0.96803	0.990106	lap
FBgn0086378	6187.9	0.195055	0.379298	0.514252	0.607076	0.842331	Alg-2
FBgn0086384	2882.5	0.306565	0.773983	0.396087	0.692041	NA	Mer
FBgn0086408	683.119	0.500046	2.32737	0.214855	0.829881	NA	stl
FBgn0086442	14476.2	0.278413	0.436485	0.637852	0.52357	0.788491	mib2
FBgn0086443	3700.93	0.322357	0.497207	0.648336	0.516768	NA	AsnRS
FBgn0086444	1731.62	-0.69883	0.577342	-1.21043	0.226116	NA	l(2)37Cb
FBgn0086445	702.555	2.34792	1.77757	1.32085	0.18655	NA	l(2)37Cd
FBgn0086446	638.397	-1.39537	2.65223	-0.526114	0.598809	NA	DCTN6-p27
FBgn0086447	169.596	-0.772086	3.5045	-0.220313	0.825628	NA	l(2)37Cg
FBgn0086448	1120.31	0.0627618	0.924387	0.0678956	0.945869	NA	PIG-Q
FBgn0086450	2552.34	0.0204378	0.64119	0.0318749	0.974572	NA	su(r)
FBgn0086451	2726.34	0.31614	1.68979	0.187089	0.851591	NA	l(2)k09022
FBgn0086472	8429.99	-0.119528	0.410996	-0.290826	0.771185	0.919422	RpS25
FBgn0086558	16333.5	0.0286342	0.295481	0.0969069	0.9228	0.969679	Ubi-p5E
FBgn0086604	29085.6	0.0936885	0.245234	0.382038	0.702433	0.890692	side-VIII
FBgn0086605	2871.85	-0.696433	1.12272	-0.620311	0.535053	NA	CG9853
FBgn0086613	3985.41	-0.288319	0.565418	-0.509921	0.610107	NA	Ino80
FBgn0086655	63952.1	0.0535592	0.196262	0.272896	0.784933	0.924492	jing
FBgn0086656	5450.25	-0.955315	0.493023	-1.93767	0.0526637	0.284054	shrb
FBgn0086657	1765.21	-0.384607	0.718787	-0.535078	0.592596	NA	IKKepsilon
FBgn0086659	1168.45	0.0924022	1.04399	0.0885084	0.929473	NA	snoRNA:Psi18S-176
FBgn0086667	2213.29	-0.337969	0.68121	-0.49613	0.619803	NA	snoRNA:Psi28S-3342
FBgn0086674	4204.01	-0.28965	0.450102	-0.643521	0.519886	NA	Tpst
FBgn0086675	130931	-0.472495	0.147333	-3.20698	0.00134138	0.0307109	fne
FBgn0086676	34633.3	-0.150019	0.197801	-0.758435	0.44819	0.74341	spin
FBgn0086677	98574.5	-0.472944	0.0977612	-4.83775	1.31317e-06	0.000268706	jeb
FBgn0086679	5843.12	0.455547	0.377069	1.20813	0.226998	0.569932	p
FBgn0086680	14947	-0.494864	0.275541	-1.79597	0.0724988	0.336205	vvl
FBgn0086683	2866.81	-0.0718592	0.884121	-0.0812775	0.935221	NA	Spf45
FBgn0086686	50845.7	-0.242803	0.202859	-1.1969	0.231345	0.573372	l(3)L1231
FBgn0086687	65736.5	0.0319212	0.192634	0.165709	0.868386	0.951134	Desat1
FBgn0086690	33868.9	0.0473522	0.235133	0.201385	0.840398	0.943549	Plp
FBgn0086691	1667.12	-0.790694	0.682399	-1.1587	0.24658	NA	UK114
FBgn0086693	213.755	0.453229	2.80905	0.161346	0.871821	NA	iav
FBgn0086694	9158.19	0.212944	0.273587	0.778341	0.436368	0.739268	Bre1
FBgn0086695	303.292	0.399299	3.07543	0.129835	0.896697	NA	hd
FBgn0086698	1551.67	0.346477	0.661207	0.524006	0.600274	NA	frtz
FBgn0086706	11437.8	0.500807	0.465387	1.07611	0.281879	0.624618	pix
FBgn0086707	7008.92	-0.647941	0.373564	-1.73449	0.0828317	0.361107	ncm
FBgn0086708	21739	-0.368619	0.25792	-1.4292	0.152947	0.484283	stv
FBgn0086710	6061.92	-1.14227	0.446495	-2.55831	0.0105182	0.108977	RpL30
FBgn0086711	4209.46	-0.145182	0.434518	-0.334123	0.738287	NA	mol
FBgn0086712	2242.48	-0.489997	0.672938	-0.728146	0.466524	NA	Egm
FBgn0086757	3734.9	-0.0758219	0.477896	-0.158658	0.873939	NA	cbs
FBgn0086758	56397.3	-0.214548	0.108026	-1.98608	0.047024	0.268217	chinmo
FBgn0086768	2091.49	0.52369	0.887976	0.589757	0.555354	NA	Pcmt
FBgn0086778	88682.6	0.595933	0.188634	3.15921	0.00158197	0.0336322	nAChRalpha7
FBgn0086779	16410.1	0.140832	0.186244	0.75617	0.449547	0.743818	step
FBgn0086784	33329.2	0.270806	0.178129	1.52028	0.128441	0.444258	stmA
FBgn0086785	825.244	-0.931682	1.05881	-0.879936	0.378894	NA	Vps36
FBgn0086855	3349.61	0.23019	0.529768	0.434511	0.663918	NA	CG17078
FBgn0086856	407.564	-0.414306	2.02579	-0.204516	0.837951	NA	CG11555
FBgn0086895	2324.58	0.589959	0.681067	0.866228	0.386365	NA	pea
FBgn0086898	1606.11	0.343589	0.853369	0.402626	0.687223	NA	dgo
FBgn0086904	8709.71	-0.207243	0.303903	-0.681939	0.495278	0.771427	Nacalpha
FBgn0086906	484175	-0.672585	0.291255	-2.30927	0.0209287	0.169619	sls
FBgn0086909	4647.4	-0.128226	0.604701	-0.212048	0.832069	0.939453	CG31751
FBgn0086912	950.13	1.12559	1.76137	0.639042	0.522795	NA	mbm
FBgn0086913	48499.3	0.152229	0.250702	0.607211	0.543711	0.804024	Rab26
FBgn0086917	539.155	0.55486	1.65576	0.33511	0.737542	NA	spok
FBgn0087002	428877	0.0430411	0.203413	0.211595	0.832423	0.939453	apolpp
FBgn0087005	10524.4	-1.03763	0.464163	-2.23549	0.0253855	0.18635	rtp
FBgn0087007	24875.6	-0.113714	0.14943	-0.760986	0.446665	0.74341	bbg
FBgn0087008	29822.8	0.407818	0.208234	1.95846	0.0501761	0.277821	e(y)3
FBgn0087011	29684.6	0.0744328	0.21742	0.342345	0.732091	0.903596	CG41520
FBgn0087012	21297.9	1.21012	0.200169	6.04546	1.48983e-09	9.75538e-07	5-HT2A
FBgn0087013	27395.7	0.145229	0.141382	1.02721	0.30432	0.643623	Karybeta3
FBgn0087035	16135	-0.41725	0.272365	-1.53195	0.125534	0.442786	AGO2
FBgn0087039	1151.51	-0.975722	0.736689	-1.32447	0.185347	NA	Sbp2
FBgn0243486	15647.5	0.443103	0.238845	1.85519	0.0635688	0.312234	rdo
FBgn0243511	2435.25	0.876618	1.03704	0.845306	0.39794	NA	psidin
FBgn0243512	19633.2	-0.165659	0.418423	-0.395913	0.692169	0.885811	puc
FBgn0243513	264.631	0.042357	2.76719	0.0153068	0.987787	NA	cnir
FBgn0243514	267.979	0.916983	3.8718	0.236836	0.812784	NA	eater
FBgn0243516	23188	-0.310627	0.238459	-1.30264	0.192696	0.535367	Vrp1
FBgn0250746	2572.13	-0.81659	0.764254	-1.06848	0.285304	NA	Prosbeta7
FBgn0250753	28913.3	-0.101433	0.192412	-0.527167	0.598078	0.838949	kra
FBgn0250754	18678.6	-0.0631634	0.241115	-0.261963	0.79335	0.925669	CG42232
FBgn0250755	1840.99	1.17625	1.01043	1.1641	0.244384	NA	CG42233
FBgn0250757	2810.94	0.741565	0.662563	1.11924	0.263038	NA	CG42235
FBgn0250785	8050.48	0.357978	0.344395	1.03944	0.2986	0.636806	vari
FBgn0250786	28635	0.211614	0.241848	0.874991	0.381579	0.69883	Chd1
FBgn0250788	117349	0.472215	0.144434	3.26943	0.00107766	0.0273497	beta-Spec
FBgn0250789	88972.9	0.5468	0.209612	2.60863	0.00909042	0.0999469	alpha-Spec
FBgn0250791	6374.38	-1.05335	0.394258	-2.67173	0.0075461	0.0891911	alphaSnap
FBgn0250814	21747.6	-0.0746808	0.218919	-0.341134	0.733003	0.903899	UQCR-C2
FBgn0250816	966.518	-0.668611	1.63551	-0.40881	0.682679	NA	AGO3
FBgn0250819	13855.1	-0.925331	0.409377	-2.26034	0.0238002	0.180375	CG33521
FBgn0250820	1330.72	0.088424	0.747998	0.118214	0.905898	NA	meigo
FBgn0250823	78067	-0.0531091	0.134112	-0.396004	0.692102	0.885811	gish
FBgn0250830	11914	0.49573	0.308228	1.60832	0.107764	0.412198	CG12547
FBgn0250838	9455.84	-1.73011	0.640478	-2.70127	0.00690748	0.0839759	roh
FBgn0250839	2057.76	-0.469069	1.67659	-0.279775	0.77965	NA	CG2016
FBgn0250843	1715.68	-0.324691	0.593509	-0.54707	0.584331	NA	Prosalpha6
FBgn0250848	7074.18	-0.191935	0.311139	-0.616879	0.537314	0.800349	26-29-p
FBgn0250850	2742.95	0.0798725	0.485797	0.164415	0.869404	NA	rig
FBgn0250862	222.612	-1.60362	3.86332	-0.415088	0.678077	NA	CG42237
FBgn0250867	96864.5	0.385759	0.227166	1.69814	0.0894816	0.374692	CG42238
FBgn0250868	227.08	-1.96478	3.64373	-0.539223	0.589733	NA	CG42239
FBgn0250869	11813.8	-1.49541	0.36805	-4.06306	4.84339e-05	0.00304947	CG42240
FBgn0250871	10651.9	0.166592	0.348676	0.477784	0.632804	0.855947	pot
FBgn0250874	1774.9	0.3681	1.02057	0.360681	0.718338	NA	ttm50
FBgn0250906	10468.8	0.0612971	0.287543	0.213175	0.83119	0.939453	Pgk
FBgn0250907	3095.69	0.11762	0.372027	0.316159	0.751882	NA	Cht10
FBgn0250908	34426.7	0.2086	0.264889	0.7875	0.430989	0.738149	beat-VII
FBgn0250910	28236.4	-0.0128537	0.219022	-0.0586869	0.953201	0.984169	Octbeta3R
FBgn0259098	667.996	-1.21227	1.85841	-0.652316	0.514197	NA	CG42246
FBgn0259099	4704.65	-0.574379	0.417773	-1.37486	0.169175	0.500796	DCX-EMAP
FBgn0259108	340499	0.328447	0.127504	2.57599	0.00999547	0.105565	futsch
FBgn0259110	285225	-0.0122985	0.134495	-0.0914425	0.927141	0.971347	mmd
FBgn0259111	49107.9	0.277979	0.215825	1.28798	0.197753	0.539086	Ndae1
FBgn0259112	214.653	0.271865	2.88863	0.0941152	0.925018	NA	asRNA:CR42254
FBgn0259113	424.608	-0.163788	2.58148	-0.0634471	0.94941	NA	DNApol-alpha180
FBgn0259139	19636.6	-0.487522	0.264699	-1.8418	0.0655048	0.316954	glo
FBgn0259143	26528.6	-0.454669	0.257012	-1.76906	0.0768837	0.348157	CG42258
FBgn0259145	96230	0.230784	0.197167	1.1705	0.241798	0.585971	CG42260
FBgn0259146	12874.4	0.734328	0.376946	1.9481	0.0514032	0.281322	fid
FBgn0259150	29173.9	0.264516	0.188179	1.40566	0.159824	0.494104	OtopLc
FBgn0259151	519.468	-1.03437	2.27363	-0.454944	0.64915	NA	CG42266
FBgn0259152	5503.06	-0.095999	0.514507	-0.186585	0.851986	0.947511	Clbn
FBgn0259162	817.997	-0.283961	1.13152	-0.250955	0.801849	NA	RunxB
FBgn0259163	98440.5	-0.801083	0.192277	-4.16629	3.09593e-05	0.00231095	CG42268
FBgn0259164	1148.16	-0.794493	1.88338	-0.421844	0.673139	NA	CG42269
FBgn0259166	6807.91	0.948524	0.288505	3.28772	0.00101001	0.0267178	CG42271
FBgn0259168	21901.6	-0.176658	0.183789	-0.961198	0.336453	0.670856	mnb
FBgn0259170	40515.2	0.0465719	0.182364	0.255379	0.79843	0.92649	alpha-Man-Ia
FBgn0259171	84694.6	0.082442	0.103907	0.793419	0.427534	0.735414	Pde9
FBgn0259173	26337.2	0.664625	0.223324	2.97606	0.00291979	0.0495305	corn
FBgn0259174	21586.4	0.0550351	0.225115	0.244475	0.806863	0.930101	Nedd4
FBgn0259175	36942	0.139973	0.212305	0.659302	0.509702	0.778774	ome
FBgn0259176	224968	-0.0415867	0.0743221	-0.559547	0.575788	0.821692	bun
FBgn0259178	5849.28	-0.0162531	0.314777	-0.0516339	0.95882	0.986487	5PtaseI
FBgn0259209	8026.61	-0.924585	0.603936	-1.53093	0.125786	0.442822	Mlp60A
FBgn0259210	3669.08	-0.0333798	0.591219	-0.0564593	0.954976	NA	prom
FBgn0259211	15828.1	-0.135276	0.402274	-0.336279	0.736661	0.90568	grh
FBgn0259212	49701.7	0.0572085	0.117646	0.486277	0.626771	0.852533	cno
FBgn0259213	66527.1	0.261245	0.205411	1.27181	0.203439	0.545559	side-II
FBgn0259214	168919	-0.203745	0.121024	-1.68351	0.0922769	0.378116	PMCA
FBgn0259215	851.416	0.687099	1.20456	0.570417	0.568395	NA	Ir93a
FBgn0259216	17396.3	0.192214	0.303161	0.634031	0.526061	0.791145	RhoGAP102A
FBgn0259219	8991.46	-1.59021	0.390318	-4.07414	4.61856e-05	0.00296494	CG42319
FBgn0259221	41400.5	0.149385	0.126169	1.18401	0.236409	0.578911	ATP8A
FBgn0259222	62941.2	-0.151584	0.24434	-0.62038	0.535008	0.798238	CG42322
FBgn0259224	62477.9	0.0915839	0.199285	0.459562	0.645831	0.860232	CG42324
FBgn0259226	1643.19	0.437802	0.934453	0.468512	0.639419	NA	CG42326
FBgn0259227	14014.2	0.089105	0.205276	0.434073	0.664235	0.869062	CG42327
FBgn0259228	54409.3	0.0876185	0.130908	0.669312	0.503296	0.776219	C3G
FBgn0259229	1077.76	0.0314203	1.77619	0.0176897	0.985886	NA	CG42329
FBgn0259231	6830.27	0.462113	0.438102	1.05481	0.291514	0.631749	CCKLR-17D1
FBgn0259233	1920.13	-0.138902	0.544756	-0.25498	0.798739	NA	CG42331
FBgn0259236	4501.67	0.32127	0.580298	0.553629	0.579833	NA	comm3
FBgn0259238	885.187	1.14153	2.27595	0.501562	0.615976	NA	CG42336
FBgn0259239	11289.1	-0.134831	0.323969	-0.416186	0.677274	0.8788	CG42337
FBgn0259241	83022.5	0.416992	0.244054	1.70861	0.0875231	0.37118	CG42339
FBgn0259242	29830.4	-0.10219	0.184139	-0.554961	0.578922	0.823724	CG42340
FBgn0259243	71033.3	0.0654839	0.138774	0.471876	0.637016	0.857914	Pka-R1
FBgn0259244	53015.6	0.0222011	0.158052	0.140467	0.888291	0.958345	CG42342
FBgn0259245	6559.65	-0.522983	0.270256	-1.93514	0.0529734	0.284786	DIP-beta
FBgn0259246	509635	-0.16989	0.0915874	-1.85495	0.0636033	0.312234	brp
FBgn0259481	76563	0.064847	0.111637	0.580874	0.561325	0.813546	Mob2
FBgn0259482	724.07	-0.41892	0.989463	-0.423381	0.672017	NA	Mob3
FBgn0259483	3923.13	0.0330985	0.735445	0.0450047	0.964104	NA	Mob4
FBgn0259677	13979.8	0.0985701	0.195926	0.503098	0.614896	0.846581	CG42346
FBgn0259678	11557	-0.892228	0.442064	-2.01833	0.0435574	0.25508	sqa
FBgn0259680	19672.4	-1.24515	0.428584	-2.90527	0.00366938	0.055901	Pkcdelta
FBgn0259682	5098.55	-0.0475591	0.589462	-0.0806822	0.935695	0.975005	Jabba
FBgn0259685	41593.1	0.486782	0.161035	3.02283	0.00250422	0.0456167	crb
FBgn0259704	369.847	1.4255	2.6417	0.539615	0.589463	NA	Nsun5
FBgn0259711	542.564	-0.882459	2.16379	-0.40783	0.683398	NA	CG42365
FBgn0259712	204.407	-0.295236	2.23817	-0.131909	0.895056	NA	CG42366
FBgn0259713	194.367	2.09516	3.9169	0.534903	0.592717	NA	CG42367
FBgn0259714	5046.12	0.167104	0.448209	0.372827	0.709277	0.894804	DIP-epsilon
FBgn0259722	547.564	-0.373552	2.05342	-0.181917	0.855648	NA	CG42376
FBgn0259734	5021.69	-0.273923	0.532813	-0.514106	0.607178	0.842331	Nost
FBgn0259735	88063.9	0.0954053	0.211534	0.451016	0.651978	0.862455	mtgo
FBgn0259736	21696.2	-0.909119	0.445977	-2.03849	0.041501	0.248681	CG42390
FBgn0259740	841.632	0.413729	2.64533	0.156399	0.875718	NA	CG42394
FBgn0259742	1789.25	0.149694	0.50836	0.294464	0.768403	NA	CG42360
FBgn0259745	22030.7	-0.135721	0.257378	-0.527321	0.59797	0.838949	wech
FBgn0259749	5280.63	0.104777	0.556592	0.188248	0.850682	0.947511	mmy
FBgn0259785	7277.04	0.378431	0.327214	1.15652	0.247467	0.593021	pzg
FBgn0259789	4919.74	-0.319033	0.373154	-0.854964	0.392571	0.709561	zld
FBgn0259821	129375	0.277771	0.179576	1.54682	0.121908	0.438599	CG42402
FBgn0259822	90951.4	-0.123814	0.137093	-0.903137	0.366453	0.68851	Ca-beta
FBgn0259823	20351.3	0.146304	0.245859	0.595073	0.551794	0.809651	CG42404
FBgn0259824	7428.85	0.103541	0.48242	0.214628	0.830057	0.93941	Hip14
FBgn0259832	168.423	-1.33506	3.08923	-0.432166	0.665621	NA	CG34229
FBgn0259834	4572.88	-0.402587	0.305777	-1.3166	0.187972	0.529623	out
FBgn0259876	2456.63	0.843671	0.636987	1.32447	0.185347	NA	Cap-G
FBgn0259878	2808.6	0.31124	0.591234	0.526425	0.598593	NA	Fs
FBgn0259916	426.744	-0.484444	2.12875	-0.227572	0.819979	NA	CG42445
FBgn0259923	12784.2	-0.482313	0.288016	-1.6746	0.094012	0.379994	2025-09-04
FBgn0259927	71924.1	0.241596	0.0930367	2.59678	0.00941022	0.10168	CG42450
FBgn0259935	3364.11	-0.427328	0.375906	-1.13679	0.255624	NA	CG42458
FBgn0259936	523.69	-0.764742	2.14524	-0.356484	0.721478	NA	Uhg3
FBgn0259937	1750.54	0.011279	1.00182	0.0112586	0.991017	NA	Nop60B
FBgn0259938	20920.4	0.166674	0.26725	0.623663	0.532849	0.797325	cwo
FBgn0259978	9045.96	0.299804	0.40845	0.734005	0.462945	0.751827	vlc
FBgn0259979	4893.91	-0.423643	0.606424	-0.698593	0.484806	0.764943	Cndp2
FBgn0259982	249.35	-0.719606	2.99504	-0.240266	0.810124	NA	Uxt
FBgn0259984	83303.1	0.371453	0.2104	1.76546	0.077486	0.349028	kuz
FBgn0259985	3166.44	0.630053	0.667991	0.943206	0.345576	NA	Mppe
FBgn0259986	238.946	-0.870976	3.55467	-0.245023	0.806439	NA	nab
FBgn0259992	179.496	11.0482	2.93624	3.7627	0.000168087	NA	CG42489
FBgn0259994	123487	-0.112533	0.138415	-0.81301	0.416212	0.727699	OtopLa
FBgn0260003	164300	0.311864	0.134757	2.31427	0.0206532	0.168625	Dys
FBgn0260006	3890.94	0.0931418	0.543233	0.171458	0.863864	NA	drd
FBgn0260008	3278.98	-1.15042	0.606588	-1.89655	0.0578877	NA	UQCR-11
FBgn0260012	7072.75	0.331228	0.397444	0.833394	0.404622	0.716875	pds5
FBgn0260026	267.219	-1.21162	2.93739	-0.412481	0.679987	NA	CG42494
FBgn0260027	313.598	-1.99852	2.69518	-0.741518	0.458379	NA	CG42495
FBgn0260049	4100.49	-0.400261	0.423377	-0.945401	0.344454	NA	flr
FBgn0260243	1961.16	-0.0200946	0.712744	-0.0281934	0.977508	NA	E(var)3-9
FBgn0260386	1103.08	0.765295	2.06359	0.370857	0.710744	NA	mtg
FBgn0260397	23410.4	3.09664	0.409824	7.55602	4.15583e-14	4.5354e-11	Su(var)3-3
FBgn0260399	172.635	1.35088	3.20308	0.421743	0.673213	NA	gwl
FBgn0260407	458.65	-1.97476	1.69013	-1.16841	0.242643	NA	mRpS23
FBgn0260429	20830.1	-0.268473	0.233954	-1.14754	0.251157	0.595429	CG42524
FBgn0260439	16530.1	0.0558065	0.19405	0.287589	0.773662	0.920076	Pp2A-29B
FBgn0260442	85634.8	0.229781	0.0941123	2.44156	0.014624	0.138379	rhea
FBgn0260444	1472.16	0.471258	1.69197	0.278526	0.780609	NA	Not10
FBgn0260446	26166.5	0.0343816	0.190364	0.180609	0.856674	0.948188	GABA-B-R1
FBgn0260450	832.347	0.856157	1.84768	0.463369	0.6431	NA	CalpC
FBgn0260456	2292	-0.926513	1.00191	-0.924747	0.355097	NA	CG4806
FBgn0260462	17109.5	0.263098	0.210518	1.24976	0.211386	0.556713	CG12163
FBgn0260474	715.801	-1.42518	1.49472	-0.953482	0.340346	NA	CG30002
FBgn0260484	1914	-1.98975	1.51908	-1.30985	0.190248	NA	HIP
FBgn0260486	40623.7	0.289026	0.14597	1.98003	0.0476998	0.270494	Ziz
FBgn0260487	1256.57	0.10077	0.712257	0.14148	0.887491	NA	CG42534
FBgn0260499	90777.3	-0.59674	0.134524	-4.43595	9.16657e-06	0.00107183	qvr
FBgn0260632	16130.4	-0.597825	0.278957	-2.14307	0.0321074	0.213026	dl
FBgn0260635	34866	0.085355	0.21117	0.4042	0.686065	0.883279	Diap1
FBgn0260639	1361.37	0.63453	0.54831	1.15725	0.247172	NA	gammaTub23C
FBgn0260642	2071.15	-0.973459	1.67163	-0.58234	0.560337	NA	Antp
FBgn0260653	3065.43	-0.936385	0.399902	-2.34153	0.0192047	NA	serp
FBgn0260655	4701.5	0.272653	0.403106	0.676381	0.498799	0.775436	l(3)76BDm
FBgn0260657	199771	-0.0709083	0.152931	-0.463663	0.642889	0.860232	CG42540
FBgn0260658	65349.7	0.32924	0.229096	1.43713	0.150682	0.482241	CG42541
FBgn0260659	6037.94	-0.113586	0.46215	-0.245778	0.805854	0.929985	CG42542
FBgn0260660	34177.8	0.0360362	0.2033	0.177256	0.859307	0.948861	Mp
FBgn0260719	481.695	-1.437	2.57226	-0.558652	0.576399	NA	CR42546
FBgn0260720	305.616	-0.989777	2.2875	-0.432689	0.665241	NA	asRNA:CR42547
FBgn0260741	896.482	-1.09142	1.08432	-1.00654	0.314154	NA	CG3281
FBgn0260742	7893.43	-0.490308	0.31451	-1.55896	0.119007	0.434853	CG12213
FBgn0260743	1671.19	0.240848	1.05026	0.229321	0.818619	NA	GC1
FBgn0260744	4501.46	-0.0932187	0.490234	-0.190151	0.849191	NA	Tango9
FBgn0260745	22226.9	-0.345092	0.283115	-1.21891	0.222878	0.567745	mfas
FBgn0260747	11210.4	-0.263758	0.311349	-0.847145	0.396914	0.712397	Chchd2
FBgn0260748	15633.6	0.184381	0.213189	0.86487	0.38711	0.702938	CG5004
FBgn0260749	7479.38	-0.0813617	0.384489	-0.21161	0.832411	0.939453	Utx
FBgn0260750	323.235	1.29268	2.51654	0.513674	0.60748	NA	Mulk
FBgn0260753	10209.8	0.151262	0.264239	0.572443	0.567022	0.818892	Pdfr
FBgn0260755	330.781	0.299383	2.7469	0.10899	0.913211	NA	CG42553
FBgn0260756	432.747	-1.4279	2.19542	-0.650401	0.515433	NA	CG42554
FBgn0260771	1104.31	-0.42215	0.785234	-0.537611	0.590846	NA	Larp7
FBgn0260779	529.291	0.577823	1.20102	0.48111	0.630439	NA	GatA
FBgn0260789	3999.67	0.424982	0.547771	0.775838	0.437844	NA	mxc
FBgn0260794	103301	0.152211	0.1171	1.29984	0.193657	0.535367	ctrip
FBgn0260795	50417.1	0.120089	0.198901	0.60376	0.546003	0.806321	NaPi-III
FBgn0260798	123281	0.306278	0.179143	1.70968	0.0873251	0.37118	Gprk1
FBgn0260799	30274.9	0.0660539	0.166998	0.395538	0.692446	0.885811	p120ctn
FBgn0260817	1314.32	0.680804	0.777335	0.875817	0.381129	NA	gkt
FBgn0260855	3528.48	-0.517982	0.615781	-0.841179	0.400248	NA	Sec22
FBgn0260856	307.094	0.0520898	3.41992	0.0152313	0.987848	NA	Membrin
FBgn0260857	276.641	-0.828435	2.89543	-0.286118	0.774787	NA	Bet1
FBgn0260858	2339.09	-0.789571	0.815068	-0.968719	0.332686	NA	Ykt6
FBgn0260860	434.256	-1.00783	2.03983	-0.494077	0.621252	NA	Bet5
FBgn0260861	272.072	-0.740897	2.58273	-0.286866	0.774215	NA	Trs23
FBgn0260862	885.461	-0.170123	1.02612	-0.165792	0.86832	NA	Vti1a
FBgn0260866	18744.1	-0.0800316	0.229621	-0.348538	0.727436	0.903194	dnr1
FBgn0260868	182.97	-3.72721	4.08515	-0.91238	0.361569	NA	CG42578
FBgn0260874	2570.09	0.189271	0.521956	0.362618	0.71689	NA	Ir76a
FBgn0260933	1035.37	0.546394	0.84524	0.646436	0.517997	NA	rempA
FBgn0260934	124038	0.0396426	0.102346	0.387339	0.698505	0.888119	par-1
FBgn0260935	3888.07	0.608737	0.598879	1.01646	0.309409	NA	Vps15
FBgn0260936	14296	0.259733	0.25766	1.00805	0.313433	0.651956	scny
FBgn0260938	50050.9	0.0863471	0.148325	0.582149	0.560467	0.813546	tay
FBgn0260940	1175.15	-2.20457	0.836149	-2.63658	0.00837466	NA	lsn
FBgn0260941	33092.6	-0.117107	0.1947	-0.601477	0.547522	0.807109	app
FBgn0260942	14001.5	-0.667719	0.275009	-2.42799	0.0151827	0.142024	bond
FBgn0260943	249222	-0.426242	0.111111	-3.83619	0.000124959	0.00619872	Rbp6
FBgn0260944	5167.38	-0.0183724	0.520655	-0.0352871	0.971851	0.991227	Rbp1
FBgn0260945	23838.2	0.065983	0.199471	0.330791	0.740803	0.907697	Atg1
FBgn0260959	2854.72	-0.106618	0.467658	-0.227983	0.819659	NA	MCPH1
FBgn0260960	63674.1	-0.402274	0.195119	-2.06168	0.0392382	0.240485	Baldspot
FBgn0260962	3882.63	0.228226	0.813849	0.280428	0.779149	NA	pic
FBgn0260964	28447.4	-0.118941	0.237364	-0.501093	0.616306	0.846694	Vmat
FBgn0260965	11679.6	-0.132252	0.222413	-0.594625	0.552094	0.809651	CG42588
FBgn0260970	34268.1	0.216571	0.157133	1.37826	0.168122	0.500796	Ubr3
FBgn0260971	13356.4	-0.288518	0.294302	-0.980345	0.326916	0.662406	CG42594
FBgn0260972	3995.12	-0.243592	0.418946	-0.58144	0.560944	NA	alc
FBgn0260985	464.026	0.250176	2.19442	0.114005	0.909234	NA	RfC4
FBgn0260987	27368.8	-0.119193	0.25847	-0.461148	0.644693	0.860232	vtd
FBgn0260990	10952	-0.0665891	0.284055	-0.234424	0.814656	0.933196	yata
FBgn0260995	266812	0.44085	0.284521	1.54945	0.121274	0.438386	dpr21
FBgn0260997	2451.64	0.843322	0.575626	1.46505	0.142907	NA	CG42598
FBgn0261004	363.596	0.824032	2.98676	0.275895	0.782629	NA	asl
FBgn0261016	219.12	-2.72665	3.98598	-0.684059	0.493938	NA	clos
FBgn0261020	585.509	1.65295	1.59481	1.03646	0.299988	NA	wol
FBgn0261041	69417	0.141132	0.18101	0.779694	0.435571	0.739268	stj
FBgn0261046	14111.6	0.301188	0.317438	0.948808	0.342718	0.675939	Dscam3
FBgn0261049	2849.4	0.298913	1.02522	0.29156	0.770623	NA	Vps45
FBgn0261053	6751.54	0.0974242	0.379367	0.256807	0.797328	0.92649	Cad86C
FBgn0261064	1622.11	1.1637	0.812933	1.43148	0.152294	NA	Rbsn-5
FBgn0261065	745.014	-0.0378401	1.22079	-0.0309963	0.975273	NA	Cpsf73
FBgn0261067	300.665	-0.205504	3.45048	-0.059558	0.952508	NA	LSm1
FBgn0261068	176.581	-1.09833	3.59673	-0.305369	0.760085	NA	LSm7
FBgn0261085	8139.24	0.286089	0.370838	0.771467	0.44043	0.74061	Syt12
FBgn0261086	9410.01	0.218635	0.333673	0.655238	0.512314	0.780746	Syt14
FBgn0261089	38084.6	0.325629	0.233496	1.39458	0.163142	0.497255	Sytalpha
FBgn0261090	22005.9	0.300458	0.269053	1.11673	0.264112	0.607781	Sytbeta
FBgn0261108	5867.25	-0.790179	0.548367	-1.44097	0.149594	0.481536	Atg13
FBgn0261109	652.359	1.17454	2.15701	0.54452	0.586083	NA	mrn
FBgn0261111	537.389	1.35694	2.88271	0.470717	0.637843	NA	BHD
FBgn0261112	2765.9	-0.217351	0.48703	-0.446278	0.655396	NA	APP-BP1
FBgn0261113	71957	-0.810713	0.280994	-2.88516	0.00391214	0.0579563	Xrp1
FBgn0261119	1077.36	0.279585	1.77458	0.15755	0.874811	NA	Prp19
FBgn0261238	51330.5	0.177687	0.149781	1.18632	0.235497	0.577494	Alh
FBgn0261239	33361.2	0.122541	0.282717	0.43344	0.664695	0.869094	Hr39
FBgn0261243	7834.83	0.0997018	0.206418	0.483009	0.629089	0.853735	Psa
FBgn0261244	30752.7	0.120957	0.18003	0.671873	0.501664	0.775745	inaE
FBgn0261258	23948.9	-0.028144	0.204932	-0.137333	0.890767	0.958345	rgn
FBgn0261260	172327	0.206378	0.106895	1.93067	0.0535242	0.286337	mgl
FBgn0261261	62743.8	0.557182	0.175937	3.16693	0.00154055	0.0331925	plx
FBgn0261262	44330.9	-0.165128	0.151802	-1.08778	0.276692	0.619623	CG42613
FBgn0261268	14097.5	-0.289673	0.326039	-0.888463	0.374292	0.694689	Cul3
FBgn0261269	845.085	1.26944	1.59386	0.79646	0.425765	NA	conv
FBgn0261270	1620.37	0.562925	1.71876	0.327518	0.743276	NA	Sps1
FBgn0261274	2171.71	0.416463	0.651744	0.638999	0.522824	NA	Ero1L
FBgn0261276	16559.1	0.131322	0.310231	0.423305	0.672073	0.874897	Opa1
FBgn0261277	498.209	-0.153679	2.96513	-0.0518288	0.958665	NA	rtv
FBgn0261278	26065.6	0.00330437	0.195464	0.0169052	0.986512	0.996865	grp
FBgn0261279	10962.7	0.222217	0.31385	0.708036	0.478923	0.761794	lqfR
FBgn0261283	25812.6	-0.271341	0.177626	-1.5276	0.126613	0.443991	SREBP
FBgn0261285	26470.5	0.468512	0.328342	1.4269	0.153609	0.485439	Ppcs
FBgn0261286	1534.48	0.557967	0.490564	1.1374	0.255371	NA	Mat89Ba
FBgn0261341	3605.23	-0.88208	0.630432	-1.39917	0.161763	NA	verm
FBgn0261373	426.17	-1.84348	1.57786	-1.16834	0.242669	NA	CG33228
FBgn0261380	1234.99	-0.977889	1.57015	-0.6228	0.533416	NA	mRpL37
FBgn0261383	15224.2	0.326292	0.322945	1.01037	0.31232	0.650766	IntS6
FBgn0261385	635.099	0.358509	2.00808	0.178533	0.858304	NA	scra
FBgn0261387	14130	0.442114	0.463684	0.95348	0.340347	0.674006	CG17528
FBgn0261393	953.818	1.30854	1.92901	0.678349	0.49755	NA	alpha-Est5
FBgn0261394	1338.22	0.384451	0.962605	0.399386	0.689608	NA	Prosalpha3
FBgn0261395	316.781	0.418613	2.52461	0.165813	0.868304	NA	Prosalpha3T
FBgn0261396	2988.2	0.315591	0.484016	0.652026	0.514385	NA	Rpn3
FBgn0261397	21110	0.711876	0.300448	2.36939	0.0178177	0.152114	didum
FBgn0261403	26595.9	0.48019	0.330182	1.45432	0.145858	0.47422	sxc
FBgn0261436	4198.11	0.00205479	0.524075	0.00392081	0.996872	NA	DhpD
FBgn0261437	478.759	-0.170676	1.85046	-0.0922341	0.926512	NA	CSN8
FBgn0261439	31305.8	-0.203308	0.18995	-1.07033	0.284473	0.625917	SdhA
FBgn0261444	58729.4	-0.0378282	0.126965	-0.297941	0.765748	0.915653	CG3638
FBgn0261445	2861.52	-0.0544905	0.576851	-0.0944621	0.924742	NA	sgl
FBgn0261456	2702.34	0.212554	0.677011	0.31396	0.753552	NA	hpo
FBgn0261458	14561	0.300873	0.246803	1.21908	0.222814	0.567745	capt
FBgn0261461	11521	-0.0762953	0.240489	-0.317251	0.751053	0.911188	RhoGAP18B
FBgn0261477	10407.4	-0.485152	0.384734	-1.26101	0.207306	0.551356	slim
FBgn0261479	439.049	-0.282105	2.51943	-0.111972	0.910846	NA	nero
FBgn0261503	741.818	0.230074	0.768703	0.299301	0.76471	NA	lncRNA:CR42651
FBgn0261504	190.497	0.748585	1.99093	0.375998	0.706919	NA	7SLRNA:CR42652
FBgn0261509	8224.72	0.224183	0.486241	0.461053	0.644761	0.860232	haf
FBgn0261514	236.792	-1.3576	1.42536	-0.952461	0.340863	NA	NimA
FBgn0261522	188.826	-9.9614	2.67709	-3.72098	0.000198454	NA	lncRNA:CR42657
FBgn0261524	3614.85	-0.321384	0.398721	-0.806037	0.420222	NA	lic
FBgn0261530	1889.54	-0.327332	0.572115	-0.572143	0.567225	NA	nbs
FBgn0261532	16078	0.736845	0.238889	3.08447	0.00203916	0.040218	cdm
FBgn0261534	213.571	-1.06536	2.50963	-0.424509	0.671194	NA	l(2)34Fc
FBgn0261535	441.492	-0.00845409	2.35629	-0.00358788	0.997137	NA	l(2)34Fd
FBgn0261545	7963.75	0.237598	0.332793	0.713951	0.475258	0.760505	CG42663
FBgn0261547	20191.4	0.490918	0.258599	1.89837	0.0576469	0.296628	Exn
FBgn0261549	64407.8	0.0410273	0.126929	0.323232	0.74652	0.90859	rdgA
FBgn0261550	24568.3	0.287923	0.149455	1.92649	0.0540437	0.288235	CG42668
FBgn0261552	329651	-0.499974	0.118283	-4.22691	2.36918e-05	0.00203728	ps
FBgn0261553	25200.8	-0.0824461	0.179307	-0.459804	0.645657	0.860232	CG42671
FBgn0261554	17727	0.553941	0.17405	3.18266	0.0014593	0.0325016	CG42672
FBgn0261555	23084.9	-0.332187	0.215451	-1.54182	0.123117	0.439738	CG42673
FBgn0261556	29614.3	0.116562	0.224712	0.518714	0.60396	0.840882	CG42674
FBgn0261560	5076.07	-1.15588	0.840696	-1.3749	0.169161	0.500796	Thor
FBgn0261561	797.487	0.506585	1.09577	0.462311	0.643859	NA	CG42675
FBgn0261562	980.447	-0.0909111	1.75707	-0.0517402	0.958736	NA	CG42676
FBgn0261563	6506.98	0.399432	0.352645	1.13268	0.257351	0.603125	wb
FBgn0261564	15290.1	-0.0603592	0.256957	-0.2349	0.814286	0.933196	ReepA
FBgn0261565	61746.7	-0.292776	0.195912	-1.49442	0.135065	0.456862	Lmpt
FBgn0261570	40002.1	0.114205	0.176229	0.64805	0.516953	0.7845	raskol
FBgn0261573	15461	-0.33385	0.334448	-0.998211	0.318177	0.656817	CoRest
FBgn0261574	56033.8	0.444128	0.228616	1.94268	0.0520547	0.282632	kug
FBgn0261575	20029.3	0.902309	0.351953	2.56372	0.0103556	0.10832	tobi
FBgn0261584	442.624	-1.03925	1.3699	-0.758631	0.448073	NA	CG42694
FBgn0261588	37669.9	-0.101371	0.247348	-0.409832	0.681929	0.880725	pdm3
FBgn0261596	10745.7	0.0871785	0.632271	0.137881	0.890334	0.958345	RpS24
FBgn0261597	11563.5	0.400891	0.469656	0.853585	0.393335	0.710158	RpS26
FBgn0261599	13265.2	-0.349105	0.431227	-0.809562	0.418192	0.728664	RpS29
FBgn0261602	15850.6	0.664128	0.210406	3.15641	0.00159726	0.0337382	RpL8
FBgn0261608	2665.85	-0.311236	0.484163	-0.642834	0.520332	NA	RpL37A
FBgn0261609	2691.07	-0.640553	0.548488	-1.16785	0.242866	NA	eIF2alpha
FBgn0261610	8176.32	0.724291	0.510985	1.41744	0.156355	0.489498	CG42699
FBgn0261611	15505.6	-0.0865011	0.28077	-0.308085	0.758017	0.913983	CG42700
FBgn0261612	1605.12	-0.284469	0.934972	-0.304254	0.760934	NA	CngA
FBgn0261617	97819.6	0.157168	0.0937805	1.67592	0.0937546	0.379748	nej
FBgn0261618	95274.5	-0.301176	0.173615	-1.73473	0.082788	0.361107	larp
FBgn0261625	5892.29	-0.235831	0.306289	-0.769963	0.441322	0.740693	GLS
FBgn0261636	223.953	0.661737	2.633	0.251325	0.801563	NA	lncRNA:CR42719
FBgn0261638	964.844	-1.25757	0.916471	-1.37219	0.170004	NA	lncRNA:CR42721
FBgn0261641	29454.8	0.0210533	0.191778	0.109779	0.912584	0.965178	CG42724
FBgn0261647	10561.6	0.253211	0.230391	1.09905	0.271747	0.615283	Axud1
FBgn0261648	1839.89	-0.244109	0.551072	-0.442972	0.657786	NA	salm
FBgn0261649	37850.7	0.0228296	0.222828	0.102454	0.918396	0.968057	tinc
FBgn0261671	80608.3	0.459926	0.208647	2.20432	0.0275017	0.195324	tweek
FBgn0261673	1778.75	0.132967	1.5261	0.0871289	0.930569	NA	nemy
FBgn0261698	151335	0.2967	0.187444	1.58287	0.113451	0.422088	SLO2
FBgn0261703	17336.2	-0.123456	0.162511	-0.759676	0.447448	0.74341	gce
FBgn0261710	88526.8	0.0898208	0.110682	0.811522	0.417066	0.727721	nocte
FBgn0261714	8448.18	-0.380579	0.302921	-1.25637	0.208984	0.554018	Cpn
FBgn0261722	34239.4	0.12971	0.179013	0.724583	0.468708	0.756308	fwe
FBgn0261723	625.734	-0.996731	2.36162	-0.422054	0.672986	NA	Dbx
FBgn0261786	2419.92	0.376416	0.380459	0.989372	0.322481	NA	mi
FBgn0261787	7689.5	0.389915	0.290909	1.34033	0.180137	0.517796	brun
FBgn0261789	808.752	-1.21373	0.651543	-1.86285	0.0624837	NA	SmD2
FBgn0261791	312.513	-1.75303	2.40487	-0.72895	0.466032	NA	SNRPG
FBgn0261792	465.452	-1.35687	2.01779	-0.672452	0.501296	NA	snRNP-U1-C
FBgn0261793	36309.2	-0.25316	0.149828	-1.68967	0.0910902	0.375903	Trf2
FBgn0261794	52080.5	0.261137	0.263994	0.989178	0.322576	0.660453	kcc
FBgn0261797	85349.4	0.823642	0.30326	2.71596	0.00660836	0.0821327	Dhc64C
FBgn0261800	5675.55	0.291454	0.640056	0.455357	0.648852	0.861453	LanB1
FBgn0261801	8057.48	0.379264	0.347689	1.09081	0.275356	0.619475	CG42747
FBgn0261802	54795.4	0.403691	0.147689	2.7334	0.00626851	0.078935	CG42748
FBgn0261804	73563.9	0.305229	0.214408	1.42359	0.154566	0.487273	CG42750
FBgn0261808	5227.66	-0.328885	0.580055	-0.56699	0.570721	0.820952	cu
FBgn0261811	23843.6	0.346221	0.198197	1.74685	0.0806628	0.355437	pico
FBgn0261822	152599	-0.629325	0.167513	-3.75686	0.000172059	0.00774435	Bsg
FBgn0261823	20440.9	-0.127019	0.174419	-0.728242	0.466466	0.75455	Asx
FBgn0261834	194.372	24.2443	4.33341	5.59475	2.20946e-08	NA	CG42766
FBgn0261836	1.15284e+06	0.167314	0.121603	1.3759	0.168853	0.500796	Msp300
FBgn0261850	1898.47	0.163612	0.525594	0.31129	0.75558	NA	Xpd
FBgn0261854	53597.5	0.225062	0.215628	1.04375	0.296601	0.636351	aPKC
FBgn0261859	65980.7	0.348482	0.102578	3.39724	0.000680703	0.0202602	CG42788
FBgn0261862	11559.9	0.181388	0.217508	0.833937	0.404317	0.716875	whd
FBgn0261871	5374.7	0.416708	0.481374	0.865663	0.386675	0.702539	dpr2
FBgn0261872	17910.7	-0.102253	0.289629	-0.353047	0.724054	0.901994	scaf6
FBgn0261873	143085	0.174753	0.151842	1.15089	0.249778	0.594257	sdt
FBgn0261881	248.852	0.315154	2.99521	0.10522	0.916202	NA	l(2)35Be
FBgn0261885	103041	-0.0154842	0.115644	-0.133896	0.893485	0.95878	osa
FBgn0261928	164794	-0.0472495	0.147797	-0.319691	0.749202	0.910501	CG42795
FBgn0261929	7529.35	0.229111	0.44662	0.512989	0.607959	0.843057	5-HT2B
FBgn0261930	953.876	0.0291874	1.67701	0.0174044	0.986114	NA	vnd
FBgn0261931	11860.4	0.459409	0.229293	2.00359	0.0451144	0.261424	CG42797
FBgn0261933	383.875	-1.07282	2.47969	-0.432643	0.665274	NA	SmD1
FBgn0261934	60767.3	-0.125533	0.126596	-0.991603	0.321391	0.659709	dikar
FBgn0261938	5009.49	-0.39729	0.438693	-0.905621	0.365137	0.687917	mtRNApol
FBgn0261953	2687	0.555668	0.936103	0.593597	0.552782	NA	TfAP-2
FBgn0261954	60326.3	0.132451	0.140674	0.941547	0.346425	0.677943	east
FBgn0261955	74890.4	-0.864369	0.314045	-2.75237	0.00591649	0.0762622	kdn
FBgn0261963	1667.06	-1.40721	0.731467	-1.92381	0.054378	NA	mid
FBgn0261983	3163.94	0.0727496	0.509485	0.142791	0.886456	NA	l(2)gd1
FBgn0261984	8683.67	0.483193	0.231942	2.08325	0.0372282	0.230843	Ire1
FBgn0261985	18943.6	0.491898	0.329589	1.49246	0.135579	0.45725	Ptpmeg
FBgn0261986	6368.19	-0.457724	0.27218	-1.68169	0.0926282	0.378136	RASSF8
FBgn0261988	81423.4	0.362146	0.1706	2.12278	0.0337721	0.217657	Gprk2
FBgn0261989	329.659	0.443302	1.71059	0.259152	0.795518	NA	CG42807
FBgn0261990	3143	-1.42744	0.577131	-2.47334	0.0133858	NA	CG42808
FBgn0261995	1536.33	0.61379	0.643871	0.953282	0.340447	NA	CG42813
FBgn0261999	19627.6	-0.0291322	0.226272	-0.128749	0.897557	0.959538	Ca-Ma2d
FBgn0262003	578.697	-3.43102	2.56486	-1.3377	0.180994	NA	CG42821
FBgn0262018	26273.9	-0.127496	0.279181	-0.45668	0.647901	0.861237	CadN2
FBgn0262029	1476.7	0.362333	0.805818	0.449646	0.652965	NA	d
FBgn0262033	216.397	1.39932	2.72238	0.514005	0.607248	NA	lncRNA:CR42844
FBgn0262035	527.209	0.693068	2.99605	0.231327	0.817061	NA	CG42846
FBgn0262057	6095.96	-0.408975	0.454987	-0.89887	0.368722	0.690945	Spn77Ba
FBgn0262081	30663.1	-0.135814	0.191033	-0.710947	0.477117	0.761033	Csk
FBgn0262103	16484.4	0.807676	0.407754	1.98079	0.0476147	0.270494	Sik3
FBgn0262108	344.831	0.375251	1.90286	0.197204	0.843668	NA	lncRNA:CR42861
FBgn0262109	718648	0.491733	0.217287	2.26306	0.023632	0.179515	lncRNA:CR42862
FBgn0262111	1217.05	0.51876	0.771267	0.672607	0.501197	NA	f
FBgn0262112	180.924	0.327398	2.84327	0.115148	0.908328	NA	sro
FBgn0262114	26336.2	-0.381887	0.224251	-1.70294	0.0885787	0.374202	RanBPM
FBgn0262115	7572.58	-0.0800039	0.33168	-0.241208	0.809394	0.931116	CG17683
FBgn0262116	1461.8	-0.0158507	1.08828	-0.0145649	0.988379	NA	RNASEK
FBgn0262117	13981.9	-0.0865055	0.262398	-0.329673	0.741647	0.907697	IntS3
FBgn0262123	11461.8	-0.286517	0.238533	-1.20116	0.229688	0.571862	l(2)41Ab
FBgn0262124	82123.4	0.392794	0.225188	1.74429	0.0811077	0.356918	uex
FBgn0262125	11730.4	-0.0814973	0.23312	-0.349593	0.726644	0.902859	Sec23
FBgn0262126	9729.21	0.130485	0.308805	0.422547	0.672626	0.875269	Sec24CD
FBgn0262127	20289.6	-0.262462	0.203867	-1.28742	0.197949	0.539172	kibra
FBgn0262139	3902.67	0.166985	0.41591	0.401492	0.688058	NA	trh
FBgn0262160	143403	-0.0717367	0.127401	-0.56308	0.573381	0.821444	CG9932
FBgn0262166	1494.21	0.284048	1.03599	0.274181	0.783946	NA	calypso
FBgn0262167	2787.19	0.050511	0.519391	0.0972505	0.922527	NA	ana1
FBgn0262169	4825.58	-0.20376	0.377805	-0.539324	0.589663	0.832136	magu
FBgn0262467	1128.49	0.620566	0.821773	0.755155	0.450156	NA	Scox
FBgn0262473	73307.9	0.35424	0.19225	1.8426	0.0653874	0.316954	Tl
FBgn0262475	58840.9	-0.0743369	0.205658	-0.361459	0.717756	0.898353	bru2
FBgn0262476	51206.9	-0.389456	0.173741	-2.2416	0.0249874	0.184254	CG43066
FBgn0262477	36709.9	0.43304	0.344927	1.25545	0.209315	0.554229	FoxP
FBgn0262481	162.298	0.698274	3.46248	0.201669	0.840176	NA	CG43071
FBgn0262483	197134	0.0819007	0.145863	0.561492	0.574462	0.821444	Rbp
FBgn0262508	97419.5	-0.4136	0.175698	-2.35404	0.0185708	0.155383	CG43078
FBgn0262509	72708.3	-0.0342134	0.138139	-0.247674	0.804386	0.928946	nrm
FBgn0262511	40565	-0.464089	0.151269	-3.06796	0.00215525	0.0412648	Vha44
FBgn0262512	3282.5	-0.236694	0.694136	-0.340991	0.73311	NA	Vha14-1
FBgn0262515	20372.7	-0.405328	0.288545	-1.40473	0.160102	0.494104	VhaAC45
FBgn0262517	9231.11	0.228089	0.331627	0.687788	0.491586	0.768602	Ltn1
FBgn0262518	8609.57	-0.907483	0.265222	-3.4216	0.000622548	0.0188724	Rab8
FBgn0262519	28110.7	0.281637	0.247831	1.13641	0.255786	0.600127	Mi-2
FBgn0262527	30732.9	0.122309	0.167142	0.731765	0.464312	0.753299	nsl1
FBgn0262532	609.637	4.89279	1.53371	3.19017	0.00142188	NA	CR43086
FBgn0262559	28953.8	-0.412475	0.251943	-1.63717	0.101595	0.395507	Mdh2
FBgn0262560	275.718	0.533258	2.6831	0.198747	0.842461	NA	wcd
FBgn0262562	34640.8	0.326721	0.194364	1.68098	0.0927672	0.378231	CG43102
FBgn0262577	541.609	-1.50215	1.65988	-0.904975	0.365479	NA	CG43117
FBgn0262579	94248.3	-0.338194	0.296608	-1.1402	0.254201	0.600039	Sarm
FBgn0262582	85753.2	-0.191124	0.139748	-1.36763	0.171427	0.505178	cic
FBgn0262593	352647	-0.378007	0.118112	-3.20042	0.00137225	0.0311095	Shab
FBgn0262599	324.409	1.48222	2.46931	0.600256	0.548336	NA	SmydA-3
FBgn0262601	423.993	0.684588	2.37276	0.28852	0.772949	NA	SmB
FBgn0262614	129056	0.125294	0.179823	0.696761	0.485952	0.765644	pyd
FBgn0262617	45902.2	-0.185447	0.103183	-1.79727	0.0722929	0.335726	Nuak1
FBgn0262624	265.458	0.895399	3.878	0.230892	0.817399	NA	Tmhs
FBgn0262631	407.553	0.299711	1.06474	0.281488	0.778336	NA	lncRNA:CR43148
FBgn0262636	51272.1	-0.136193	0.185295	-0.735005	0.462337	0.751678	dati
FBgn0262647	2309.19	-0.317556	0.738968	-0.429729	0.667393	NA	Nup160
FBgn0262679	246.43	-2.03714	2.76499	-0.73676	0.461268	NA	CG43149
FBgn0262682	169.816	7.16038	4.78709	1.49577	0.134714	NA	asRNA:CR43152
FBgn0262685	316.57	-0.366091	2.64786	-0.138259	0.890036	NA	CG43155
FBgn0262699	13655.3	-0.0788689	0.267624	-0.2947	0.768223	0.917273	fzr
FBgn0262714	8219.78	0.0381563	0.40382	0.0944884	0.924721	0.969679	Sap130
FBgn0262716	2728.93	-0.284089	0.52844	-0.537598	0.590854	NA	Arp3
FBgn0262717	2441.12	-0.342678	0.683634	-0.50126	0.616188	NA	Skeletor
FBgn0262719	4050.37	0.715116	0.512659	1.39492	0.163041	NA	CG43163
FBgn0262728	16884.4	-0.1956	0.237758	-0.822684	0.410687	0.72096	Pal2
FBgn0262730	73658.9	-0.0465328	0.118299	-0.393349	0.694061	0.886139	dtn
FBgn0262731	581.479	-1.48115	1.79696	-0.824252	0.409796	NA	CG33941
FBgn0262732	8021	-0.310973	0.410051	-0.758376	0.448226	0.74341	mbf1
FBgn0262733	16423.7	0.471727	0.264386	1.78423	0.0743855	0.34109	Src64B
FBgn0262734	21350.3	-0.399167	0.231792	-1.72209	0.0850531	0.365918	eIF4H1
FBgn0262736	200557	-0.695077	0.164652	-4.2215	2.42681e-05	0.00203728	Vha16-1
FBgn0262737	909922	-0.0768798	0.11414	-0.673554	0.500595	0.775745	mub
FBgn0262738	154921	-0.203434	0.168908	-1.2044	0.228433	0.570965	norpA
FBgn0262739	168425	-0.215903	0.11513	-1.8753	0.0607521	0.304132	AGO1
FBgn0262740	29357.3	0.260952	0.201907	1.29244	0.196206	0.536656	Evi5
FBgn0262741	595.472	-1.77379	2.14561	-0.826707	0.408403	NA	lncRNA:CR43126
FBgn0262743	54711.9	0.0543599	0.144908	0.375134	0.707561	0.893043	Fs(2)Ket
FBgn0262782	9762.43	0.556707	0.533275	1.04394	0.296513	0.636351	Mdh1
FBgn0262789	419.072	1.24836	1.2728	0.980803	0.32669	NA	CR43170
FBgn0262794	336.078	1.92983	2.17173	0.888615	0.37421	NA	CG43175
FBgn0262801	484.868	-1.10954	2.59197	-0.428068	0.668601	NA	twr
FBgn0262828	596.845	-0.329905	1.0824	-0.304791	0.760525	NA	lncRNA:CR43199
FBgn0262855	1849.95	-0.0514391	0.712169	-0.0722288	0.94242	NA	CG43219
FBgn0262858	180.694	-1.93402	3.28722	-0.588345	0.5563	NA	CG43222
FBgn0262867	1768.1	-0.237686	0.613913	-0.387165	0.698634	NA	Ptr
FBgn0262869	306140	0.156312	0.162747	0.960457	0.336825	0.671191	Gfrl
FBgn0262870	11712.6	-0.222658	0.329845	-0.675038	0.499651	0.775745	axo
FBgn0262872	43800.5	0.220876	0.144833	1.52504	0.127249	0.444082	milt
FBgn0262887	590.742	-0.152728	1.10148	-0.138657	0.889721	NA	lncRNA:CR43242
FBgn0262937	1689.01	-0.194994	0.573981	-0.339722	0.734066	NA	Rabex-5
FBgn0262947	539.529	-5.40669	2.0669	-2.61585	0.00890062	NA	lncRNA:CR43266
FBgn0262954	770.153	-1.06072	1.22476	-0.866064	0.386455	NA	Rpb12
FBgn0262955	4584.12	0.25215	0.405162	0.622343	0.533716	0.797364	RpII140
FBgn0262962	207.874	-0.553329	2.94243	-0.188052	0.850836	NA	CG43273
FBgn0262972	671.45	-0.620808	0.860529	-0.721426	0.470647	NA	lncRNA:cherub
FBgn0262975	60706.4	-0.00382029	0.199375	-0.0191613	0.984712	0.996276	cnc
FBgn0262976	702.284	0.967864	0.936643	1.03333	0.301448	NA	lawc
FBgn0262993	621.041	-0.48064	2.13895	-0.224708	0.822206	NA	lncRNA:CR43301
FBgn0263001	163.599	-1.14757	3.67315	-0.31242	0.754721	NA	CR43309
FBgn0263004	927.106	-0.0198879	0.817574	-0.0243255	0.980593	NA	CG43312
FBgn0263005	2463.95	-0.0138995	0.65833	-0.0211133	0.983155	NA	CG43313
FBgn0263006	294146	-1.00083	0.26664	-3.7535	0.000174383	0.00774435	SERCA
FBgn0263019	6119.6	-0.0638987	0.332022	-0.192453	0.847387	0.946775	lncRNA:CR43314
FBgn0263027	371.434	-1.22664	2.64663	-0.463471	0.643027	NA	CG43322
FBgn0263029	3351.91	0.268628	0.528451	0.508331	0.611221	NA	CG43324
FBgn0263034	443.867	0.807589	2.68722	0.30053	0.763773	NA	CG43329
FBgn0263035	302.4	-0.104591	2.76847	-0.0377791	0.969864	NA	CG43330
FBgn0263036	666.635	-0.39248	1.85636	-0.211424	0.832556	NA	CG43331
FBgn0263042	185.605	-0.270006	2.72621	-0.0990408	0.921106	NA	CG43337
FBgn0263047	165.494	0.92008	2.11915	0.434173	0.664163	NA	CG43342
FBgn0263048	1800.33	-0.258199	0.594482	-0.434326	0.664052	NA	Gpdh3
FBgn0263049	16885.7	0.592274	0.231223	2.56149	0.0104226	0.108673	lncRNA:let7C
FBgn0263072	47008.3	0.172186	0.153644	1.12069	0.262421	0.606074	CG43347
FBgn0263076	434.435	-0.0384205	2.15259	-0.0178485	0.98576	NA	Klp54D
FBgn0263077	42646.2	0.276411	0.196747	1.40491	0.160048	0.494104	CG43340
FBgn0263102	76226.3	-0.015453	0.118655	-0.130235	0.896381	0.959538	psq
FBgn0263106	18963.4	-0.643665	0.337724	-1.90589	0.0566646	0.29466	DnaJ-1
FBgn0263108	30302.9	0.170005	0.180104	0.943923	0.345209	0.677943	BtbVII
FBgn0263109	7484.77	0.108787	0.446636	0.24357	0.807564	0.930318	CG43366
FBgn0263110	24837.6	0.333127	0.379338	0.87818	0.379846	0.69883	CG43367
FBgn0263111	445573	-0.00668578	0.113735	-0.0587839	0.953124	0.984169	cac
FBgn0263112	11286.4	0.0992084	0.311953	0.318024	0.750467	0.911188	Mitf
FBgn0263116	14027.2	0.24301	0.307265	0.790881	0.429013	0.736574	5-HT1B
FBgn0263117	1540.32	-0.950815	1.91284	-0.497069	0.619141	NA	CG34377
FBgn0263118	2498.94	-0.815705	0.429244	-1.90033	0.0573899	NA	tx
FBgn0263120	40280.1	0.197303	0.319357	0.617812	0.536699	0.799797	Acsl
FBgn0263131	19033.5	0.289243	0.34869	0.829515	0.406813	0.71782	CG43373
FBgn0263132	2845.08	-1.69256	0.567178	-2.98418	0.00284336	NA	Cht6
FBgn0263133	1729.37	-0.618025	0.933789	-0.661847	0.50807	NA	mEFG1
FBgn0263144	26549.6	0.217966	0.314564	0.692913	0.488364	0.766114	bin3
FBgn0263197	42820.8	0.229812	0.1766	1.30131	0.193151	0.535367	Patronin
FBgn0263198	28422.7	-0.125251	0.249503	-0.502004	0.615665	0.846694	Acn
FBgn0263199	4200.52	0.250726	0.576658	0.434792	0.663714	NA	Galk
FBgn0263219	74267.1	0.22469	0.126479	1.77651	0.0756497	0.344765	Dscam4
FBgn0263220	55978.6	-0.17174	0.173089	-0.992203	0.321099	0.659521	Hk
FBgn0263231	24293.5	0.407924	0.266352	1.53152	0.125641	0.442786	bel
FBgn0263236	5556.22	0.118665	0.368801	0.32176	0.747634	0.90927	SP1029
FBgn0263237	793.955	-0.619357	0.974941	-0.635277	0.525248	NA	Cdk7
FBgn0263239	1871.69	-0.266446	0.77393	-0.344277	0.730638	NA	dar1
FBgn0263240	1309.49	-0.974394	1.69402	-0.575196	0.565159	NA	Coop
FBgn0263241	2181.12	-0.117626	0.793165	-0.148299	0.882107	NA	Mocs1
FBgn0263257	330773	-0.0255689	0.105684	-0.241936	0.80883	0.930794	Cngl
FBgn0263258	22570.4	0.0803354	0.354043	0.226909	0.820495	0.93469	chas
FBgn0263260	937.929	0.333727	1.60626	0.207766	0.835411	NA	sel
FBgn0263278	1462.16	0.150352	0.814732	0.184541	0.853589	NA	Fic
FBgn0263289	165938	0.248046	0.137233	1.80748	0.0706878	0.330762	scrib
FBgn0263316	3354.88	-0.237803	0.46225	-0.514446	0.60694	NA	Mrp4
FBgn0263321	187.808	-1.38736	3.95027	-0.351206	0.725434	NA	CG43402
FBgn0263333	164.041	-2.2657	3.61876	-0.626098	0.53125	NA	lncRNA:CR43414
FBgn0263336	1516.91	-0.0530791	0.891005	-0.0595722	0.952496	NA	lncRNA:CR43417
FBgn0263343	191.087	0.115147	2.94241	0.0391336	0.968784	NA	lncRNA:CR43424
FBgn0263345	310.562	1.65302	2.18203	0.757563	0.448713	NA	asRNA:CR43426
FBgn0263346	90527.5	0.13985	0.151079	0.925671	0.354617	0.683352	smash
FBgn0263351	5936.58	-0.139107	0.592096	-0.23494	0.814256	0.933196	AP-2mu
FBgn0263352	93516.9	-0.305319	0.158628	-1.92474	0.0542616	0.288397	Unr
FBgn0263353	34428.5	0.115094	0.199395	0.577217	0.563793	0.816029	CG11000
FBgn0263354	16118.9	0.684383	0.528016	1.29614	0.194927	0.536573	CG42784
FBgn0263355	19353.6	0.322516	0.214833	1.50124	0.133292	0.454474	CG31688
FBgn0263376	311.767	-0.851025	1.30595	-0.651652	0.514626	NA	CG43428
FBgn0263385	300.089	-1.4589	2.36009	-0.618155	0.536473	NA	lncRNA:CR43437
FBgn0263390	1672.63	-0.426992	0.612445	-0.697191	0.485683	NA	Nha2
FBgn0263391	53729.2	-0.302333	0.204143	-1.48099	0.138609	0.461449	hts
FBgn0263392	127587	-0.204868	0.0884031	-2.31743	0.0204801	0.167629	Tet
FBgn0263395	52207.1	0.105141	0.178185	0.590064	0.555148	0.810934	hppy
FBgn0263396	100190	-0.497869	0.179703	-2.77052	0.00559677	0.0730033	sqd
FBgn0263397	111701	-0.287867	0.135252	-2.12837	0.0333065	0.216777	Ih
FBgn0263398	5016	-0.399587	0.39253	-1.01798	0.308688	0.646047	Uck
FBgn0263406	309.412	-1.82486	2.22793	-0.819084	0.412738	NA	lncRNA:CR43452
FBgn0263413	62136	-0.125835	0.135116	-0.931305	0.351696	0.68171	lncRNA:CR43459
FBgn0263456	54893.1	0.222711	0.192817	1.15504	0.248074	0.593021	nwk
FBgn0263490	43341.8	0.151774	0.17414	0.871562	0.383447	0.699002	mld
FBgn0263503	252.784	-0.330808	3.15089	-0.104989	0.916385	NA	lncRNA:CR43492
FBgn0263510	485.475	-0.137458	2.51133	-0.054735	0.95635	NA	nclb
FBgn0263511	9171.86	-0.0888248	0.242232	-0.366693	0.713848	0.896142	Vsx1
FBgn0263512	2919.51	0.516297	0.565926	0.912305	0.361608	NA	Vsx2
FBgn0263593	31346.7	0.160459	0.192957	0.83158	0.405646	0.717138	Lpin
FBgn0263594	31352.4	0.0111441	0.222045	0.0501887	0.959972	0.986487	lost
FBgn0263598	14733.3	-0.0444311	0.18196	-0.24418	0.807091	0.930101	Vha68-2
FBgn0263599	9969.17	0.446626	0.301128	1.48318	0.138027	0.461449	l(3)72Ab
FBgn0263600	911.114	-0.204719	0.961718	-0.212868	0.83143	NA	DNApol-delta
FBgn0263601	6617.15	0.861077	0.603308	1.42726	0.153505	0.485439	mib1
FBgn0263602	998.416	-1.02001	1.00602	-1.01391	0.310628	NA	Tasp1
FBgn0263603	19943.5	0.0498151	0.172439	0.288886	0.772669	0.920076	Zn72D
FBgn0263605	514.698	0.509391	2.11165	0.24123	0.809377	NA	l(3)72Dn
FBgn0263606	534.256	-1.279	1.84219	-0.694278	0.487508	NA	Hsc20
FBgn0263607	2395.11	0.51355	1.48173	0.346588	0.728901	NA	l(3)72Dp
FBgn0263608	474.896	0.299723	1.33808	0.223995	0.822761	NA	l(3)72Dr
FBgn0263626	219.126	-1.93843	2.85619	-0.678678	0.497342	NA	lncRNA:CR43635
FBgn0263659	6049.04	-0.26466	0.395686	-0.668863	0.503583	0.776219	lncRNA:CR43650
FBgn0263660	5799.94	-0.829517	0.472528	-1.75549	0.0791762	0.352684	lncRNA:CR43651
FBgn0263667	2627.46	1.05897	0.425995	2.48588	0.0129232	NA	Lpt
FBgn0263697	236.135	1.26284	2.79711	0.451479	0.651644	NA	Uba3
FBgn0263705	15413.2	0.210801	0.278616	0.756601	0.449289	0.743818	Myo10A
FBgn0263706	31266.8	-0.11397	0.179447	-0.635122	0.525349	0.790801	CG43658
FBgn0263740	3993.8	0.00771956	0.460711	0.0167558	0.986631	NA	eIF2gamma
FBgn0263744	1598.64	-0.202795	1.69316	-0.119773	0.904663	NA	CR43669
FBgn0263745	2545.64	-0.189606	0.503058	-0.376907	0.706243	NA	CR43670
FBgn0263768	702.251	-0.344626	1.93754	-0.177868	0.858827	NA	lncRNA:CR43685
FBgn0263772	4622.08	0.137724	0.373622	0.368619	0.712412	0.896142	CG43689
FBgn0263776	6239.51	-0.0934505	0.504846	-0.185107	0.853145	0.947518	CG43693
FBgn0263780	529581	0.428336	0.225011	1.90362	0.056959	0.295537	CG17684
FBgn0263782	6761.12	0.181561	0.447802	0.405449	0.685148	0.882802	Hmgcr
FBgn0263830	451.329	-1.77942	2.06562	-0.861444	0.388994	NA	CG40486
FBgn0263832	2981.58	0.306596	0.606654	0.505388	0.613286	NA	Rcd5
FBgn0263846	32740.9	-0.0677101	0.171294	-0.395286	0.692632	0.885811	CG43707
FBgn0263852	328.339	-1.12894	2.93997	-0.383999	0.700979	NA	Dad1
FBgn0263855	1312.78	0.855161	0.864574	0.989112	0.322608	NA	BubR1
FBgn0263863	831.566	-0.423958	0.828815	-0.511523	0.608985	NA	mRpL45
FBgn0263864	3795.43	0.253317	0.336373	0.753083	0.4514	NA	Dark
FBgn0263873	94029.3	0.276817	0.197967	1.3983	0.162023	0.496092	sick
FBgn0263911	1621.54	-1.3178	0.630375	-2.0905	0.0365728	NA	COX8
FBgn0263916	1989.62	-0.649466	0.967857	-0.671035	0.502198	NA	Ent2
FBgn0263929	56810.2	0.454391	0.130904	3.47117	0.000518204	0.0164718	jvl
FBgn0263930	30746.5	-0.309063	0.186377	-1.65827	0.097263	0.387395	dally
FBgn0263933	5706.73	0.72051	0.279123	2.58133	0.00984193	0.104618	ebi
FBgn0263934	5571.77	0.386608	0.503425	0.767955	0.442514	0.74137	esn
FBgn0263967	266.843	-0.153223	3.21247	-0.0476962	0.961958	NA	asRNA:CR43723
FBgn0263968	14295.3	0.886358	0.25338	3.49813	0.000468527	0.0154945	nonC
FBgn0263974	2978.97	1.33029	0.574565	2.3153	0.0205965	NA	qin
FBgn0263977	11854.3	0.172583	0.416347	0.414518	0.678495	0.8788	Tim17b
FBgn0263979	881.653	0.288852	1.94419	0.148572	0.881891	NA	Caf1-55
FBgn0263980	226894	-0.0994847	0.140635	-0.707396	0.47932	0.761794	Stacl
FBgn0263986	2279.14	0.87292	0.697038	1.25233	0.21045	NA	cd
FBgn0263987	15124.5	-0.44154	0.238951	-1.84782	0.0646278	0.315337	spoon
FBgn0263988	209.056	2.65543	3.34636	0.793528	0.42747	NA	Dic61B
FBgn0263993	48100	-0.309909	0.150789	-2.05525	0.0398549	0.242989	CG43736
FBgn0263994	60646.8	0.0737545	0.205984	0.358059	0.720299	0.899756	CG43737
FBgn0263995	213716	-0.167488	0.0964741	-1.7361	0.0825467	0.360825	cpo
FBgn0263997	14129	0.207261	0.336429	0.616061	0.537854	0.800789	CG43740
FBgn0263998	18006	0.382826	0.251942	1.5195	0.128637	0.444258	Ack-like
FBgn0264000	45338.1	0.116849	0.147634	0.791476	0.428666	0.736574	GluRIB
FBgn0264001	370631	-0.0291297	0.141967	-0.205186	0.837427	0.942501	bru3
FBgn0264002	1410.13	0.0769454	1.85782	0.041417	0.966963	NA	MsR2
FBgn0264005	528.384	0.357488	2.74739	0.130119	0.896472	NA	Hmx
FBgn0264006	222076	-0.231088	0.086406	-2.67445	0.0074853	0.088793	dysc
FBgn0264075	4665.88	-0.60836	0.669141	-0.909165	0.363263	0.687244	tgo
FBgn0264078	22044.5	-0.149496	0.212662	-0.702976	0.482071	0.76328	Flo2
FBgn0264087	124171	0.0640375	0.101507	0.630869	0.528126	0.792795	Slob
FBgn0264089	29619.9	0.112506	0.184779	0.608868	0.542612	0.803124	sli
FBgn0264090	32661.6	0.0254492	0.268758	0.094692	0.924559	0.969679	CG43759
FBgn0264270	84352.7	-0.367695	0.122303	-3.00642	0.00264343	0.0466652	Sxl
FBgn0264272	8869.46	0.482819	0.344381	1.40199	0.160919	0.495352	mwh
FBgn0264273	43953.8	0.159158	0.273452	0.582032	0.560545	0.813546	Sema2b
FBgn0264294	5816.35	-0.325576	0.465133	-0.699964	0.48395	0.764697	Cyt-b5
FBgn0264305	6045.7	0.310448	0.354674	0.875305	0.381408	0.69883	CG43783
FBgn0264308	50051.8	0.159115	0.231892	0.68616	0.492612	0.769105	CG43778
FBgn0264324	26011.1	0.179367	0.220961	0.811757	0.416931	0.727721	spg
FBgn0264325	1085.22	0.320879	1.9339	0.165923	0.868217	NA	Atg6
FBgn0264326	272.518	1.62794	2.59749	0.626736	0.530833	NA	DNApol-epsilon255
FBgn0264339	7531.63	0.171745	0.368152	0.466505	0.640854	0.859368	CG43795
FBgn0264357	70817.5	0.0788615	0.0942273	0.836929	0.402633	0.715481	SNF4Agamma
FBgn0264385	420.824	1.00094	1.81897	0.550276	0.58213	NA	lncRNA:CR43837
FBgn0264386	173867	-0.0706533	0.10526	-0.671224	0.502078	0.775745	Ca-alpha1T
FBgn0264389	1145.7	0.221314	0.602148	0.36754	0.713216	NA	opm
FBgn0264390	447.687	-2.72103	2.15108	-1.26496	0.205885	NA	lncRNA:CR43838
FBgn0264438	244.925	-2.91998	1.69348	-1.72424	0.0846641	NA	lncRNA:CR43856
FBgn0264439	605.042	0.0539344	2.0108	0.0268224	0.978601	NA	lncRNA:CR43857
FBgn0264442	58492.5	0.311924	0.200295	1.55732	0.119394	0.435297	ab
FBgn0264443	27738.1	0.968101	0.372278	2.60048	0.00930931	0.101258	CG43861
FBgn0264449	65508	0.0809848	0.173207	0.46756	0.640099	0.859368	CG43867
FBgn0264462	1069.94	-0.15774	0.882329	-0.178777	0.858113	NA	lncRNA:CR43870
FBgn0264489	99070.5	-1.28579	0.600097	-2.14263	0.0321426	0.213026	CG43897
FBgn0264490	209780	-0.153847	0.106826	-1.44016	0.149821	0.481536	Eip93F
FBgn0264491	33050.8	-0.49652	0.244278	-2.0326	0.0420925	0.250565	how
FBgn0264492	9683.36	-0.0371896	0.204676	-0.1817	0.855819	0.947769	CkIIalpha
FBgn0264493	62578.7	-0.130661	0.145841	-0.895913	0.370299	0.690945	rdx
FBgn0264494	9484.06	0.0514323	0.328636	0.156502	0.875637	0.953705	CG17646
FBgn0264495	87803.1	-0.0422715	0.102939	-0.410645	0.681333	0.880302	gpp
FBgn0264502	39152.7	0.105909	0.166041	0.637847	0.523573	0.788491	CG43901
FBgn0264542	48685.1	0.116029	0.273993	0.423476	0.671948	0.874897	hwt
FBgn0264560	13885.9	0.508314	0.2701	1.88195	0.0598433	0.301426	garz
FBgn0264561	7636.06	0.536012	0.278357	1.92563	0.0541507	0.288276	Glg1
FBgn0264562	6642.38	0.603939	0.31073	1.94361	0.0519423	0.28249	Hr4
FBgn0264571	435.691	1.45075	2.39492	0.605763	0.544672	NA	lncRNA:CR43943
FBgn0264574	140918	0.101061	0.173831	0.581373	0.560989	0.813546	Glut1
FBgn0264598	43688.1	0.21406	0.178656	1.19817	0.23085	0.572835	PsGEF
FBgn0264606	135232	0.443002	0.2867	1.54518	0.122304	0.438941	Fife
FBgn0264607	139768	0.461207	0.271608	1.69806	0.0894958	0.374692	CaMKII
FBgn0264617	1001.71	0.873676	2.18796	0.39931	0.689665	NA	asRNA:CR43957
FBgn0264672	1906	0.0424855	0.96402	0.0440711	0.964848	NA	Eogt
FBgn0264691	920.203	0.234611	2.07667	0.112975	0.91005	NA	Lst8
FBgn0264693	58363	-0.422672	0.17724	-2.38474	0.0170911	0.150226	ens
FBgn0264694	2008.98	-0.696253	0.818024	-0.85114	0.394692	NA	mgr
FBgn0264695	413765	-0.749959	0.306288	-2.44854	0.0143436	0.137716	Mhc
FBgn0264699	200.638	23.8217	4.32832	5.50369	3.71934e-08	NA	CG43968
FBgn0264707	57274.9	0.256612	0.215053	1.19325	0.23277	0.575299	RhoGEF3
FBgn0264711	737.584	-0.630182	2.58919	-0.24339	0.807703	NA	CG43980
FBgn0264712	3275.29	0.347763	0.382576	0.909002	0.363349	NA	CG1172
FBgn0264744	272.447	-0.798357	1.52838	-0.522356	0.601422	NA	CG44002
FBgn0264745	240.325	-1.84182	2.67215	-0.689265	0.490657	NA	CR44003
FBgn0264748	237.19	-0.858763	2.34361	-0.366427	0.714047	NA	CG44006
FBgn0264751	1112.61	-1.96098	1.56811	-1.25054	0.211102	NA	Vti1b
FBgn0264753	138356	0.375637	0.179451	2.09326	0.0363262	0.229156	Rgk1
FBgn0264785	7934.97	-0.157905	0.485522	-0.325226	0.74501	0.908137	Hph
FBgn0264788	1954.78	-0.788365	0.657213	-1.19956	0.230311	NA	asRNA:CR44018
FBgn0264793	825.033	0.433849	2.00419	0.216471	0.82862	NA	lncRNA:CR44023
FBgn0264794	27216.1	0.342849	0.26481	1.29469	0.195425	0.536573	lncRNA:CR44024
FBgn0264815	232982	0.353472	0.21137	1.67229	0.0944674	0.381113	Pde1c
FBgn0264816	425.478	2.57591	2.93373	0.878031	0.379927	NA	koko
FBgn0264819	199.782	-0.892082	2.99052	-0.298303	0.765472	NA	asRNA:CR44027
FBgn0264822	1762.07	-0.592826	0.765936	-0.773989	0.438937	NA	asRNA:CR44030
FBgn0264823	317.315	-0.169526	3.86577	-0.0438531	0.965022	NA	asRNA:CR44031
FBgn0264848	1574.1	-0.528357	0.694	-0.761322	0.446465	NA	vih
FBgn0264855	30410	0.186896	0.203584	0.918032	0.358602	0.6868	AP-2alpha
FBgn0264894	29626.5	-1.10094	0.383389	-2.87159	0.00408416	0.0599377	CG44085
FBgn0264895	36750.6	-0.220908	0.134338	-1.64441	0.100091	0.393019	RapGAP1
FBgn0264908	96751.3	-0.228355	0.143772	-1.58831	0.112215	0.419323	pHCl-1
FBgn0264922	4675.67	-0.605412	0.613857	-0.986243	0.324014	0.660453	smt3
FBgn0264953	25405.4	0.496145	0.260359	1.90562	0.0567	0.29466	Piezo
FBgn0264956	615.747	-0.739961	2.32761	-0.317906	0.750556	NA	lncRNA:CR44125
FBgn0264959	42938.4	0.0811682	0.111662	0.726907	0.467283	0.755103	Src42A
FBgn0264962	41217.6	0.405253	0.134981	3.00228	0.00267961	0.0466652	Pcf11
FBgn0264975	57589.9	-0.132736	0.139436	-0.951954	0.34112	0.674006	Nrg
FBgn0264978	2852.97	0.488291	0.414524	1.17796	0.238814	NA	Slh
FBgn0264979	2106.35	0.116912	0.49619	0.235619	0.813728	NA	CG4267
FBgn0264999	411.126	0.283546	2.7009	0.104982	0.91639	NA	lncRNA:CR44150
FBgn0265002	11422.3	0.192915	0.344949	0.559255	0.575987	0.821692	CG44153
FBgn0265003	7636.78	-0.233595	0.327703	-0.712823	0.475955	0.760766	koi
FBgn0265017	183.933	0.122074	3.17554	0.0384421	0.969335	NA	lncRNA:CR43751
FBgn0265042	788.301	2.25108	1.14096	1.97296	0.0485	NA	Irk1
FBgn0265045	68274.6	-0.360801	0.316719	-1.13919	0.254626	0.600127	Strn-Mlck
FBgn0265048	5674.04	0.162545	0.468765	0.346751	0.728778	0.903346	cv-d
FBgn0265052	2007.7	-0.4529	0.705509	-0.641947	0.520907	NA	St3
FBgn0265082	131259	0.400281	0.145679	2.74769	0.00600175	0.0770578	Cdep
FBgn0265086	161.432	-3.818	3.93994	-0.96905	0.33252	NA	lncRNA:CR44197
FBgn0265101	1783.22	-0.610951	0.588862	-1.03751	0.299498	NA	Sgt1
FBgn0265102	1073.29	0.244785	0.752692	0.325213	0.74502	NA	Oseg1
FBgn0265104	13815.7	0.331671	0.274891	1.20656	0.227603	0.570139	lncRNA:CR44206
FBgn0265140	20016.2	-0.113619	0.259368	-0.438061	0.661342	0.867757	Meltrin
FBgn0265174	648.854	-0.442258	1.15416	-0.383185	0.701583	NA	PIG-V
FBgn0265177	2148.87	-1.79072	0.59561	-3.00653	0.00264249	NA	CG44242
FBgn0265180	10130.5	-1.25894	0.285767	-4.40549	1.05545e-05	0.00119156	CG44245
FBgn0265182	78456.5	-0.176799	0.12649	-1.39772	0.162196	0.496092	CG44247
FBgn0265187	3369.32	0.115094	0.601562	0.191325	0.848271	NA	Fatp2
FBgn0265190	1187.64	0.695505	0.727149	0.956481	0.338829	NA	PIG-S
FBgn0265192	4887.39	0.558975	0.599046	0.933109	0.350764	0.68171	Snp
FBgn0265193	1710.65	-0.170295	0.845272	-0.201468	0.840332	NA	Atf-2
FBgn0265194	124195	0.474313	0.186073	2.54906	0.0108013	0.110642	Trpm
FBgn0265262	28003.2	0.137229	0.348554	0.393709	0.693796	0.886139	Vha68-1
FBgn0265276	35623.7	-0.314959	0.164958	-1.90932	0.0562204	0.294034	l(3)neo38
FBgn0265296	87921.5	-0.118739	0.11046	-1.07495	0.282396	0.624618	Dscam2
FBgn0265297	172541	-0.134105	0.172137	-0.77906	0.435944	0.739268	pAbp
FBgn0265298	5694.28	0.112133	0.394877	0.28397	0.776433	0.920887	SC35
FBgn0265306	187.075	-2.87564	2.36357	-1.21665	0.223738	NA	lncRNA:CR44279
FBgn0265338	174.609	0	4.99758	0	1	NA	lncRNA:CR44292
FBgn0265351	225.062	1.83039	3.50452	0.522294	0.601466	NA	nac
FBgn0265356	25180.1	-0.721282	0.396457	-1.81932	0.0688625	0.326275	tn
FBgn0265376	775.435	-0.100247	2.1264	-0.0471439	0.962399	NA	lncRNA:CR44317
FBgn0265379	4192.82	-0.523969	0.38379	-1.36525	0.172176	NA	lncRNA:CR44320
FBgn0265413	2565.86	-0.664094	0.73745	-0.900527	0.36784	NA	CG44325
FBgn0265416	10693.4	-0.500105	0.42049	-1.18934	0.234306	0.575915	Neto
FBgn0265422	166.592	21.2531	4.78991	4.43706	9.11941e-06	NA	lncRNA:CR44334
FBgn0265434	53287.5	-0.0249541	0.168272	-0.148296	0.882109	0.956299	zip
FBgn0265447	626.728	0.593894	2.07975	0.28556	0.775215	NA	lncRNA:CR44347
FBgn0265457	1305.47	-0.00635214	0.972802	-0.00652973	0.99479	NA	lncRNA:CR44357
FBgn0265464	2078.83	-0.229998	0.648736	-0.354532	0.72294	NA	Traf6
FBgn0265487	168314	-0.393256	0.0857463	-4.58628	4.51219e-06	0.0006423	mbl
FBgn0265497	415.286	0.475166	2.14341	0.221687	0.824557	NA	lncRNA:CR44366
FBgn0265523	82688.5	0.152535	0.117961	1.2931	0.195975	0.536573	Smr
FBgn0265530	282.715	-0.331338	2.75932	-0.120079	0.90442	NA	lncRNA:CR44380
FBgn0265574	3197.72	0.312317	0.60194	0.518851	0.603865	NA	Cdc5
FBgn0265575	2003.27	-0.00482529	1.7663	-0.00273186	0.99782	NA	yin
FBgn0265577	1218.08	-3.32969	1.4891	-2.23605	0.0253487	NA	IBIN
FBgn0265578	188.126	0.797713	3.97543	0.200661	0.840964	NA	CG44405
FBgn0265595	33587	-0.291899	0.240181	-1.21532	0.224242	0.567745	CG44422
FBgn0265597	266308	0.166098	0.147206	1.12833	0.25918	0.604206	rad
FBgn0265598	113873	0.942236	0.0995423	9.46569	2.91636e-21	9.54817e-18	Bx
FBgn0265605	32220.5	-0.222889	0.165108	-1.34996	0.177028	0.51291	Ric
FBgn0265623	14885.1	-0.417494	0.300958	-1.38722	0.165376	0.499023	Su(z)2
FBgn0265630	25808.6	0.216515	0.207962	1.04113	0.297816	0.636806	sno
FBgn0265631	404.309	1.31376	1.76443	0.744582	0.456524	NA	CG44438
FBgn0265634	577.766	-1.53569	2.49819	-0.614722	0.538739	NA	lncRNA:CR44441
FBgn0265638	183.352	0.412724	4.05999	0.101656	0.919029	NA	lncRNA:CR44445
FBgn0265665	268.692	-2.48531	2.02216	-1.22904	0.219058	NA	lncRNA:CR44472
FBgn0265691	172.309	0.932126	3.74612	0.248824	0.803497	NA	lncRNA:CR44498
FBgn0265699	371.517	0.597106	1.62417	0.367638	0.713143	NA	lncRNA:CR44506
FBgn0265759	758.42	0.662798	2.0091	0.329897	0.741478	NA	lncRNA:CR44566
FBgn0265767	3222.2	0.784292	0.720918	1.08791	0.276636	NA	zyd
FBgn0265778	25897	0.335951	0.217005	1.54813	0.121591	0.438386	PDZ-GEF
FBgn0265784	10486.2	0.0112288	0.233119	0.0481677	0.961583	0.987368	CrebB
FBgn0265808	619.72	-0.200484	3.00118	-0.0668016	0.94674	NA	lncRNA:CR44597
FBgn0265809	678.288	-0.778373	1.84881	-0.421013	0.673745	NA	lncRNA:CR44598
FBgn0265814	969.768	-1.0901	0.941324	-1.15805	0.246845	NA	lncRNA:CR44603
FBgn0265830	258.812	-0.733481	2.76019	-0.265736	0.790443	NA	lncRNA:CR44619
FBgn0265856	176.725	-0.406988	2.52253	-0.161341	0.871825	NA	lncRNA:CR44645
FBgn0265873	1664.6	0.322829	0.98234	0.328633	0.742433	NA	lncRNA:CR44662
FBgn0265919	208.889	-1.70959	2.85458	-0.598893	0.549244	NA	lncRNA:CR44708
FBgn0265929	808.327	0.676404	0.648616	1.04284	0.297021	NA	lncRNA:CR44718
FBgn0265931	293.87	-3.31045	2.36972	-1.39698	0.16242	NA	lncRNA:CR44720
FBgn0265935	19352.4	-0.057458	0.242079	-0.237352	0.812384	0.932972	coro
FBgn0265959	36592.4	0.39432	0.152187	2.59102	0.00956906	0.102049	rdgC
FBgn0265967	538.9	-0.856631	2.33193	-0.367349	0.713359	NA	lncRNA:CR44754
FBgn0265974	45361.5	0.103421	0.304699	0.33942	0.734293	0.904741	ttv
FBgn0265982	224.161	0.0979828	4.00781	0.024448	0.980495	NA	lncRNA:CR44761
FBgn0265988	25067.9	0.639212	0.271231	2.3567	0.018438	0.155383	mv
FBgn0265991	46159.1	-1.0248	0.41033	-2.4975	0.0125074	0.124845	Zasp52
FBgn0265997	383.579	-0.262191	2.13505	-0.122803	0.902263	NA	lncRNA:CR44772
FBgn0265998	91360.6	-0.0823714	0.0953605	-0.863789	0.387704	0.703627	Doa
FBgn0266000	12886.8	-0.210736	0.210087	-1.00309	0.315818	0.655668	CG44774
FBgn0266005	1109.71	0.17272	0.825559	0.209216	0.834279	NA	lncRNA:CR44779
FBgn0266019	76578.7	-0.358464	0.173548	-2.0655	0.0388758	0.239697	rudhira
FBgn0266053	6574.87	-0.193652	0.346087	-0.559547	0.575788	0.821692	Patr-1
FBgn0266064	14279.5	-0.291902	0.438302	-0.665983	0.505422	0.776501	GlyS
FBgn0266083	10917.6	0.428612	0.291106	1.47235	0.140925	0.467169	ocm
FBgn0266084	22094.7	-0.263946	0.288308	-0.915498	0.35993	0.68712	Fhos
FBgn0266095	433.696	-0.0017421	1.54001	-0.00113123	0.999097	NA	lncRNA:CR44832
FBgn0266096	764.785	0.653399	1.3942	0.468657	0.639315	NA	lncRNA:CR44833
FBgn0266100	14910.6	0.319168	0.344193	0.927293	0.353775	0.682254	CG44837
FBgn0266101	28253.8	-0.460733	0.158593	-2.90513	0.00367096	0.055901	CG44838
FBgn0266111	695.719	-0.0528176	1.89604	-0.0278568	0.977776	NA	ana3
FBgn0266124	1279.63	-0.865433	0.981817	-0.881461	0.378068	NA	ghi
FBgn0266129	4253.02	0.444713	0.373134	1.19183	0.233328	NA	lov
FBgn0266137	123157	0.521862	0.181831	2.87003	0.0041043	0.0599377	Dop1R2
FBgn0266180	597.734	-0.00566788	0.721204	-0.00785891	0.99373	NA	lncRNA:CR44886
FBgn0266186	2924.62	-0.741259	0.598792	-1.23792	0.215744	NA	Vamp7
FBgn0266199	435.173	-1.28549	2.80786	-0.457818	0.647083	NA	asRNA:CR44894
FBgn0266214	13105.4	-0.0302498	0.274848	-0.11006	0.912362	0.965178	lncRNA:CR44909
FBgn0266220	193.724	-1.64957	3.72096	-0.443317	0.657536	NA	lncRNA:CR44915
FBgn0266227	11639.8	0.246241	0.374845	0.656913	0.511237	0.780322	lncRNA:CR44922
FBgn0266251	210.595	-0.158545	2.64525	-0.0599357	0.952207	NA	lncRNA:CR44946
FBgn0266252	513.768	0.0927941	2.15766	0.0430069	0.965696	NA	lncRNA:CR44947
FBgn0266262	368.88	-1.80349	2.46938	-0.730342	0.465181	NA	lncRNA:CR44957
FBgn0266268	1753.41	-0.663495	0.79728	-0.832198	0.405297	NA	FeCH
FBgn0266282	2569.69	-0.146462	0.625695	-0.234079	0.814924	NA	jnj
FBgn0266284	1992.64	0.692815	1.07595	0.643913	0.519632	NA	Ns3
FBgn0266315	364.497	-0.085286	2.23755	-0.0381157	0.969595	NA	lncRNA:CR44980
FBgn0266346	7123.22	0.738214	0.514974	1.4335	0.151716	0.482978	CngB
FBgn0266347	61072.3	0.420354	0.310693	1.35295	0.17607	0.511645	nAChRalpha4
FBgn0266348	36578.4	0.374813	0.275165	1.36214	0.173154	0.507041	lncRNA:CR44997
FBgn0266350	802.1	0.389998	0.848399	0.459687	0.645741	NA	lncRNA:CR44999
FBgn0266354	28224.1	0.0744911	0.244769	0.304332	0.760875	0.914838	CG45002
FBgn0266361	196.612	1.39852	1.74036	0.803576	0.421642	NA	asRNA:CR45009
FBgn0266369	3981.43	0.210946	0.390823	0.539747	0.589372	NA	Mtp
FBgn0266377	54031.1	0.164995	0.123334	1.33778	0.180967	0.519114	Pde8
FBgn0266409	18778.9	-0.562175	0.187766	-2.99401	0.00275335	0.0471961	CG45049
FBgn0266410	79652.1	-0.425858	0.184708	-2.30558	0.0211341	0.169619	CG45050
FBgn0266411	107689	0.256073	0.141535	1.80925	0.0704115	0.330467	sima
FBgn0266414	64281.7	-0.0355875	0.162897	-0.218467	0.827066	0.938583	lncRNA:CR45054
FBgn0266417	8591.71	-0.453456	0.37367	-1.21352	0.22493	0.567745	ringer
FBgn0266418	37112.4	0.399794	0.295699	1.35203	0.176366	0.511645	wake
FBgn0266421	302.24	-0.58439	1.23713	-0.472375	0.636659	NA	RPA3
FBgn0266429	7868.98	0.0837066	0.417123	0.200676	0.840952	0.943549	AstA-R1
FBgn0266437	428.959	2.31503	2.94946	0.7849	0.432512	NA	CG45067
FBgn0266446	17225.5	-1.15987	0.452289	-2.56445	0.0103339	0.10832	CG45076
FBgn0266449	5798.09	-0.495063	0.510511	-0.96974	0.332176	0.668435	Kr-h2
FBgn0266450	14399.2	0.29377	0.301165	0.975445	0.32934	0.665591	Kr-h1
FBgn0266452	3846.5	0.335154	0.645698	0.519057	0.603721	NA	CTPsyn
FBgn0266457	638.538	-0.190554	1.61689	-0.117852	0.906185	NA	lncRNA:CR45082
FBgn0266464	4957.83	0.227452	0.488226	0.465873	0.641306	0.85945	Nsf2
FBgn0266465	4456.7	-0.0388046	0.412627	-0.0940427	0.925075	NA	GckIII
FBgn0266518	593.375	-0.283345	1.92984	-0.146824	0.883271	NA	Dpit47
FBgn0266521	38144.4	0.0315308	0.182137	0.173116	0.86256	0.94989	stai
FBgn0266549	7326.75	-0.415204	0.345053	-1.2033	0.228859	0.571537	lncRNA:CR45102
FBgn0266557	288471	0.0983203	0.119355	0.823761	0.410076	0.720272	kis
FBgn0266566	888.68	-0.947953	0.900559	-1.05263	0.292512	NA	CG45105
FBgn0266569	675.621	1.3529	1.04927	1.28937	0.197268	NA	CG42259
FBgn0266570	574.54	0.604287	0.990832	0.609878	0.541942	NA	NO66
FBgn0266572	9609.02	0.629317	0.477486	1.31798	0.18751	0.529623	ebo
FBgn0266579	39806.3	-0.89291	0.159607	-5.59444	2.21338e-08	7.2466e-06	tau
FBgn0266580	6466.98	0.338658	0.367605	0.921255	0.356917	0.686118	Gp210
FBgn0266581	2336.15	0.126032	0.50147	0.251324	0.801563	NA	pit
FBgn0266582	3727.32	-0.395449	0.738323	-0.535605	0.592232	NA	ND-30
FBgn0266590	994.093	-1.39113	0.991416	-1.40317	0.160565	NA	lncRNA:CR45115
FBgn0266599	128142	0.00161552	0.174884	0.00923767	0.99263	0.998065	Hsc70-4
FBgn0266619	182.366	24.6053	4.19097	5.87103	4.33102e-09	NA	asRNA:CR45126
FBgn0266666	939.7	-1.90624	2.47572	-0.769973	0.441316	NA	Sem1
FBgn0266667	745.22	-0.207925	2.13246	-0.0975047	0.922326	NA	Exo70
FBgn0266668	1964.07	0.235992	0.704432	0.335011	0.737617	NA	Exo84
FBgn0266669	2456.45	-0.49988	0.63474	-0.787535	0.430969	NA	Sec3
FBgn0266670	2971.6	0.924223	0.503387	1.83601	0.0663562	NA	Sec5
FBgn0266671	1430.83	-0.0479419	1.44333	-0.0332161	0.973502	NA	Sec6
FBgn0266672	5218.95	0.721679	0.592278	1.21848	0.223042	0.567745	Sec8
FBgn0266673	2560.03	-0.686613	0.55632	-1.2342	0.217127	NA	Sec10
FBgn0266674	1800.56	0.11417	0.460709	0.247815	0.804278	NA	Sec15
FBgn0266690	365.595	0.0835595	1.97057	0.0424037	0.966177	NA	lncRNA:CR45180
FBgn0266696	117556	-0.0110588	0.116273	-0.0951107	0.924227	0.969679	Svil
FBgn0266711	2449.1	-0.523839	0.57934	-0.904198	0.36589	NA	EloC
FBgn0266717	89858.2	0.60779	0.112125	5.42064	5.93875e-08	1.76759e-05	Bruce
FBgn0266719	5669.31	0.268242	0.584935	0.458584	0.646533	0.860467	stac
FBgn0266720	7576.81	0.116489	0.506333	0.230063	0.818043	0.933196	Snap24
FBgn0266721	616.703	0.206333	2.5825	0.0798966	0.93632	NA	gammaSnap2
FBgn0266722	175.2	-1.20675	4.11861	-0.292999	0.769523	NA	Trs33
FBgn0266723	404.175	-0.539533	2.91123	-0.185328	0.852971	NA	Trs31
FBgn0266724	225.558	-0.245604	2.75606	-0.0891142	0.928991	NA	Trs20
FBgn0266726	397.681	1.2128	2.14504	0.565397	0.571803	NA	lncRNA:CR45199
FBgn0266756	149368	0.385593	0.103287	3.73322	0.00018905	0.00793526	btsz
FBgn0266758	14382.6	-0.0504633	0.19448	-0.259478	0.795267	0.92649	Esyt2
FBgn0266772	455.963	-0.529446	2.9037	-0.182335	0.85532	NA	lncRNA:CR45237
FBgn0266776	253.003	-2.20949	2.73689	-0.807301	0.419493	NA	lncRNA:CR45241
FBgn0266801	353517	0.0437587	0.138152	0.316744	0.751438	0.911188	CG45263
FBgn0266805	575.397	0.731368	2.10279	0.347809	0.727984	NA	lncRNA:CR45267
FBgn0266819	455.005	0.32922	1.73126	0.190162	0.849182	NA	asRNA:CR45281
FBgn0266846	203.757	-0.0265195	3.15235	-0.00841262	0.993288	NA	lncRNA:CR45308
FBgn0266848	6152.39	0.205908	0.3642	0.56537	0.571822	0.821116	wap
FBgn0266851	1022	-0.373555	1.13139	-0.330172	0.74127	NA	lncRNA:CR45312
FBgn0266871	554.764	-0.720773	1.82762	-0.394378	0.693302	NA	lncRNA:CR45332
FBgn0266878	273.83	2.34035	2.46765	0.948412	0.34292	NA	lncRNA:CR45339
FBgn0266886	9447.56	-0.534898	0.238579	-2.24202	0.0249603	0.184254	lncRNA:CR45347
FBgn0266899	200.885	-1.19285	3.83135	-0.311339	0.755543	NA	lncRNA:CR45359
FBgn0266900	317.465	-0.948218	2.8694	-0.330459	0.741053	NA	lncRNA:CR45360
FBgn0266901	1209.14	-0.783433	0.761541	-1.02875	0.303598	NA	lncRNA:CR45361
FBgn0266916	979.347	-0.52425	1.05671	-0.496115	0.619813	NA	Cenp-C
FBgn0266917	4145.62	-0.164133	0.676242	-0.242714	0.808227	NA	Sf3a1
FBgn0266918	46311.1	-0.188879	0.217207	-0.869579	0.384531	0.700196	CG32486
FBgn0266931	292.924	-0.714373	1.25983	-0.567038	0.570688	NA	lncRNA:CR45382
FBgn0266937	4536.22	0.0622957	0.323018	0.192855	0.847072	0.946775	lncRNA:CR45388
FBgn0266958	2739.47	0.0126562	0.527264	0.0240035	0.98085	NA	lncRNA:CR45409
FBgn0266966	229.051	0.879959	2.49347	0.352906	0.724159	NA	lncRNA:CR45417
FBgn0266974	538.073	-0.993747	1.01102	-0.982915	0.325649	NA	lncRNA:CR45425
FBgn0266978	1016.73	-0.408265	0.753318	-0.541956	0.587849	NA	lncRNA:CR45429
FBgn0266979	382.197	-0.0115526	2.69736	-0.00428293	0.996583	NA	lncRNA:CR45430
FBgn0266980	311.523	0.83924	3.83835	0.218646	0.826926	NA	lncRNA:CR45431
FBgn0266981	182.135	4.92472	2.41436	2.03976	0.0413741	NA	lncRNA:CR45432
FBgn0266985	219.616	-0.882048	4.01539	-0.219667	0.826131	NA	lncRNA:CR45436
FBgn0267001	315243	0.322273	0.196704	1.63837	0.101344	0.395001	Ten-a
FBgn0267002	187822	0.385405	0.160701	2.39827	0.0164726	0.14897	unc-104
FBgn0267012	722.206	-1.24883	1.80661	-0.691257	0.489404	NA	lncRNA:CR45456
FBgn0267013	623.344	-0.705621	1.14135	-0.618232	0.536422	NA	lncRNA:CR45457
FBgn0267020	305.172	-0.429883	3.40636	-0.1262	0.899574	NA	lncRNA:CR45464
FBgn0267033	353884	-0.328314	0.108748	-3.01904	0.00253581	0.0456167	mamo
FBgn0267035	515.122	0.411162	1.24875	0.329259	0.74196	NA	asRNA:CR45479
FBgn0267073	306.368	-0.474149	2.69251	-0.176099	0.860216	NA	lncRNA:CR45517
FBgn0267076	191.721	2.31584	2.58788	0.894879	0.370852	NA	asRNA:CR45520
FBgn0267078	439.325	0.324259	2.29879	0.141057	0.887825	NA	lncRNA:CR45522
FBgn0267083	185.836	-2.91316	4.37582	-0.665741	0.505577	NA	lncRNA:CR45527
FBgn0267089	1076.38	-0.432069	0.828008	-0.521817	0.601797	NA	lncRNA:CR45533
FBgn0267145	367.219	0.959765	3.00067	0.319851	0.749082	NA	lncRNA:CR45585
FBgn0267157	608.492	-0.644018	1.12118	-0.574411	0.565689	NA	lncRNA:CR45597
FBgn0267160	1457.81	1.04587	0.836928	1.24965	0.211427	NA	asRNA:CR45600
FBgn0267162	237.502	1.41513	1.78564	0.792508	0.428064	NA	lncRNA:CR45602
FBgn0267185	643.812	0.69099	1.88095	0.367363	0.713348	NA	lncRNA:CR45625
FBgn0267186	339.11	0.0183705	1.44666	0.0126985	0.989868	NA	lncRNA:CR45626
FBgn0267219	278.01	9.43209	3.73799	2.52331	0.0116257	NA	lncRNA:CR45659
FBgn0267228	2759.41	0.483464	0.567549	0.851846	0.3943	NA	lncRNA:CR45668
FBgn0267229	274.002	2.30684	3.02704	0.762079	0.446013	NA	lncRNA:CR45669
FBgn0267233	316.034	0.867045	3.12481	0.277471	0.781418	NA	lncRNA:CR45673
FBgn0267252	366973	-0.369096	0.0973273	-3.79231	0.00014925	0.00718593	Ggamma30A
FBgn0267253	59300.3	0.298846	0.21705	1.37685	0.168558	0.500796	CG32700
FBgn0267262	168.622	32.3312	4.57902	7.06072	1.65644e-12	NA	lncRNA:CR45698
FBgn0267270	479.602	-0.878329	2.76112	-0.318106	0.750404	NA	lncRNA:CR45706
FBgn0267322	2639.81	-0.239811	0.596405	-0.402094	0.687615	NA	lncRNA:CR45758
FBgn0267323	185.69	0.160938	4.04894	0.0397483	0.968294	NA	lncRNA:CR45759
FBgn0267326	234.794	-0.881205	1.79307	-0.49145	0.623108	NA	Ntl
FBgn0267330	5071.53	-0.852182	0.498016	-1.71115	0.0870528	0.37118	KdelR
FBgn0267336	50184.2	-0.541483	0.184542	-2.9342	0.0033441	0.0534077	Glut4EF
FBgn0267337	7385.42	-0.180523	0.357328	-0.505202	0.613417	0.846324	rn
FBgn0267348	6451.34	-0.327807	0.307776	-1.06508	0.286838	0.627747	LanB2
FBgn0267350	38257.3	0.899931	0.206976	4.348	1.37383e-05	0.00145094	Pi4KIIIalpha
FBgn0267351	5087.92	0.156722	0.51903	0.301951	0.762689	0.915003	Topors
FBgn0267365	1390.04	-0.810224	0.856831	-0.945606	0.34435	NA	l(2)SH0834
FBgn0267376	19867.9	-0.343812	0.181069	-1.89879	0.0575918	0.296628	SelR
FBgn0267378	7330.63	-0.499314	0.293769	-1.69968	0.0891907	0.374692	sau
FBgn0267384	2915.06	0.416972	0.74863	0.55698	0.577541	NA	Ubc7
FBgn0267385	47307.1	-0.0883111	0.15823	-0.558119	0.576763	0.821724	PyK
FBgn0267390	29334.6	0.370022	0.262941	1.40724	0.159355	0.494104	dop
FBgn0267398	7504.92	-0.487078	0.278703	-1.74766	0.0805229	0.355299	Yeti
FBgn0267408	12786.7	0.545638	0.255948	2.13183	0.0330206	0.216219	AOX1
FBgn0267428	17986.7	0.0543243	0.339911	0.159819	0.873023	0.95276	DIP-lambda
FBgn0267429	166417	0.235174	0.26188	0.898021	0.369174	0.690945	lovit
FBgn0267430	5520.7	-0.0446921	0.337484	-0.132427	0.894646	0.95878	Pzl
FBgn0267431	172751	0.487841	0.28852	1.69084	0.0908682	0.375903	Myo81F
FBgn0267435	40936.9	0.214324	0.222751	0.962171	0.335964	0.670495	chp
FBgn0267487	10249.5	-0.401387	0.324831	-1.23568	0.216578	0.561866	Ptp61F
FBgn0267488	14232.4	0.51033	0.162084	3.14855	0.00164082	0.0340003	Mcr
FBgn0267571	1466.49	0.590686	0.633773	0.932015	0.351329	NA	lncRNA:CR45911
FBgn0267576	1881.88	0.553938	0.803037	0.689804	0.490318	NA	lncRNA:CR45916
FBgn0267579	4816.33	0.338117	0.52745	0.641041	0.521496	0.788263	lncRNA:CR45919
FBgn0267585	186.925	-0.105501	3.22701	-0.0326931	0.973919	NA	lncRNA:dntRL
FBgn0267628	572.828	0.292518	2.29533	0.127441	0.898592	NA	lncRNA:CR45966
FBgn0267658	330.183	3.75495	2.02785	1.85169	0.0640704	NA	lncRNA:CR45996
FBgn0267665	1579.52	-0.395608	1.69101	-0.233948	0.815025	NA	lncRNA:CR46003
FBgn0267666	7617.14	0.0774231	0.223846	0.345877	0.729435	0.903346	lncRNA:CR46004
FBgn0267668	37450.7	0.210208	0.173217	1.21355	0.22492	0.567745	lncRNA:CR46006
FBgn0267689	204.697	-3.60624	3.16483	-1.13947	0.254505	NA	CG46025
FBgn0267698	33352.1	0.225109	0.207418	1.08529	0.277792	0.620841	Pak
FBgn0267704	572.349	0.0575214	1.40697	0.0408831	0.967389	NA	lncRNA:flam
FBgn0267727	249.558	0.594902	2.19797	0.27066	0.786652	NA	Pen
FBgn0267728	360.334	-1.34783	2.75173	-0.489813	0.624266	NA	otk2
FBgn0267730	659.955	-2.60622	1.22906	-2.12051	0.0339633	NA	lncRNA:CR46061
FBgn0267733	1742.4	0.504853	0.693956	0.727501	0.466919	NA	lncRNA:CR46064
FBgn0267744	334.68	0.837208	2.81161	0.297768	0.76588	NA	lncRNA:CR46075
FBgn0267790	14350.7	0.112503	0.305875	0.367807	0.713017	0.896142	rump
FBgn0267791	28055.9	-0.3314	0.174891	-1.8949	0.0581058	0.29802	HnRNP-K
FBgn0267792	2428.21	-0.431452	0.764928	-0.564043	0.572725	NA	rgr
FBgn0267795	18359.7	0.0363051	0.168134	0.215929	0.829043	0.938875	Frl
FBgn0267796	5044.47	-0.081995	0.608765	-0.134691	0.892856	0.95878	Tmc
FBgn0267810	237.308	-2.14234	2.78047	-0.770496	0.441006	NA	asRNA:CR46135
FBgn0267821	14568.3	0.133564	0.179587	0.743727	0.457042	0.748437	da
FBgn0267823	341.257	-0.779527	3.01869	-0.258234	0.796227	NA	Gmer
FBgn0267824	9596.33	-0.374171	0.374374	-0.999458	0.317573	0.656345	PRAS40
FBgn0267828	14466.3	0.290579	0.228049	1.2742	0.202594	0.545472	Fatp1
FBgn0267849	6014.91	-0.617965	0.453053	-1.364	0.172567	0.506457	Syx7
FBgn0267861	32327.9	0.401025	0.286384	1.4003	0.161423	0.495352	Maf1
FBgn0267912	92786.5	-0.250707	0.163989	-1.5288	0.126313	0.443722	CanA-14F
FBgn0267927	664.309	0.481014	1.51175	0.318183	0.750346	NA	lncRNA:CR46208
FBgn0267972	2266.91	0.0664201	0.540056	0.122988	0.902117	NA	Der-1
FBgn0267975	23527	-0.308768	0.248819	-1.24094	0.214629	0.558138	vib
FBgn0267976	2218.05	-0.674899	1.66324	-0.405774	0.684908	NA	Tim23
FBgn0267977	170.057	-0.953335	3.06094	-0.311452	0.755457	NA	mh
FBgn0267978	8409.08	0.0760973	0.299638	0.253965	0.799523	0.92649	ap
FBgn0268063	14609.3	-0.102905	0.316745	-0.324883	0.745269	0.908137	ltl
FBgn0270924	6854.29	0.364935	0.437624	0.8339	0.404337	0.716875	zf30C
FBgn0270927	1163.51	0.578248	2.04159	0.283234	0.776998	NA	betaGlu
FBgn0275436	1986.63	-0.145465	0.540489	-0.269135	0.787825	NA	PheRS-m
FBgn0278598	4485.03	0.510328	0.893993	0.570841	0.568107	NA	lncRNA:CR46268
FBgn0278604	1224.37	-0.471137	1.09943	-0.428528	0.668267	NA	dmt
FBgn0278608	22594.4	0.132672	0.219985	0.603097	0.546444	0.806609	Dsp1
FBgn0283426	337.092	-0.460903	2.70499	-0.17039	0.864704	NA	lncRNA:acal
FBgn0283427	203198	0.478237	0.100157	4.77485	1.79839e-06	0.000327107	FASN1
FBgn0283438	4675.82	0.249009	0.599178	0.415584	0.677715	0.8788	CG46280
FBgn0283461	2589.05	-1.06274	1.51494	-0.701502	0.48299	NA	Drs
FBgn0283467	454.863	-0.0186054	2.2312	-0.00833871	0.993347	NA	Pol32
FBgn0283468	12991.1	-0.223014	0.231831	-0.961966	0.336067	0.670495	slmb
FBgn0283469	5064.34	0.0902463	0.484987	0.18608	0.852382	0.947511	Vps4
FBgn0283471	50786.3	-1.57046	0.381979	-4.11136	3.9333e-05	0.0027381	wupA
FBgn0283472	14958.7	-0.0698339	0.275403	-0.25357	0.799828	0.92649	S6k
FBgn0283473	4462.62	-0.362359	0.598414	-0.605531	0.544826	NA	S6KL
FBgn0283476	431.303	-1.06191	2.43267	-0.436519	0.662461	NA	Dhc16F
FBgn0283477	13600.4	-0.103055	0.34334	-0.300155	0.764059	0.915533	SF2
FBgn0283478	5099.16	0.0613382	0.712137	0.0861327	0.931361	0.973522	und
FBgn0283499	27155.9	-0.199258	0.138848	-1.43508	0.151263	0.482541	InR
FBgn0283500	5880.67	0.489769	0.455111	1.07615	0.281859	0.624618	Sac1
FBgn0283503	6731.37	0.66137	0.327359	2.02032	0.0433504	0.25508	Neurl4
FBgn0283508	169.389	-0.117581	2.99398	-0.0392726	0.968673	NA	nw
FBgn0283509	11846.4	0.246186	0.255814	0.962366	0.335866	0.670495	Phm
FBgn0283510	4359.4	0.25123	0.488584	0.514201	0.607112	NA	Pal1
FBgn0283521	263303	-0.117466	0.0765205	-1.53509	0.124761	0.442065	lola
FBgn0283525	287.449	0.807816	2.97045	0.271951	0.78566	NA	l(2)10685
FBgn0283531	2761.59	-0.202041	1.75943	-0.114833	0.908577	NA	Duox
FBgn0283535	50572.7	-0.584694	0.22136	-2.64137	0.00825705	0.095525	Vha26
FBgn0283536	12173.5	-0.696862	0.409588	-1.70137	0.0888732	0.37448	Vha13
FBgn0283649	1495.22	-0.265253	0.796716	-0.332933	0.739185	NA	elgi
FBgn0283651	5891.11	-0.0279116	0.604653	-0.0461613	0.963182	0.98771	CG46301
FBgn0283652	329.774	-0.932715	3.00844	-0.310032	0.756536	NA	Rpp30
FBgn0283657	84415.8	-0.039123	0.0847965	-0.461375	0.644529	0.860232	Tlk
FBgn0283658	20106.1	-0.530584	0.292967	-1.81107	0.0701294	0.330085	muc
FBgn0283659	168.214	0.987278	2.99046	0.330143	0.741292	NA	THG
FBgn0283666	3722.17	-0.734215	0.716362	-1.02492	0.305401	NA	Rap2l
FBgn0283680	9083.44	0.332636	0.347305	0.957764	0.338182	0.672257	IP3K2
FBgn0283681	548.114	-0.0895929	2.08288	-0.0430139	0.96569	NA	Tcs3
FBgn0283682	6889.1	0.554308	0.357919	1.54869	0.121455	0.438386	Ge-1
FBgn0283712	15731.5	0.0856379	0.220531	0.388326	0.697775	0.887535	LIMK1
FBgn0283724	9633.08	0.0426117	0.266438	0.159931	0.872935	0.95276	Girdin
FBgn0283741	86338.2	0.490342	0.24806	1.97671	0.0480746	0.270906	prage
FBgn0284084	497.289	-0.0625086	1.86765	-0.0334692	0.9733	NA	wg
FBgn0284220	9583.15	-0.308321	0.38058	-0.810134	0.417863	0.72848	Top2
FBgn0284221	4621.73	-0.0548345	0.567902	-0.0965564	0.923079	0.969679	Sema5c
FBgn0284243	33274.9	0.0828868	0.183308	0.452173	0.651144	0.862398	betaTub56D
FBgn0284245	156359	0.318284	0.216645	1.46915	0.141792	0.468885	eEF1alpha1
FBgn0284246	1015.25	0.488055	1.97406	0.247235	0.804727	NA	l(2)k09848
FBgn0284247	14841.3	0.201237	0.20499	0.981692	0.326252	0.662406	ds
FBgn0284248	16867.1	-1.16653	0.361302	-3.22868	0.00124364	0.0296864	Cyt-c-p
FBgn0284249	4069.48	0.222735	0.44777	0.497431	0.618885	NA	Adf1
FBgn0284250	283.354	0.93893	2.82154	0.332772	0.739307	NA	Oaz
FBgn0284251	2514.65	0.574638	0.410511	1.39981	0.16157	NA	l(2)05287
FBgn0284252	19325.7	-0.21645	0.242985	-0.890793	0.37304	0.69394	Letm1
FBgn0284253	3192.81	0.411054	0.357525	1.14972	0.250259	NA	LeuRS
FBgn0284254	1038.41	0.892321	2.13003	0.418924	0.675272	NA	Impbeta11
FBgn0284255	526.007	-0.465	1.0639	-0.437073	0.662059	NA	Arpc4
FBgn0284256	5726.79	0.366608	0.447075	0.820014	0.412208	0.722855	bsf
FBgn0284257	29205.6	-0.367249	0.27089	-1.35571	0.175191	0.511207	Ttd14
FBgn0284408	115210	0.100527	0.188156	0.534273	0.593152	0.835261	trol
FBgn0284421	2634.21	0.126792	0.714461	0.177465	0.859143	NA	Psn
FBgn0284435	10566.7	0.912446	0.320624	2.84584	0.00442946	0.0634553	tyn
FBgn0284436	4095.2	-0.0828963	0.356863	-0.232292	0.816312	NA	CCT8
FBgn0284442	397.42	0.355305	2.92887	0.121311	0.903444	NA	Mcm3
FBgn0285879	6201.9	0.0200333	0.371059	0.0539897	0.956943	0.986161	disco-r
FBgn0285892	4933.44	-0.243693	0.304626	-0.799974	0.423726	0.731687	tea
FBgn0285896	1193.47	0.0657149	1.07353	0.0612141	0.951189	NA	btl
FBgn0285910	12934.8	0.414982	0.267343	1.55224	0.120604	0.437757	VhaAC39-1
FBgn0285911	3066.74	1.0468	0.699854	1.49574	0.134722	NA	Vps16A
FBgn0285913	9820.89	-0.137058	0.260684	-0.525762	0.599054	0.839292	red
FBgn0285917	115113	0.371331	0.197914	1.87623	0.0606243	0.303957	sbb
FBgn0285925	329641	-0.39944	0.11434	-3.49344	0.000476834	0.0156115	Fas1
FBgn0285926	55424.2	-0.276423	0.13222	-2.09063	0.0365613	0.229505	Imp
FBgn0285937	3315.31	-1.21065	0.669267	-1.80892	0.0704638	NA	Rab1
FBgn0285944	656924	-0.284894	0.100132	-2.8452	0.00443838	0.0634553	para
FBgn0285947	12004.9	0.280281	0.360196	0.778134	0.43649	0.739268	RpS10b
FBgn0285948	10234.1	-0.0651685	0.278555	-0.233952	0.815022	0.933196	RpL27A
FBgn0285949	10095.1	-0.227211	0.449665	-0.505289	0.613356	0.846324	RpL31
FBgn0285950	17595.2	-0.613517	0.337128	-1.81983	0.0687844	0.326275	RpL19
FBgn0285951	502.003	0.0667916	1.34144	0.049791	0.960289	NA	mRpS34
FBgn0285952	11328.3	-0.553043	0.461674	-1.19791	0.230954	0.572835	eEF5
FBgn0285954	13645.8	0.0738938	0.276529	0.267219	0.7893	0.924899	caz
FBgn0285955	84811.1	0.207773	0.177743	1.16895	0.242423	0.586492	cv-c
FBgn0285962	696.48	0.692262	2.09549	0.330358	0.74113	NA	CG46338
FBgn0285963	33234.8	-0.111508	0.181871	-0.613116	0.5398	0.802157	CG46339
FBgn0285971	755.918	1.01891	1.08956	0.935154	0.349709	NA	prg
FBgn0285991	7251.6	0.190857	0.378945	0.503653	0.614506	0.846581	hpRNA:CR18854
FBgn0286027	1080.17	-0.194909	1.89957	-0.102607	0.918275	NA	Rnmt
FBgn0286028	3133.38	0.159667	0.58167	0.274498	0.783702	NA	lncRNA:CR46348
FBgn0286051	1322.65	1.61942	0.787024	2.05765	0.0396234	NA	Rexo5
FBgn0286070	8009.61	0.322771	0.372054	0.867538	0.385647	0.70106	cnk
FBgn0286071	7078.28	-0.259103	0.408998	-0.633506	0.526403	0.791297	AdamTS-A
FBgn0286198	2210.34	0.259161	0.482405	0.537227	0.591111	NA	LKRSDH
FBgn0286203	13486.9	0.297061	0.182434	1.62832	0.103457	0.400619	stw
FBgn0286213	5285.6	-0.414862	0.274559	-1.51101	0.130786	0.449086	RpS12
FBgn0286222	9050.04	-0.121566	0.37283	-0.326063	0.744377	0.908137	Fum1
FBgn0286506	3205.67	-0.489092	0.737886	-0.662829	0.50744	NA	Mpi
FBgn0286511	2660.73	0.341243	0.5566	0.613084	0.539821	NA	Pld
FBgn0286516	214786	-0.410788	0.176989	-2.32098	0.0202879	0.166472	aqz
FBgn0286567	5199.78	0.40662	0.44665	0.910377	0.362624	0.687244	gry
FBgn0286778	83955.9	-0.167396	0.169545	-0.987327	0.323483	0.660453	CG46385
FBgn0286781	33738.3	-0.170226	0.222798	-0.764038	0.444845	0.742682	cass
FBgn0286782	441.749	0.37666	1.84668	0.203966	0.83838	NA	flz
FBgn0286783	3810.74	0.137611	0.359105	0.383206	0.701567	NA	Etf-QO
FBgn0286784	15591	0.524959	0.245106	2.14176	0.0322124	0.213057	TER94
FBgn0286785	5695.4	0.713776	0.626451	1.1394	0.254538	0.600127	scb
FBgn0286786	298.399	-0.826554	3.88323	-0.212852	0.831442	NA	hoip
FBgn0286788	344.633	-1.80537	1.37941	-1.3088	0.190604	NA	Orc1
FBgn0286809	3333.52	0.0413751	0.488538	0.0846918	0.932506	NA	xmas
FBgn0286813	31115.8	-0.110631	0.159563	-0.69334	0.488096	0.766114	SRPK
FBgn0286818	22492.5	0.184754	0.174072	1.06137	0.288524	0.629485	Pdi
FBgn0286827	12197.4	-0.210358	0.20009	-1.05132	0.293113	0.633251	lncRNA:CR43334
FBgn0286828	2049.19	0.0716849	0.558186	0.128425	0.897813	NA	dind
FBgn0286852	1484.9	-0.306882	0.680768	-0.450788	0.652143	NA	naz
FBgn0286898	19763.7	0.100701	0.234386	0.429639	0.667458	0.870621	Tango1
FBgn0287182	143188	0.49495	0.241029	2.05348	0.0400258	0.243125	l(3)80Fj
FBgn0287183	422076	0.208187	0.17274	1.2052	0.228126	0.570965	l(3)80Fg
FBgn0287184	365.008	-1.35105	2.33754	-0.57798	0.563278	NA	FASN3
FBgn0287185	804.131	-0.136807	0.71589	-0.1911	0.848447	NA	nvd
FBgn0287186	18589.4	-0.0581816	0.302274	-0.19248	0.847367	0.946775	scro
FBgn0287187	7897.45	-0.674868	0.533741	-1.26441	0.206083	0.550338	mRpS5
FBgn0287204	1136.24	-0.168591	2.00613	-0.084038	0.933026	NA	Cog8
FBgn0287209	13092.4	-0.0781531	0.336009	-0.232592	0.816078	0.933196	Gfat1
FBgn0287218	418.972	-0.608589	1.97615	-0.307968	0.758107	NA	CG46448
FBgn0287225	2101.5	0.665836	0.58315	1.14179	0.25354	NA	bor
FBgn0287234	15691.3	-0.839132	0.462983	-1.81245	0.0699171	0.329839	slf
FBgn0287423	18541	-1.67228	0.578735	-2.88954	0.003858	0.0576763	Nplp2
FBgn0287454	1712.36	0.324473	0.82614	0.392758	0.694498	NA	Pa1
FBgn0287461	2667.52	0.00338377	0.426461	0.00793454	0.993669	NA	lncRNA:CR46450
FBgn0287478	37456.3	0.0304894	0.144793	0.210571	0.833222	0.939706	Camta
FBgn0287582	30790.1	0.0824863	0.170971	0.482459	0.62948	0.853735	sov
FBgn0287585	8899.15	-0.217681	0.328942	-0.66176	0.508125	0.777747	l(3)77CDf
FBgn0287597	4102.65	-0.438748	0.479937	-0.914177	0.360624	NA	CG46466
FBgn0287605	1059.33	0.607945	1.87664	0.323953	0.745973	NA	lncRNA:CR46474
FBgn0287608	459.736	0.165983	1.97085	0.0842187	0.932883	NA	lncRNA:CR46477
FBgn0287612	217.176	0.000499886	2.19521	0.000227717	0.999818	NA	lncRNA:CR46481
FBgn0287613	3004.52	1.12328	0.513408	2.18789	0.0286774	NA	lncRNA:CR46482
FBgn0287614	743.503	-0.120786	1.96757	-0.0613882	0.95105	NA	lncRNA:CR46483
FBti0018862	373.523	-0.192125	0.953391	-0.201518	0.840294	NA	nan
FBti0018885	277.402	0.349531	2.50362	0.13961	0.888968	NA	nan
FBti0018905	2070.76	-0.484779	0.406594	-1.19229	0.233147	NA	nan
FBti0018908	839.38	0.938044	1.52612	0.61466	0.538779	NA	nan
FBti0018916	223.017	-0.534668	1.08841	-0.491238	0.623258	NA	nan
FBti0018964	199.988	1.09242	1.66984	0.654207	0.512978	NA	nan
FBti0018968	953.074	0.169867	1.16031	0.146397	0.883608	NA	nan
FBti0019011	219.891	0.206873	2.91434	0.0709846	0.94341	NA	nan
FBti0019025	678.392	0.398765	0.789538	0.505061	0.613516	NA	nan
FBti0019027	729.439	0.53436	0.854044	0.625682	0.531524	NA	nan
FBti0019028	195.339	0.369537	1.13491	0.325609	0.74472	NA	nan
FBti0019029	710.407	-0.96499	1.87466	-0.514755	0.606724	NA	nan
FBti0019030	181.267	0.790627	1.30958	0.603724	0.546027	NA	nan
FBti0019051	467.769	0.545672	0.905748	0.602454	0.546872	NA	nan
FBti0019055	425.138	0.202788	2.17524	0.0932254	0.925724	NA	nan
FBti0019058	5241.69	-0.317659	0.341077	-0.93134	0.351678	0.68171	nan
FBti0019068	373.909	0.982671	1.01198	0.971042	0.331528	NA	nan
FBti0019082	631.742	0.326808	1.61951	0.201794	0.840077	NA	nan
FBti0019100	600.593	0.955373	1.04032	0.918345	0.358438	NA	nan
FBti0019101	510.917	0.215724	0.877303	0.245895	0.805764	NA	nan
FBti0019110	17756.9	0.49344	0.223238	2.21038	0.0270791	0.193997	nan
FBti0019114	324.783	2.03709	1.20084	1.69638	0.0898132	NA	nan
FBti0019125	606.109	-0.79016	0.718045	-1.10043	0.271144	NA	nan
FBti0019140	505.012	0.93144	0.751705	1.2391	0.215307	NA	nan
FBti0019143	1897.12	-1.00127	0.479783	-2.08692	0.036895	NA	nan
FBti0019154	1339.47	-1.34759	0.556376	-2.42208	0.015432	NA	nan
FBti0019183	1209.9	1.51918	0.821762	1.84869	0.0645031	NA	nan
FBti0019186	1616.3	-0.743904	0.500867	-1.48523	0.137483	NA	nan
FBti0019190	196.186	-1.05449	1.1777	-0.895375	0.370586	NA	nan
FBti0019198	1125.72	-0.391311	0.593001	-0.659883	0.509329	NA	nan
FBti0019231	285.901	-0.569916	1.31213	-0.434342	0.66404	NA	nan
FBti0019232	3226.11	0.0702745	1.51161	0.0464898	0.96292	NA	nan
FBti0019237	257.184	-0.723441	2.59553	-0.278726	0.780455	NA	nan
FBti0019280	163.075	-0.138971	1.21767	-0.114128	0.909136	NA	nan
FBti0019285	1352.57	0.870344	0.527915	1.64864	0.0992206	NA	nan
FBti0019287	816.39	0.989412	0.853253	1.15958	0.246221	NA	nan
FBti0019326	1872.31	-0.651981	0.488786	-1.33388	0.182243	NA	nan
FBti0019354	396.858	0.574137	1.67645	0.342471	0.731996	NA	nan
FBti0019355	495.191	1.47434	1.63245	0.903148	0.366447	NA	nan
FBti0019367	1658.31	-0.376836	0.500083	-0.753547	0.451122	NA	nan
FBti0019377	1259.83	-0.554045	0.582042	-0.9519	0.341148	NA	nan
FBti0019385	181.597	-0.0837788	1.18347	-0.070791	0.943564	NA	nan
FBti0019400	290.041	1.93227	1.79696	1.0753	0.282242	NA	nan
FBti0019405	254.434	0.273164	1.65773	0.164782	0.869116	NA	nan
FBti0019406	741.441	0.641823	0.995816	0.644519	0.519239	NA	nan
FBti0019417	815.816	-0.42534	0.758903	-0.560467	0.575161	NA	nan
FBti0019429	1944.03	-0.495081	0.429861	-1.15173	0.249434	NA	nan
FBti0019435	705.017	0.829143	0.8704	0.9526	0.340793	NA	nan
FBti0019448	438.027	0.180937	1.76644	0.10243	0.918415	NA	nan
FBti0019450	323.163	0.440935	1.02677	0.429439	0.667604	NA	nan
FBti0019463	955.694	1.4849	0.624966	2.37598	0.0175026	NA	nan
FBti0019470	1847.38	-0.597596	0.497495	-1.20121	0.22967	NA	nan
FBti0019476	412.033	0.145253	1.16441	0.124744	0.900726	NA	nan
FBti0019486	234.919	3.38313	3.83647	0.881834	0.377867	NA	nan
FBti0019508	1389.71	0.450411	1.84735	0.243814	0.807375	NA	nan
FBti0019517	775.405	1.19552	1.01005	1.18362	0.236562	NA	nan
FBti0019544	603.445	0.575454	0.732217	0.785906	0.431923	NA	nan
FBti0019545	186.505	0.162886	1.75776	0.0926666	0.926168	NA	nan
FBti0019570	631.531	-0.603397	0.731517	-0.824857	0.409453	NA	nan
FBti0019589	1315.72	-0.414901	0.545428	-0.76069	0.446842	NA	nan
FBti0019597	771.556	0.749765	0.766066	0.978722	0.327717	NA	nan
FBti0019598	338.839	-0.906785	1.76265	-0.514444	0.606942	NA	nan
FBti0019601	275.063	-0.617226	1.82542	-0.338128	0.735267	NA	nan
FBti0019622	2512.16	0.276437	0.885795	0.312078	0.754981	NA	nan
FBti0019625	655.384	0.20044	1.11334	0.180035	0.857125	NA	nan
FBti0019630	488.958	0.828043	0.921178	0.898896	0.368708	NA	nan
FBti0019838	181.7	0.56822	1.1029	0.515205	0.60641	NA	nan
FBti0019900	324.605	1.77158	2.4187	0.73245	0.463894	NA	nan
FBti0019907	692.093	0.92764	1.04326	0.889174	0.373909	NA	nan
FBti0019976	229.809	-1.52246	1.70576	-0.892541	0.372103	NA	nan
FBti0020007	779.964	-0.0442657	1.06186	-0.0416869	0.966748	NA	nan
FBti0020046	531.569	-0.388851	0.846791	-0.459205	0.646087	NA	nan
FBti0020047	161.404	1.20958	1.43433	0.843306	0.399057	NA	nan
FBti0020053	425.34	-0.49099	0.835224	-0.587855	0.55663	NA	nan
FBti0020054	1873.69	-0.70743	0.517042	-1.36823	0.171241	NA	nan
FBti0020055	534.063	0.746628	0.852062	0.876261	0.380888	NA	nan
FBti0020081	302.741	-0.200662	0.931784	-0.215353	0.829492	NA	nan
FBti0020087	567.587	-0.578556	0.764893	-0.756387	0.449417	NA	nan
FBti0020092	407.322	-0.791479	1.02961	-0.768717	0.442062	NA	nan
FBti0020093	611.341	0.520658	0.765289	0.680342	0.496288	NA	nan
FBti0020099	830.102	0.842865	0.633301	1.33091	0.183219	NA	nan
FBti0020139	312.507	-0.58495	2.47877	-0.235984	0.813445	NA	nan
FBti0020140	1853.84	-0.625402	0.489848	-1.27673	0.201699	NA	nan
FBti0020144	188.223	1.78995	2.17709	0.822172	0.410979	NA	nan
FBti0020149	338.98	0.903626	2.25312	0.401056	0.688379	NA	nan
FBti0020150	1045.8	0.563267	0.856655	0.657519	0.510847	NA	nan
FBti0020152	814.436	-0.436969	0.757802	-0.576627	0.564191	NA	nan
FBti0020153	195.37	1.32274	1.62407	0.814458	0.415383	NA	nan
FBti0020163	231.527	-0.5924	1.15828	-0.51145	0.609036	NA	nan
FBti0020170	288.429	0.627945	1.23779	0.507313	0.611935	NA	nan
FBti0020178	1155.86	-0.0411226	1.6619	-0.0247444	0.980259	NA	nan
FBti0020190	393.551	-0.300636	2.17657	-0.138123	0.890143	NA	nan
FBti0020202	1141.64	-0.0520407	0.860605	-0.0604699	0.951781	NA	nan
FBti0020203	753.957	-0.579924	1.99134	-0.291222	0.770881	NA	nan
FBti0020216	267.798	-0.597069	2.91086	-0.205118	0.83748	NA	nan
FBti0020221	240.574	1.57425	2.48069	0.634603	0.525688	NA	nan
FBti0020223	242.631	0.489456	2.78779	0.175571	0.860631	NA	nan
FBti0020227	219.148	0.435691	2.02889	0.214743	0.829968	NA	nan
FBti0020230	452.394	0.716724	1.27938	0.560212	0.575335	NA	nan
FBti0020235	945.471	0.205932	1.65929	0.124108	0.901229	NA	nan
FBti0020244	451.779	0.56973	2.43802	0.233686	0.815229	NA	nan
FBti0020259	241.411	-0.119245	3.2137	-0.0371054	0.970401	NA	nan
FBti0020264	1052.03	1.1146	0.672872	1.65648	0.0976252	NA	nan
FBti0020269	854.831	0.472878	1.59204	0.297026	0.766447	NA	nan
FBti0020270	883.53	0.808193	2.04225	0.395737	0.692299	NA	nan
FBti0020321	215.443	-0.30069	1.31725	-0.228272	0.819435	NA	nan
FBti0020415	279.613	8.77606	2.56444	3.42222	0.000621122	NA	nan
FBti0020421	164.978	4.99891	2.44189	2.04715	0.0406432	NA	nan
FBti0020422	1962.86	-0.350658	0.738505	-0.474821	0.634914	NA	nan
FBti0020428	754.424	-0.942177	1.92556	-0.489301	0.624628	NA	nan
FBti0020434	226.222	0.206987	1.86242	0.111139	0.911506	NA	nan
FBti0020448	234.186	-9.0964	2.1776	-4.17727	2.95034e-05	NA	nan
FBti0059648	518.541	0.9276	2.25052	0.412172	0.680213	NA	nan
FBti0059659	771.576	0.490253	1.86324	0.263118	0.79246	NA	nan
FBti0059673	494.344	0.474719	2.24878	0.211101	0.832809	NA	nan
FBti0059684	302.712	-0.360823	3.0123	-0.119783	0.904655	NA	nan
FBti0059697	298.876	0.461266	3.10762	0.148431	0.882003	NA	nan
FBti0059704	387.892	0.340771	2.52486	0.134966	0.892639	NA	nan
FBti0059711	340.646	1.60153	3.35034	0.478019	0.632637	NA	nan
FBti0059713	263.558	-0.624606	0.958975	-0.651327	0.514836	NA	nan
FBti0059714	410.207	0.510404	1.05973	0.481637	0.630064	NA	nan
FBti0059731	430.264	0.462996	1.15053	0.40242	0.687375	NA	nan
FBti0059733	240.261	-0.909806	2.69499	-0.337591	0.735671	NA	nan
FBti0059761	199.659	-0.566194	2.67151	-0.211938	0.832156	NA	nan
FBti0059765	1821.79	-0.690823	1.42421	-0.485057	0.627636	NA	nan
FBti0059796	673.767	-0.831165	1.86122	-0.446571	0.655185	NA	nan
FBti0059798	282.528	0.991964	2.44944	0.404977	0.685495	NA	nan
FBti0060093	225.343	0.716736	2.95669	0.242412	0.808461	NA	nan
FBti0060130	504.875	0.795318	2.72231	0.292148	0.770174	NA	nan
FBti0060132	806.647	0.371917	1.14242	0.325553	0.744762	NA	nan
FBti0060268	517.578	-0.328109	1.83319	-0.178983	0.857951	NA	nan
FBti0060309	211.031	2.22894	3.94147	0.565511	0.571726	NA	nan
FBti0060363	338.114	0.617785	2.54973	0.242294	0.808552	NA	nan
FBti0060364	276.749	-2.76984	3.43136	-0.807214	0.419543	NA	nan
FBti0060396	845.329	0.764864	0.742229	1.0305	0.302777	NA	nan
FBti0060415	646.296	0.540367	1.95482	0.276428	0.782219	NA	nan
FBti0060472	1695.8	0.209784	0.6693	0.313438	0.753948	NA	nan
FBti0060540	1051	-0.568925	0.588997	-0.965923	0.334083	NA	nan
FBti0060568	686.007	1.31641	2.15011	0.612254	0.54037	NA	nan
FBti0060571	256.554	0.564403	3.09321	0.182465	0.855218	NA	nan
FBti0060572	332.8	1.67847	2.65286	0.632701	0.526929	NA	nan
FBti0060638	421.724	0.401262	3.06194	0.131048	0.895737	NA	nan
FBti0060665	583.011	1.48723	2.0859	0.712992	0.475851	NA	nan
FBti0060690	1727.99	1.04338	0.688762	1.51487	0.129806	NA	nan
FBti0060797	469.305	-0.194046	1.76288	-0.110073	0.912352	NA	nan
FBti0060810	183.879	0.930371	3.99619	0.232814	0.815906	NA	nan
FBti0060818	374.384	-1.51452	3.17515	-0.476993	0.633367	NA	nan
FBti0060873	925.555	-0.335044	1.79685	-0.186462	0.852082	NA	nan
FBti0060875	746.514	0.593773	0.864094	0.687163	0.49198	NA	nan
FBti0060927	339.782	-0.448053	1.39656	-0.320826	0.748342	NA	nan
FBti0060938	174.381	0.730107	4.00184	0.182443	0.855235	NA	nan
FBti0060960	1079.14	-1.11151	1.60493	-0.692561	0.488585	NA	nan
FBti0060981	569.272	0.385726	1.72696	0.223356	0.823259	NA	nan
FBti0061146	453.532	-0.892015	1.05208	-0.847858	0.396517	NA	nan
FBti0061160	467.585	-0.149058	1.9939	-0.0747571	0.940408	NA	nan
FBti0061207	513.322	0.698192	1.0053	0.694512	0.487361	NA	nan
FBti0061223	282.352	0.554152	3.14525	0.176187	0.860147	NA	nan
FBti0061224	206.096	-0.61439	2.92186	-0.210274	0.833454	NA	nan
FBti0061226	167.515	-1.62003	2.69319	-0.601528	0.547489	NA	nan
FBti0061246	393.865	-1.96359	2.42344	-0.810248	0.417797	NA	nan
FBti0061263	238.698	-2.70523	2.70488	-1.00013	0.317247	NA	nan
FBti0061312	1071.36	0.645754	1.67758	0.384931	0.700289	NA	nan
FBti0061382	179.288	2.28273	3.54414	0.644087	0.519519	NA	nan
FBti0061437	405.338	0.0429518	2.69491	0.0159381	0.987284	NA	nan
FBti0061531	4709.51	-0.167952	0.280419	-0.598931	0.549219	0.807398	nan
FBti0061658	618.056	1.52205	2.07377	0.733955	0.462976	NA	nan
FBti0061663	271.703	0.0130123	1.52367	0.00854016	0.993186	NA	nan
FBti0061704	448.417	-0.949913	1.9283	-0.492617	0.622283	NA	nan
FBti0061708	186.561	0.346485	2.98966	0.115894	0.907736	NA	nan
FBti0061710	429.112	0.492217	2.95323	0.166671	0.867629	NA	nan
FBti0061726	431.004	0.39529	2.23945	0.176512	0.859891	NA	nan
FBti0061734	182.074	-9.0461	3.85349	-2.34751	0.0188994	NA	nan
FBti0061764	360.3	1.2367	1.18434	1.04421	0.296387	NA	nan
FBti0061781	484.501	0.898513	2.65334	0.338634	0.734885	NA	nan
FBti0061802	409.702	1.09718	2.36393	0.464132	0.642553	NA	nan
FBti0061821	303.409	0.374436	2.13306	0.175539	0.860656	NA	nan
FBti0061834	209.105	1.87131	3.46952	0.539356	0.589642	NA	nan
FBti0061872	636.405	0.592914	2.40761	0.246267	0.805476	NA	nan
FBti0061873	286.577	24.4374	3.19419	7.65058	2.00076e-14	NA	nan
FBti0061876	236.403	0.921262	3.38906	0.271834	0.78575	NA	nan
FBti0061958	265.814	2.02404	2.68477	0.753896	0.450912	NA	nan
FBti0061988	189.168	-0.15551	4.03023	-0.0385858	0.969221	NA	nan
FBti0062035	2536.12	0.461019	0.630012	0.731762	0.464314	NA	nan
FBti0062048	206.197	-0.976194	3.75043	-0.260288	0.794642	NA	nan
FBti0062061	379.987	1.10373	1.97527	0.558776	0.576315	NA	nan
FBti0062079	170.577	-0.228911	3.10384	-0.0737508	0.941209	NA	nan
FBti0062157	163.751	8.76942	4.78771	1.83165	0.0670032	NA	nan
FBti0062182	1209.32	1.10965	1.59488	0.69576	0.486579	NA	nan
FBti0062208	270.115	0.683293	1.08409	0.63029	0.528505	NA	nan
FBti0062269	223.328	-0.551843	2.58463	-0.213509	0.83093	NA	nan
FBti0062300	240.918	0.560422	2.93149	0.191173	0.84839	NA	nan
FBti0062367	182.525	-2.08244	3.28048	-0.634799	0.52556	NA	nan
FBti0062445	332.668	-1.37355	2.47604	-0.554736	0.579075	NA	nan
FBti0062576	174.379	-0.868806	3.67149	-0.236636	0.812939	NA	nan
FBti0062589	168.107	0.604265	2.40431	0.251325	0.801562	NA	nan
FBti0062664	267.828	0.90904	1.31411	0.691751	0.489094	NA	nan
FBti0062808	238.349	-0.291651	1.65273	-0.176466	0.859928	NA	nan
FBti0062853	699.552	0.265793	2.58751	0.102721	0.918184	NA	nan
FBti0062856	1908.8	-0.802069	0.900771	-0.890426	0.373237	NA	nan
FBti0062906	207.363	0.708946	1.51858	0.466847	0.640609	NA	nan
FBti0062911	456.049	-1.30486	1.06588	-1.22421	0.220874	NA	nan
FBti0062949	258.983	24.5176	3.19249	7.67976	1.59385e-14	NA	nan
FBti0063065	562.249	0.172775	1.87027	0.0923797	0.926396	NA	nan
FBti0063083	427.016	2.5521	2.62031	0.97397	0.330071	NA	nan
FBti0063138	996.545	0.544875	1.0636	0.512294	0.608445	NA	nan
FBti0063166	354.231	1.11602	1.34428	0.830199	0.406426	NA	nan
FBti0063229	1143.77	-0.899317	1.19861	-0.750303	0.453072	NA	nan
FBti0063232	2485.22	0.366786	0.638918	0.574074	0.565917	NA	nan
FBti0063240	560.064	-0.0920476	1.72409	-0.0533891	0.957422	NA	nan
FBti0063242	1096.36	0.509489	0.718517	0.709084	0.478273	NA	nan
FBti0063252	1069.83	0.935158	1.251	0.747528	0.454745	NA	nan
FBti0063347	217.672	9.03668	4.78462	1.88869	0.058933	NA	nan
FBti0063352	622.425	-0.18665	1.46833	-0.127117	0.898848	NA	nan
FBti0063378	750.849	0.561306	2.04762	0.274125	0.783988	NA	nan
FBti0063382	232.865	1.04993	3.51112	0.299031	0.764917	NA	nan
FBti0063419	265.227	1.82098	3.15762	0.576695	0.564146	NA	nan
FBti0063420	1170.16	0.00680754	0.806412	0.00844177	0.993265	NA	nan
FBti0063425	1191.28	0.971839	2.1311	0.456027	0.648371	NA	nan
FBti0063446	1691.05	0.0301588	0.780407	0.038645	0.969173	NA	nan
FBti0063457	179.963	19.6993	4.80013	4.10392	4.06211e-05	NA	nan
FBti0063504	223.329	-0.0080065	3.23115	-0.00247791	0.998023	NA	nan
FBti0063514	539.413	0.263926	2.07015	0.127491	0.898552	NA	nan
FBti0063548	359.249	6.46797	2.67306	2.41969	0.0155338	NA	nan
FBti0063553	331.857	2.35205	2.93812	0.80053	0.423404	NA	nan
FBti0063565	2359.3	-0.313872	0.49079	-0.639524	0.522482	NA	nan
FBti0063601	194.308	-1.67689	2.72343	-0.615727	0.538075	NA	nan
FBti0063603	175.914	2.84474	3.38618	0.840104	0.40085	NA	nan
FBti0063605	474.519	0.267228	2.15459	0.124027	0.901294	NA	nan
FBti0063660	194.275	-1.21622	1.96758	-0.618131	0.536489	NA	nan
FBti0063720	161.108	-0.41951	1.24776	-0.336211	0.736712	NA	nan
FBti0063758	169.288	9.54501	2.8325	3.36982	0.000752163	NA	nan
FBti0063807	197.436	0.0603015	3.16766	0.0190366	0.984812	NA	nan
FBti0063812	487.003	0.699274	2.27139	0.307861	0.758188	NA	nan
FBti0063814	179.461	-2.57446	3.24915	-0.79235	0.428157	NA	nan
FBti0063816	201.712	-0.75549	2.50487	-0.301609	0.76295	NA	nan
FBti0063972	163.559	1.67114	4.19163	0.398685	0.690125	NA	nan
FBti0063974	941.951	0.438253	2.01127	0.217899	0.827508	NA	nan
FBti0063980	1120.45	-0.549307	1.71184	-0.320888	0.748295	NA	nan
FBti0063981	207.09	2.95764	3.9364	0.751357	0.452438	NA	nan
FBti0063991	818.951	0.333959	0.923878	0.361476	0.717744	NA	nan
FBti0064154	10410.3	0.00406812	0.2722	0.0149454	0.988076	0.996921	nan
FBti0064173	834.789	-0.45369	1.99071	-0.227903	0.819721	NA	nan
FBti0064279	232.251	0.404274	2.65414	0.152319	0.878936	NA	nan
FBti0102105	3331.01	-0.249158	0.491828	-0.506596	0.612438	NA	nan
FBti0102111	2748.56	-0.705398	0.455104	-1.54997	0.121149	NA	nan
FBti0102113	6466.39	-0.58328	0.327601	-1.78046	0.0750004	0.342471	nan
FBti0102121	4378.09	0.0593999	0.573194	0.10363	0.917463	NA	nan
RR41919_transposable_element	498.684	-0.79298	1.00952	-0.785504	0.432158	NA	nan
RR41953_transposable_element	1038.72	-0.447436	0.691154	-0.647375	0.517389	NA	nan
RR41993_transposable_element	719.581	-0.669192	0.749601	-0.892732	0.372001	NA	nan
RR42085_transposable_element	524.567	-0.24088	0.746016	-0.322889	0.746779	NA	nan
RR46432_transposable_element	219.926	0.167103	2.14004	0.0780841	0.937761	NA	nan
RR47158_transposable_element	171.834	-0.115952	1.94684	-0.0595588	0.952507	NA	nan
RR48307_transposable_element	302.521	8.61208	2.33324	3.69104	0.000223337	NA	nan
RR48309_transposable_element	199.647	-1.2347	1.88552	-0.65483	0.512577	NA	nan
RR48314_transposable_element	1285.07	1.0855	0.909191	1.19392	0.232509	NA	nan
RR48327_transposable_element	264.025	1.41378	2.6757	0.528379	0.597236	NA	nan
RR48341_transposable_element	507.048	0.00962599	1.50537	0.00639442	0.994898	NA	nan
RR48342_transposable_element	203.91	0.796551	1.80637	0.440967	0.659237	NA	nan
RR48345_transposable_element	611.285	1.19988	1.40509	0.853955	0.39313	NA	nan
RR48347_transposable_element	259.732	0.824908	1.9583	0.421237	0.673582	NA	nan
RR48348_transposable_element	337.548	-0.648818	0.898347	-0.722236	0.47015	NA	nan
RR48349_transposable_element	607.856	1.4915	1.23844	1.20434	0.228458	NA	nan
RR48350_transposable_element	515.403	-0.358611	0.9251	-0.387646	0.698278	NA	nan
RR48353_transposable_element	467.018	0.193098	1.47251	0.131135	0.895668	NA	nan
RR48355_transposable_element	712.737	0.794935	0.727941	1.09203	0.274819	NA	nan
RR48356_transposable_element	165.006	-0.452034	1.91115	-0.236525	0.813026	NA	nan
RR48361_transposable_element	1850.38	-0.145131	0.601433	-0.241309	0.809315	NA	nan
RR48367_transposable_element	246.503	1.51228	2.07129	0.730116	0.46532	NA	nan
RR48370_transposable_element	181.859	1.56637	1.18381	1.32316	0.185781	NA	nan
RR48380_transposable_element	397.353	2.60246	2.2135	1.17572	0.239705	NA	nan
RR48382_transposable_element	493.425	-0.930174	0.832159	-1.11778	0.263659	NA	nan
RR48383_transposable_element	4402.25	6.24593	1.26411	4.94096	7.77377e-07	NA	nan
RR48387_transposable_element	161.047	2.57014	1.92675	1.33393	0.182227	NA	nan
RR48389_transposable_element	933.532	0.377714	1.1356	0.332613	0.739426	NA	nan
RR48394_transposable_element	202.825	1.32427	1.33672	0.990688	0.321838	NA	nan
RR48395_transposable_element	967.005	0.33223	1.77118	0.187575	0.85121	NA	nan
RR48396_transposable_element	251.915	0.880515	1.96542	0.448004	0.654151	NA	nan
RR48404_transposable_element	781.567	-0.673927	1.12777	-0.597576	0.550123	NA	nan
RR48810_transposable_element	1091.59	0.812951	1.66342	0.488721	0.625039	NA	nan
RR49033_transposable_element	641.419	0.695338	0.910538	0.763656	0.445073	NA	nan
RR49857_transposable_element	1310.75	-0.471811	0.704128	-0.670064	0.502817	NA	nan
RR50204_transposable_element	279.043	0.377588	1.70163	0.221898	0.824393	NA	nan
RR50207_transposable_element	224.249	-0.0430038	2.373	-0.0181221	0.985541	NA	nan
RR50375_transposable_element	380.443	0.294878	1.488	0.198171	0.842911	NA	nan
RR50516_transposable_element	176.655	-0.347346	1.37899	-0.251885	0.80113	NA	nan
RR51477_transposable_element	246.021	-3.60356	4.56972	-0.788572	0.430362	NA	nan
â€œUnc84â€	749720	0.271924	0.199389	1.36379	0.172635	0.506457	nan

### Sheet: Control trained v control naiv
	baseMean	log2FoldChange	lfcSE	stat	pvalue	padj	SYMBOL
FBgn0000008	52833.4	0.227167	0.229132	0.991424	0.321479	0.890598	a
FBgn0000017	55661	0.265996	0.149016	1.78502	0.0742574	0.459484	Abl
FBgn0000018	539.872	-0.456686	2.18928	-0.208601	0.834759	0.999155	abo
FBgn0000024	67777.5	0.194609	0.120885	1.60987	0.107426	0.568152	Ace
FBgn0000028	2895.71	0.140238	0.576301	0.243341	0.807741	0.999155	acj6
FBgn0000032	1351.64	0.246211	1.14723	0.214614	0.830069	0.999155	Acph-1
FBgn0000036	112769	0.385414	0.108063	3.56658	0.000361674	0.00715551	nAChRalpha1
FBgn0000037	29859.5	0.210131	0.28975	0.725217	0.468319	0.972961	mAChR-A
FBgn0000038	161511	0.325414	0.113916	2.85661	0.00428196	0.0581672	nAChRbeta1
FBgn0000039	8495.71	0.753286	0.533678	1.4115	0.158098	0.67501	nAChRalpha2
FBgn0000042	92556.3	0.144027	0.154276	0.933568	0.350527	0.913211	Act5C
FBgn0000043	1758.63	0.217559	0.673653	0.322955	0.746729	0.999155	Act42A
FBgn0000044	38725.6	-1.06011	0.325734	-3.25453	0.00113579	0.0193242	Act57B
FBgn0000045	68668.5	-2.89605	0.704567	-4.11039	3.94984e-05	0.000993333	Act79B
FBgn0000046	44727	-1.93342	0.470035	-4.11337	3.89928e-05	0.000984895	Act87E
FBgn0000047	1121.49	-11.0382	1.81037	-6.0972	1.07946e-09	7.57024e-08	Act88F
FBgn0000052	12320.1	1.12864	0.184416	6.12008	9.35257e-10	6.66738e-08	Pfas
FBgn0000053	12696.5	-0.380532	0.201902	-1.88473	0.0594658	0.400431	Gart
FBgn0000057	3439.24	0.476333	0.506614	0.940229	0.3471	0.911604	adp
FBgn0000063	431.762	-0.901157	2.44933	-0.36792	0.712933	0.999155	Mps1
FBgn0000064	150010	-0.754	0.220753	-3.41558	0.000636472	0.0116072	Ald1
FBgn0000075	658.025	-0.576934	1.50685	-0.382874	0.701813	0.999155	amd
FBgn0000077	1090.45	0.0323622	0.817364	0.0395933	0.968417	0.999155	amx
FBgn0000078	5573.48	-0.80015	0.762082	-1.04995	0.29374	0.869513	Amy-d
FBgn0000079	6599.42	-0.977471	0.587077	-1.66498	0.0959168	0.541188	Amy-p
FBgn0000083	12836.3	-0.585335	0.289652	-2.02083	0.0432978	0.327908	AnxB9
FBgn0000084	2447.75	0.0415289	0.490528	0.0846615	0.93253	0.999155	AnxB10
FBgn0000092	261.607	-0.339611	2.52231	-0.134643	0.892894	0.999155	dyw
FBgn0000097	17260.1	0.401234	0.430879	0.931199	0.351751	0.913408	aop
FBgn0000100	23733.2	0.290129	0.194592	1.49096	0.135972	0.632504	RpLP0
FBgn0000108	414625	0.265633	0.0973454	2.72877	0.00635707	0.0788925	Appl
FBgn0000109	493.419	-2.45246	1.85999	-1.31853	0.187325	0.734819	Aprt
FBgn0000114	67171	0.136937	0.158522	0.863832	0.38768	0.934591	bru1
FBgn0000115	824.664	-0.648989	0.936718	-0.692833	0.488415	0.980121	Arl1
FBgn0000116	150269	-0.653316	0.153593	-4.25355	2.10407e-05	0.000591195	Argk
FBgn0000117	47067.4	0.24827	0.159742	1.55419	0.120138	0.597298	arm
FBgn0000119	24811.9	0.560525	0.270107	2.0752	0.0379684	0.30021	arr
FBgn0000120	63246.9	0.0534286	0.208768	0.255924	0.79801	0.999155	Arr1
FBgn0000139	1175.67	0.89332	1.07758	0.829005	0.407101	0.941475	ash2
FBgn0000146	305.556	12.658	2.66165	4.75567	1.97785e-06	6.58014e-05	aub
FBgn0000150	5093.63	0.534014	0.429029	1.2447	0.213241	0.783534	awd
FBgn0000152	532.792	-1.07763	2.09281	-0.514922	0.606607	0.999155	Axs
FBgn0000153	2275.46	-2.14614	0.793138	-2.70589	0.00681213	0.0828793	b
FBgn0000157	6899.37	-0.586285	0.488374	-1.20048	0.229952	0.805344	Dll
FBgn0000163	17596.5	-0.0931222	0.270048	-0.344836	0.730218	0.999155	baz
FBgn0000173	10069.8	-0.0304883	0.261566	-0.116561	0.907208	0.999155	ben
FBgn0000180	1431.25	-0.648266	1.69039	-0.383501	0.701349	0.999155	bib
FBgn0000181	20622.9	-0.261453	0.377984	-0.691704	0.489123	0.980121	bic
FBgn0000183	19891	0.11979	0.216804	0.552526	0.580588	0.995974	BicD
FBgn0000206	2601.79	-0.734804	0.384704	-1.91005	0.0561271	0.388254	boss
FBgn0000212	21338.4	-0.183602	0.285026	-0.644157	0.519473	0.986039	brm
FBgn0000221	337.342	1.92558	2.30487	0.835441	0.40347	0.941475	brn
FBgn0000228	14465.3	0.325342	0.238737	1.36277	0.172956	0.704733	Bsg25D
FBgn0000229	8671.55	0.796106	0.333562	2.38668	0.0170014	0.167477	bsk
FBgn0000233	214.997	1.85309	2.50593	0.739481	0.459615	0.970773	btd
FBgn0000239	6657.64	-0.0530862	0.360018	-0.147455	0.882773	0.999155	bur
FBgn0000241	4121.81	-0.49337	0.425429	-1.1597	0.246171	0.82273	bw
FBgn0000244	11407.4	-0.0965516	0.509386	-0.189545	0.849666	0.999155	by
FBgn0000246	387.035	-11.4755	2.71015	-4.23425	2.29312e-05	0.000636027	c(3)G
FBgn0000247	16090.7	-0.530281	0.202788	-2.61495	0.00892411	0.103328	ca
FBgn0000250	29088.7	-0.439861	0.23564	-1.86666	0.0619485	0.410105	cact
FBgn0000253	290919	-0.0945144	0.213752	-0.442168	0.658368	0.999155	Cam
FBgn0000256	19439	-0.0591817	0.329804	-0.179445	0.857588	0.999155	capu
FBgn0000257	2740.14	-0.24255	0.955801	-0.253766	0.799676	0.999155	car
FBgn0000259	27683.8	0.194001	0.335725	0.577857	0.563361	0.991837	CkIIbeta
FBgn0000261	13448.9	-0.499373	0.172682	-2.89187	0.00382959	0.0530242	Cat
FBgn0000273	254889	0.319116	0.148525	2.14858	0.031668	0.265212	Pka-C1
FBgn0000276	261.281	-25.5721	3.14113	-8.14106	3.91834e-16	1.46955e-13	CecA1
FBgn0000279	220.116	0.72499	4.0697	0.178143	0.85861	0.999155	CecC
FBgn0000283	17258	-0.0344218	0.195917	-0.175696	0.860533	0.999155	Cp190
FBgn0000286	23347.2	0.0204133	0.328203	0.062197	0.950406	0.999155	Cf2
FBgn0000287	2938.71	0.22921	0.662508	0.345974	0.729362	0.999155	salr
FBgn0000289	39553.6	0.058413	0.220158	0.265323	0.79076	0.999155	cg
FBgn0000299	22901.1	-0.016716	0.342791	-0.0487643	0.961107	0.999155	Col4a1
FBgn0000303	15397.8	0.181554	0.245664	0.739033	0.459887	0.970855	ChAT
FBgn0000308	34606.5	-0.3375	0.43529	-0.775346	0.438135	0.957526	chic
FBgn0000316	3450.96	-0.0475266	0.342271	-0.138857	0.889563	0.999155	cin
FBgn0000317	8500.18	-0.26949	0.617568	-0.436372	0.662567	0.999155	ck
FBgn0000318	1528.07	-0.465471	0.672885	-0.691754	0.489092	0.980121	cl
FBgn0000319	42694.1	-0.0775934	0.260674	-0.297665	0.765959	0.999155	Chc
FBgn0000320	12704.5	-0.0826281	0.35798	-0.230818	0.817456	0.999155	eya
FBgn0000326	1130.46	-1.87342	1.3117	-1.42825	0.153221	0.665167	clt
FBgn0000330	1945.06	0.0863688	0.772374	0.111823	0.910964	0.999155	cm
FBgn0000339	1366.46	0.988057	0.703189	1.40511	0.159989	0.678499	cni
FBgn0000346	23314.5	-0.0567891	0.273385	-0.207726	0.835443	0.999155	comt
FBgn0000351	310.872	-10.3005	3.06054	-3.36559	0.000763799	0.0135846	cort
FBgn0000352	6416.93	-0.029498	0.381693	-0.0772822	0.938399	0.999155	cos
FBgn0000357	183.234	0	3.15848	0	1	1	Cp18
FBgn0000370	8676.4	-0.0389193	0.301579	-0.129052	0.897317	0.999155	crc
FBgn0000376	3511.57	-0.997039	0.397302	-2.50952	0.0120895	0.130554	crm
FBgn0000377	2792.48	-0.0644808	0.64554	-0.0998866	0.920434	0.999155	crn
FBgn0000382	94924.1	0.199938	0.0941912	2.12268	0.0337806	0.276516	csw
FBgn0000384	11844.8	-0.107356	0.270005	-0.397606	0.690921	0.999155	cta
FBgn0000394	1992.93	-0.201616	0.784414	-0.257028	0.797157	0.999155	cv
FBgn0000395	7922.73	0.277481	0.270572	1.02554	0.305111	0.878341	cv-2
FBgn0000404	227.023	9.32801	2.56125	3.64198	0.000270553	0.00549128	CycA
FBgn0000406	16179.6	-0.14252	0.460924	-0.309205	0.757166	0.999155	Cyt-b5-r
FBgn0000411	938.213	-1.50887	0.70382	-2.14383	0.0320468	0.267687	D
FBgn0000412	8072.38	0.277016	0.580602	0.477118	0.633278	0.999155	D1
FBgn0000414	62449.5	0.264521	0.17136	1.54365	0.122672	0.603506	Dab
FBgn0000416	48967.8	-0.266706	0.172175	-1.54904	0.121372	0.601009	Sap-r
FBgn0000422	9024.19	0.38648	0.416296	0.928377	0.353212	0.914419	Ddc
FBgn0000439	7509.33	-0.0564312	0.302094	-0.1868	0.851818	0.999155	Dfd
FBgn0000447	1195.55	0.123606	0.506173	0.244198	0.807078	0.999155	Dhod
FBgn0000448	8728.47	-0.0961935	0.417155	-0.230594	0.81763	0.999155	Hr3
FBgn0000451	245.241	-10.7907	2.12994	-5.06619	4.05855e-07	1.52213e-05	ect
FBgn0000454	4910.08	0.638298	0.43619	1.46335	0.143372	0.646825	Dip-B
FBgn0000455	1044.09	-0.80936	0.936557	-0.864186	0.387486	0.934591	Dip-C
FBgn0000459	1793.84	-1.47825	0.585587	-2.5244	0.0115897	0.126388	disco
FBgn0000463	4581.13	-0.841473	0.502174	-1.67566	0.0938048	0.533788	Dl
FBgn0000464	20720.2	0.330539	0.347127	0.952212	0.340989	0.909515	Lar
FBgn0000477	1572.93	0.292546	0.595286	0.491438	0.623117	0.999155	DNaseII
FBgn0000479	237004	0.147657	0.179305	0.823496	0.410226	0.942824	dnc
FBgn0000489	28135.6	-0.423833	0.228783	-1.85256	0.0639458	0.419784	Pka-C3
FBgn0000490	12337.1	-0.600756	0.409713	-1.46629	0.14257	0.645617	dpp
FBgn0000492	915.385	-2.22106	1.96358	-1.13113	0.258002	0.837915	Dr
FBgn0000499	3670.7	-1.07359	1.50511	-0.713298	0.475662	0.974604	dsh
FBgn0000504	20143.3	-0.131012	0.271981	-0.481696	0.630022	0.999155	dsx
FBgn0000520	1775.15	1.2758	1.74044	0.73303	0.46354	0.972161	dwg
FBgn0000524	2278.98	0.880599	0.697763	1.26203	0.206938	0.772412	dx
FBgn0000527	4318.49	0.00926313	0.379609	0.0244018	0.980532	0.999536	e
FBgn0000529	471.735	0.835434	1.16723	0.715739	0.474153	0.974604	bsh
FBgn0000533	1724.44	-0.109707	0.587303	-0.186799	0.851818	0.999155	ea
FBgn0000535	51476.2	0.191455	0.167767	1.1412	0.253788	0.833484	eag
FBgn0000536	13031.7	0.212728	0.395655	0.53766	0.590812	0.998801	eas
FBgn0000541	65485.7	0.000702504	0.137461	0.00511058	0.995922	1	E(bx)
FBgn0000542	6276.33	-0.926903	0.386855	-2.396	0.0165752	0.16448	ec
FBgn0000543	2580.82	0.276747	0.513325	0.539126	0.5898	0.998446	ecd
FBgn0000546	110817	0.171927	0.156208	1.10063	0.271058	0.850184	EcR
FBgn0000547	63948.3	-0.105054	0.143182	-0.733708	0.463127	0.971856	ed
FBgn0000557	84932	0.0702736	0.172854	0.406549	0.684339	0.999155	eEF1alpha2
FBgn0000559	117531	0.0551026	0.114366	0.48181	0.629941	0.999155	eEF2
FBgn0000562	13388.7	-0.160022	0.32681	-0.489647	0.624384	0.999155	egl
FBgn0000565	5782.63	1.11858	0.486732	2.29815	0.0215531	0.199268	MsrA
FBgn0000566	2356.03	1.01534	0.726246	1.39807	0.162093	0.684057	Eip55E
FBgn0000567	26423.5	-0.253634	0.19115	-1.32689	0.184547	0.731063	Eip74EF
FBgn0000568	92424	-0.151967	0.161795	-0.939251	0.347602	0.911648	Eip75B
FBgn0000576	806.855	0.187493	1.34443	0.139459	0.889087	0.999155	ems
FBgn0000577	705.383	0.545634	1.09253	0.499423	0.617482	0.999155	en
FBgn0000578	21489.6	0.437453	0.156037	2.80352	0.00505474	0.0665683	ena
FBgn0000579	50079.7	-0.331995	0.121968	-2.72199	0.00648898	0.0796216	Eno
FBgn0000581	50861.4	0.208769	0.139406	1.49756	0.134248	0.630104	E(Pc)
FBgn0000592	12756.7	-0.222806	0.485252	-0.459156	0.646122	0.999155	Est-6
FBgn0000611	10375.7	-0.106083	0.369561	-0.287052	0.774073	0.999155	exd
FBgn0000617	501.905	-2.23255	2.12483	-1.0507	0.293399	0.869513	e(y)1
FBgn0000625	935.702	1.68745	0.887026	1.90236	0.0571238	0.392629	eyg
FBgn0000629	1692.23	-1.11698	0.819494	-1.36302	0.172877	0.704733	E(z)
FBgn0000633	24959.8	0.430663	0.301803	1.42697	0.153589	0.665445	CG17716
FBgn0000635	79069.8	0.0835017	0.154586	0.540164	0.589084	0.998446	Fas2
FBgn0000636	29549.7	-0.117167	0.199509	-0.587279	0.557016	0.991814	Fas3
FBgn0000658	1245.7	0.643851	0.890979	0.722634	0.469905	0.972961	fj
FBgn0000659	6862.39	0.0206626	0.425581	0.0485515	0.961277	0.999155	fkh
FBgn0000662	17581.4	0.238926	0.188436	1.26794	0.204819	0.768929	fl(2)d
FBgn0000667	38968.9	-0.768559	0.398164	-1.93026	0.0535749	0.377871	Actn
FBgn0000709	6650.44	0.127561	0.335654	0.380037	0.703918	0.999155	fliI
FBgn0000711	47557.9	0.0703783	0.114345	0.615489	0.538232	0.989607	flw
FBgn0000715	415.873	-2.14555	2.51707	-0.8524	0.393992	0.935508	FMRFa
FBgn0000719	8904.29	0.122962	0.311571	0.394651	0.6931	0.999155	fog
FBgn0000721	24403.5	-0.0334671	0.321348	-0.104146	0.917053	0.999155	for
FBgn0000723	17749.7	-0.615403	0.23921	-2.57264	0.0100925	0.1133	FER
FBgn0000810	4457.36	0.0493447	0.34374	0.143552	0.885854	0.999155	fs(1)K10
FBgn0000826	344.698	0.120431	2.16988	0.0555012	0.955739	0.999155	png
FBgn0000964	727.071	-1.15758	1.91903	-0.60321	0.546369	0.990882	tj
FBgn0000996	1140.36	-0.188903	1.79709	-0.105116	0.916284	0.999155	dup
FBgn0001075	4819.66	-0.107023	0.421789	-0.253735	0.7997	0.999155	ft
FBgn0001077	301.443	-9.53996	2.12737	-4.4844	7.31195e-06	0.000224459	ftz
FBgn0001078	33221.7	0.116054	0.293095	0.395961	0.692134	0.999155	ftz-f1
FBgn0001079	1613.02	-0.33259	1.57652	-0.210964	0.832915	0.999155	fu
FBgn0001083	3795.33	-0.353745	0.39266	-0.900893	0.367645	0.924014	fw
FBgn0001084	665.321	-1.32777	2.09532	-0.633686	0.526286	0.986039	fy
FBgn0001085	86861.5	0.182635	0.243274	0.750737	0.452811	0.968923	fz
FBgn0001087	19563.9	0.00491055	0.318002	0.0154419	0.98768	0.999899	g
FBgn0001091	26118.3	-0.882734	0.25704	-3.43423	0.00059423	0.0108829	Gapdh1
FBgn0001092	20341.3	-0.251092	0.2546	-0.986219	0.324025	0.892871	Gapdh2
FBgn0001098	38877.8	-0.382523	0.239678	-1.59599	0.110492	0.577638	Gdh
FBgn0001104	3442.82	0.878305	0.881924	0.995896	0.319301	0.889835	Galphai
FBgn0001105	62519.1	0.164687	0.129487	1.27185	0.203428	0.765273	Gbeta13F
FBgn0001108	9191.7	-0.119012	0.487615	-0.244069	0.807177	0.999155	DCTN1-p150
FBgn0001112	2394.24	-0.122039	0.812513	-0.150199	0.880608	0.999155	Gld
FBgn0001114	22545	-0.0256011	0.378402	-0.0676559	0.94606	0.999155	Glt
FBgn0001122	77584.7	0.220376	0.175197	1.25787	0.208437	0.773989	Galphao
FBgn0001123	13854.7	0.0646992	0.192476	0.336142	0.736764	0.999155	Galphas
FBgn0001124	10862.4	-0.806087	0.313364	-2.57237	0.0101006	0.1133	Got1
FBgn0001125	13776	-0.41608	0.21342	-1.94958	0.0512259	0.367311	Got2
FBgn0001128	22995.7	-0.745432	0.256031	-2.91149	0.00359712	0.050674	Gpdh1
FBgn0001133	1549.23	-0.761031	0.550404	-1.38268	0.166764	0.694258	grau
FBgn0001134	2074.84	1.32476	0.513052	2.58211	0.00981972	0.11168	Grd
FBgn0001137	885.095	2.1671	2.08299	1.04038	0.298164	0.871354	grk
FBgn0001138	4232.86	0.0493052	0.635107	0.0776329	0.93812	0.999155	grn
FBgn0001139	17177.9	0.203855	0.254653	0.800519	0.42341	0.951243	gro
FBgn0001145	57059.1	-0.289491	0.287472	-1.00702	0.313924	0.884658	Gs2
FBgn0001147	290.99	1.72855	2.04246	0.846309	0.39738	0.937839	gsb-n
FBgn0001149	14582.8	-0.696872	0.356595	-1.95424	0.0506729	0.364957	GstD1
FBgn0001150	295.372	0.935404	2.40352	0.389181	0.697142	0.999155	gt
FBgn0001168	8729.89	-0.157313	0.333299	-0.471987	0.636936	0.999155	h
FBgn0001169	8438.85	0.429193	0.336066	1.27711	0.201563	0.763179	H
FBgn0001180	1434.51	0.368499	0.661033	0.55746	0.577213	0.994317	hb
FBgn0001185	1653.86	-0.769907	1.9994	-0.385069	0.700186	0.999155	her
FBgn0001186	55829.9	-0.0149169	0.376049	-0.0396675	0.968358	0.999155	Hex-A
FBgn0001189	4111.7	0.520806	0.384172	1.35566	0.175207	0.710216	hfw
FBgn0001197	4554.48	-0.484851	0.452335	-1.07188	0.283772	0.858883	His2Av
FBgn0001202	5316.73	0.163277	0.396935	0.411345	0.68082	0.999155	hook
FBgn0001206	2658.1	-0.253375	0.735172	-0.344647	0.730359	0.999155	Hmr
FBgn0001208	6444.58	-0.389454	0.400725	-0.971873	0.331114	0.89987	Hn
FBgn0001215	38752.4	-0.0541262	0.133204	-0.406342	0.684491	0.999155	Hrb98DE
FBgn0001216	3388.26	-3.55028	0.591947	-5.99763	2.00221e-09	1.33884e-07	Hsc70-1
FBgn0001218	46074.2	0.140415	0.129003	1.08846	0.276393	0.853487	Hsc70-3
FBgn0001220	17622.8	0.144516	0.184032	0.785277	0.432291	0.952853	Hsc70-5
FBgn0001222	7229.56	0.38966	0.437479	0.890694	0.373093	0.926954	Hsf
FBgn0001224	1172.61	-0.0297715	0.732157	-0.0406627	0.967565	0.999155	Hsp23
FBgn0001225	1439.89	-0.975392	0.816829	-1.19412	0.232431	0.808447	Hsp26
FBgn0001226	612.707	-0.631476	1.37177	-0.460337	0.645275	0.999155	Hsp27
FBgn0001227	218.199	-24.7231	3.23314	-7.64679	2.06064e-14	4.02846e-12	Hsp67Ba
FBgn0001229	279.511	-25.4491	3.09181	-8.23115	1.85422e-16	8.41818e-14	Hsp67Bc
FBgn0001230	2831	-1.76385	0.734663	-2.4009	0.0163549	0.163096	Hsp68
FBgn0001233	61125.1	-0.703409	0.198736	-3.53941	0.000401016	0.00779091	Hsp83
FBgn0001234	2.88141e+06	-0.102406	0.172103	-0.595029	0.551824	0.991343	lncRNA:Hsromega
FBgn0001235	131143	0.113606	0.125243	0.907083	0.364363	0.922382	hth
FBgn0001247	9014.58	-0.174518	0.411395	-0.424209	0.671413	0.999155	Ide
FBgn0001248	21934.6	-0.181716	0.250991	-0.723994	0.46907	0.972961	Idh
FBgn0001250	20721.2	0.259095	0.368782	0.70257	0.482324	0.976996	if
FBgn0001253	551.951	0.292663	2.05929	0.142118	0.886987	0.999155	ImpE1
FBgn0001254	245.335	12.8537	2.46768	5.20884	1.90024e-07	7.62395e-06	ImpE2
FBgn0001257	1345.92	0.162308	0.772656	0.210066	0.833616	0.999155	ImpL2
FBgn0001258	468.473	-1.44442	2.17549	-0.663951	0.506721	0.986039	Ldh
FBgn0001259	530.148	-0.901335	1.88425	-0.478353	0.632399	0.999155	in
FBgn0001263	12940.9	-0.149126	0.472246	-0.31578	0.75217	0.999155	inaD
FBgn0001269	4487.09	0.0359885	0.439245	0.0819325	0.9347	0.999155	inv
FBgn0001276	626.088	1.78336	1.56069	1.14267	0.253175	0.833178	ix
FBgn0001280	330.96	0.0429325	2.79435	0.015364	0.987742	0.999899	janA
FBgn0001291	2089.05	0.569986	0.611541	0.932049	0.351311	0.913408	Jra
FBgn0001296	8270.99	-0.415538	0.415541	-0.999992	0.317314	0.887584	kar
FBgn0001297	53788.3	-0.410555	0.243432	-1.68653	0.0916942	0.524505	kay
FBgn0001301	9217.07	0.354189	0.358902	0.986868	0.323707	0.892678	kel
FBgn0001308	15444.6	0.116204	0.22157	0.52446	0.599959	0.998961	Khc
FBgn0001311	1815.93	-1.81842	1.69745	-1.07127	0.284049	0.859117	kkv
FBgn0001316	88323.5	0.166179	0.146721	1.13262	0.257372	0.837915	klar
FBgn0001319	1306.68	-0.0939714	0.791971	-0.118655	0.905549	0.999155	kn
FBgn0001320	3927.61	0.809108	0.641921	1.26045	0.207508	0.773073	kni
FBgn0001321	311.507	-0.568795	3.0472	-0.186662	0.851926	0.999155	knk
FBgn0001323	15432.8	-0.227875	0.254849	-0.894159	0.371237	0.925229	knrl
FBgn0001324	9052.3	0.00458514	0.427924	0.0107148	0.991451	1	kto
FBgn0001330	1903.94	0.646904	0.79571	0.812989	0.416224	0.945576	kz
FBgn0001341	1391.92	-3.04529	0.588733	-5.17262	2.30839e-07	9.13401e-06	Mybbp1A
FBgn0001404	29273.2	0.200949	0.229727	0.87473	0.381721	0.931991	egh
FBgn0001491	820.171	1.54284	0.88686	1.73967	0.0819167	0.487993	l(1)10Bb
FBgn0001565	6007.35	-0.489488	0.579143	-0.845194	0.398002	0.93828	Hlc
FBgn0001612	2619.92	0.269968	0.523657	0.515544	0.606173	0.999155	Grip91
FBgn0001624	148082	-0.103908	0.129199	-0.804246	0.421255	0.94975	dlg1
FBgn0001941	3327.53	0.128062	0.421825	0.30359	0.76144	0.999155	ifc
FBgn0001942	38302.3	0.149107	0.224938	0.662882	0.507406	0.986039	eIF4A
FBgn0001961	6198.91	-0.0132764	0.339919	-0.0390576	0.968844	0.999155	Arpc1
FBgn0001965	16346.8	-0.090877	0.352627	-0.257715	0.796627	0.999155	Sos
FBgn0001977	1392.16	0.455959	0.71705	0.635882	0.524853	0.986039	CIAPIN1
FBgn0001978	5686.32	-0.0301114	0.48685	-0.0618494	0.950683	0.999155	stc
FBgn0001981	436.226	0.201308	2.51601	0.0800107	0.936229	0.999155	esg
FBgn0001986	1922.58	1.14951	0.686678	1.67402	0.0941272	0.533788	Mtr4
FBgn0001987	3852.23	0.306415	0.47141	0.649997	0.515694	0.986039	Gli
FBgn0001989	3769.89	-0.493204	0.59435	-0.829822	0.406639	0.941475	ND-B17
FBgn0001990	1111.49	0.475551	0.891165	0.533628	0.593599	0.998817	wek
FBgn0001991	114030	-0.252929	0.187078	-1.352	0.176376	0.712277	Ca-alpha1D
FBgn0001992	431.509	-6.98872	1.18404	-5.90243	3.58175e-09	2.17579e-07	Cyp303a1
FBgn0001994	34313.2	0.033243	0.114204	0.291085	0.770986	0.999155	crp
FBgn0001995	564.305	-8.22271	1.3407	-6.13316	8.61525e-10	6.24497e-08	mRpL4
FBgn0002021	1678.85	0.927288	0.698208	1.3281	0.184146	0.729984	l(2)37Bb
FBgn0002022	1604.41	0.735532	0.622202	1.18214	0.237148	0.812432	Catsup
FBgn0002023	2390.39	0.692251	0.428679	1.61485	0.106344	0.565201	Lim3
FBgn0002031	3547.94	-0.350224	0.529392	-0.661558	0.508254	0.986039	l(2)37Cc
FBgn0002036	1779.43	-0.502004	0.882001	-0.569164	0.569245	0.991837	CG10561
FBgn0002044	13971.6	0.163528	0.274391	0.595966	0.551198	0.991343	swm
FBgn0002069	417.061	-0.516175	2.99543	-0.172321	0.863185	0.999155	AspRS
FBgn0002121	12274.3	0.0469105	0.396653	0.118266	0.905857	0.999155	l(2)gl
FBgn0002183	5617.22	-0.258785	0.439491	-0.588829	0.555976	0.991814	dre4
FBgn0002283	2486.48	1.13646	0.594706	1.91096	0.0560093	0.388061	l(3)73Ah
FBgn0002284	1438.37	-1.11003	0.904481	-1.22725	0.219727	0.790065	Prosbeta6
FBgn0002306	7988.16	0.267559	0.513933	0.520611	0.602638	0.999155	sas
FBgn0002354	264.407	-0.774859	2.99737	-0.258513	0.796011	0.999155	l(3)87Df
FBgn0002413	19240	0.228792	0.261152	0.876089	0.380982	0.931251	dco
FBgn0002431	42889	0.0858856	0.176691	0.486079	0.626911	0.999155	hyd
FBgn0002441	9699.05	-0.213046	0.267733	-0.79574	0.426183	0.951887	l(3)mbt
FBgn0002466	469.348	0.313905	2.91165	0.10781	0.914147	0.999155	sti
FBgn0002521	10232.2	0.344024	0.224187	1.53454	0.124897	0.607678	pho
FBgn0002522	1980.11	-0.237131	0.777537	-0.304978	0.760383	0.999155	lab
FBgn0002524	5087.97	0.138315	0.316682	0.436764	0.662283	0.999155	lace
FBgn0002525	6543.76	-0.0679965	0.327675	-0.207512	0.83561	0.999155	Lam
FBgn0002526	6691.55	-0.670212	0.41433	-1.61758	0.105754	0.564636	LanA
FBgn0002531	165.465	1.45142	3.7106	0.391154	0.695683	0.999155	Lcp1
FBgn0002542	375.745	-3.63088	2.57423	-1.41047	0.158401	0.67501	lds
FBgn0002543	3294.07	-0.247254	0.443489	-0.557519	0.577173	0.994317	robo2
FBgn0002552	3464.58	-0.887157	0.835733	-1.06153	0.288449	0.866089	lin
FBgn0002562	556.05	1.56388	1.68136	0.930132	0.352303	0.913408	Lsp1alpha
FBgn0002563	86284.9	-0.582172	0.286052	-2.0352	0.0418308	0.320349	Lsp1beta
FBgn0002565	14223.6	0.197078	0.656059	0.300396	0.763875	0.999155	Lsp2
FBgn0002566	14476.5	-0.104777	0.347928	-0.301145	0.763304	0.999155	lt
FBgn0002567	22638	-0.0767123	0.363368	-0.211115	0.832798	0.999155	Rab32
FBgn0002570	199.258	-11.5817	2.81375	-4.1161	3.85334e-05	0.000977615	Mal-A1
FBgn0002576	1800.35	0.0397009	0.738709	0.0537436	0.957139	0.999155	lz
FBgn0002577	321.201	0.839162	2.74709	0.305472	0.760006	0.999155	m
FBgn0002579	26360.5	0.796105	0.689407	1.15477	0.248185	0.826263	RpL36
FBgn0002590	16476.1	-0.418078	0.322343	-1.297	0.194632	0.748353	RpS5a
FBgn0002592	220.164	-23.9756	4.20797	-5.69766	1.21465e-08	6.46761e-07	E(spl)m2-BFM
FBgn0002593	12589.5	-0.108229	0.359517	-0.30104	0.763384	0.999155	RpLP1
FBgn0002622	25957.3	0.0105589	0.176307	0.0598893	0.952244	0.999155	RpS3
FBgn0002626	8861.59	0.117446	0.491432	0.238987	0.811115	0.999155	RpL32
FBgn0002638	2189.19	-0.578012	0.645667	-0.895218	0.370671	0.925147	Rcc1
FBgn0002641	1765.51	-0.913131	1.95295	-0.467566	0.640095	0.999155	mal
FBgn0002643	53651.8	0.219367	0.163547	1.3413	0.179822	0.720791	mam
FBgn0002645	28190.1	-0.14482	0.152614	-0.948931	0.342656	0.910092	Map205
FBgn0002673	562.857	0.785268	2.10271	0.373455	0.70881	0.999155	twe
FBgn0002707	621.69	-2.30088	2.19104	-1.05013	0.293659	0.869513	mei-9
FBgn0002715	457.411	2.02531	2.53945	0.797538	0.425138	0.951887	mei-S332
FBgn0002719	34443.1	-0.189971	0.204385	-0.929473	0.352644	0.91376	Men
FBgn0002723	7758.22	-0.165955	0.409216	-0.405543	0.685078	0.999155	Met
FBgn0002733	245.222	-0.630865	3.09428	-0.203881	0.838446	0.999155	E(spl)mbeta-HLH
FBgn0002736	696.542	-0.133458	0.874658	-0.152583	0.878727	0.999155	mago
FBgn0002772	32792	-1.67027	0.519433	-3.21555	0.00130194	0.0215144	Mlc1
FBgn0002773	91945.9	-1.67479	0.616409	-2.717	0.00658763	0.0804885	Mlc2
FBgn0002774	19126.6	0.127698	0.217055	0.588322	0.556316	0.991814	mle
FBgn0002775	2143.12	-0.394033	0.779771	-0.505319	0.613335	0.999155	msl-3
FBgn0002778	1702.73	0.143551	0.533748	0.268949	0.787969	0.999155	mnd
FBgn0002780	3709.09	0.0943229	0.559149	0.16869	0.86604	0.999155	mod
FBgn0002781	28586.7	0.234884	0.176685	1.32939	0.183719	0.729294	mod(mdg4)
FBgn0002783	10840.7	-0.179823	0.315948	-0.569155	0.569251	0.991837	mor
FBgn0002787	2747.72	-0.218807	0.455718	-0.480137	0.63113	0.999155	Rpn8
FBgn0002789	23599.4	-1.74218	0.422278	-4.12567	3.69652e-05	0.000942282	Mp20
FBgn0002791	1959.25	-0.739491	0.81937	-0.902512	0.366785	0.923156	mr
FBgn0002868	9562.15	0.108703	0.452949	0.239989	0.810339	0.999155	MtnA
FBgn0002872	1227.29	-1.18378	0.974457	-1.21481	0.224439	0.794096	mu2
FBgn0002878	1277.72	0.456125	2.03271	0.224392	0.822452	0.999155	mus101
FBgn0002887	2977.01	-0.0240554	0.505413	-0.0475956	0.962039	0.999155	mus201
FBgn0002891	2257.49	-0.988871	0.599235	-1.65022	0.0988976	0.546406	DNApol-zeta
FBgn0002901	527.356	-0.939821	2.14006	-0.439155	0.660549	0.999155	mus304
FBgn0002905	1096.64	0.765132	1.75076	0.437028	0.662091	0.999155	DNApol-theta
FBgn0002906	1811.87	0.367858	0.554695	0.663172	0.507221	0.986039	Blm
FBgn0002917	33231.2	0.402033	0.355716	1.13021	0.258388	0.837916	na
FBgn0002921	813056	0.0100673	0.0891882	0.112877	0.910128	0.999155	Atpalpha
FBgn0002922	382.329	-2.08698	2.65174	-0.787025	0.431267	0.952547	nau
FBgn0002924	192.663	-24.1999	3.39173	-7.13496	9.68176e-13	1.11353e-10	ncd
FBgn0002931	12400.8	0.515345	0.334377	1.54121	0.123266	0.604831	net
FBgn0002932	7545.71	0.329548	0.423453	0.77824	0.436428	0.956401	neur
FBgn0002937	5261.13	0.703668	0.423211	1.66269	0.096375	0.541454	ninaB
FBgn0002938	76761.2	-0.0214775	0.209017	-0.102755	0.918158	0.999155	ninaC
FBgn0002940	401361	0.191914	0.220516	0.870293	0.38414	0.933357	ninaE
FBgn0002941	1127.9	-1.47768	1.77116	-0.8343	0.404112	0.941475	slou
FBgn0002945	22108	-0.199911	0.160888	-1.24254	0.214036	0.784458	nkd
FBgn0002948	725.797	0.615049	1.177	0.522556	0.601283	0.998961	nod
FBgn0002973	16659	0.493447	0.202206	2.44032	0.0146744	0.149978	numb
FBgn0002985	359.76	1.05593	2.33589	0.452045	0.651237	0.999155	odd
FBgn0002989	882.204	0.260586	0.887244	0.293703	0.768985	0.999155	okr
FBgn0003002	1768.51	-0.123736	0.781949	-0.15824	0.874268	0.999155	opa
FBgn0003008	401.027	2.11043	2.60041	0.811578	0.417034	0.946929	or
FBgn0003011	499.007	0.485735	2.21594	0.2192	0.826494	0.999155	ort
FBgn0003016	45347.8	-0.240024	0.127756	-1.87878	0.060275	0.402998	osp
FBgn0003028	4066.71	0.0722843	0.408639	0.17689	0.859595	0.999155	ovo
FBgn0003041	2433.39	-0.176597	0.70792	-0.249458	0.803006	0.999155	pbl
FBgn0003042	4131.66	-0.0477805	0.337778	-0.141455	0.887511	0.999155	Pc
FBgn0003044	7165.09	0.599641	0.383137	1.56508	0.117564	0.592804	Pcl
FBgn0003048	26002.8	-0.0102501	0.219788	-0.0466364	0.962803	0.999155	pcx
FBgn0003053	2361.46	-3.21372	0.972746	-3.30376	0.000953975	0.016458	peb
FBgn0003062	704.646	0.0600494	1.9971	0.0300683	0.976013	0.999155	Fib
FBgn0003068	4787.36	-0.125645	0.390877	-0.321443	0.747875	0.999155	per
FBgn0003071	30852.6	-0.320891	0.18639	-1.72161	0.0851397	0.498923	Pfk
FBgn0003074	24798.4	-0.313133	0.237683	-1.31744	0.187691	0.734917	Pgi
FBgn0003076	7903.09	-0.423951	0.253606	-1.67169	0.094585	0.535258	Pgm1
FBgn0003079	6639.75	0.109078	0.234732	0.464694	0.642151	0.999155	Raf
FBgn0003082	1167.71	-0.507944	2.03285	-0.249867	0.80269	0.999155	phr
FBgn0003089	596.521	3.15872	1.67707	1.88347	0.0596367	0.400489	pip
FBgn0003090	7898.65	-0.00462553	0.424739	-0.0108903	0.991311	1	pk
FBgn0003091	121395	0.233636	0.148065	1.57793	0.114582	0.586231	Pkc53E
FBgn0003093	59755.9	0.142993	0.161819	0.88366	0.37688	0.929113	Pkc98E
FBgn0003116	499.085	-0.11256	2.17661	-0.0517137	0.958757	0.999155	pn
FBgn0003117	356.952	-6.75702	2.69693	-2.50545	0.0122296	0.131373	pnr
FBgn0003118	7529.08	-0.445528	0.474863	-0.938224	0.348129	0.911923	pnt
FBgn0003129	1085.63	-0.682798	2.05424	-0.332385	0.739599	0.999155	Poxm
FBgn0003134	20393.7	0.107464	0.325631	0.330019	0.741385	0.999155	Pp1alpha-96A
FBgn0003137	12147.9	0.331046	0.314805	1.05159	0.292988	0.869513	Ppn
FBgn0003139	2636.26	0.416182	0.890595	0.467308	0.64028	0.999155	PpV
FBgn0003141	3764.09	-0.282332	0.687344	-0.410758	0.68125	0.999155	pr
FBgn0003149	60291.9	-1.92942	0.384945	-5.0122	5.38115e-07	1.96685e-05	Prm
FBgn0003159	16269.6	-0.0531589	0.277746	-0.191394	0.848217	0.999155	CG2841
FBgn0003162	14974.7	-0.401708	0.314821	-1.27599	0.20196	0.763371	Pu
FBgn0003165	239395	0.211366	0.187551	1.12698	0.259753	0.839281	pum
FBgn0003169	12811.5	-0.00134248	0.171013	-0.00785016	0.993737	1	put
FBgn0003174	2383.36	-0.244703	1.0359	-0.236224	0.813259	0.999155	pwn
FBgn0003175	68863.8	0.25509	0.167388	1.52395	0.127522	0.613806	px
FBgn0003187	819.591	1.71261	0.876408	1.95413	0.0506862	0.364957	qua
FBgn0003189	3989.37	0.0522147	0.537722	0.0971036	0.922644	0.999155	r
FBgn0003204	6276.2	-1.05105	0.415903	-2.52715	0.0114993	0.125631	ras
FBgn0003205	6565.77	0.280779	0.306609	0.915757	0.359794	0.916865	Ras85D
FBgn0003206	5300.28	-0.0482832	0.280913	-0.17188	0.863532	0.999155	Ras64B
FBgn0003209	25050.3	0.232147	0.211318	1.09857	0.271955	0.851423	raw
FBgn0003218	66174.9	0.205812	0.229099	0.898356	0.368996	0.924021	rdgB
FBgn0003227	455.122	-12.5045	1.91654	-6.52451	6.82246e-11	6.13026e-09	rec
FBgn0003231	10477.3	-0.362791	0.331812	-1.09337	0.274233	0.853124	ref(2)P
FBgn0003248	4468.36	0.993766	0.77983	1.27434	0.202544	0.763371	Rh2
FBgn0003249	10176	0.177852	0.517686	0.343552	0.731183	0.999155	Rh3
FBgn0003250	5369.87	0.452147	0.500324	0.903709	0.36615	0.923156	Rh4
FBgn0003255	4903.66	0.15937	0.668329	0.238461	0.811524	0.999155	rk
FBgn0003256	73024	0.217257	0.0969208	2.24159	0.0249877	0.223361	rl
FBgn0003257	373.995	2.26608	2.45915	0.921491	0.356794	0.915635	r-l
FBgn0003261	96177.4	0.132294	0.122161	1.08294	0.278833	0.854545	Rm62
FBgn0003268	1481.35	2.18822	0.763894	2.86456	0.00417594	0.0569963	rod
FBgn0003274	12922.8	-0.24728	0.222569	-1.11102	0.266558	0.845534	RpLP2
FBgn0003275	885.959	0.506421	1.97155	0.256865	0.797283	0.999155	RpII18
FBgn0003277	15771	-0.383473	0.254413	-1.50729	0.131737	0.624719	RpII215
FBgn0003278	1157.25	1.91764	0.87891	2.18184	0.0291214	0.250201	RpI135
FBgn0003279	32022.7	-0.287742	0.244641	-1.17618	0.239524	0.813664	RpL4
FBgn0003292	2146.89	-1.00047	0.51645	-1.93721	0.0527194	0.373364	rt
FBgn0003300	345.755	1.59731	2.28517	0.698991	0.484558	0.976996	run
FBgn0003301	359335	0.370476	0.223924	1.65447	0.0980317	0.544859	rut
FBgn0003302	1111.97	-0.597698	0.730615	-0.818076	0.413314	0.943275	rux
FBgn0003308	5322.9	-0.140281	0.441194	-0.317957	0.750517	0.999155	ry
FBgn0003310	23260.9	0.450653	0.208533	2.16107	0.0306902	0.259289	S
FBgn0003312	178.171	-0.133279	3.05252	-0.043662	0.965174	0.999155	sad
FBgn0003317	7031.03	-0.110976	0.406933	-0.272713	0.785074	0.999155	sax
FBgn0003319	607.056	0.212271	1.84825	0.11485	0.908564	0.999155	Sb
FBgn0003321	26348.1	0.117919	0.229098	0.514709	0.606757	0.999155	sbr
FBgn0003326	10331.8	0.495562	0.363382	1.36375	0.172647	0.704733	sca
FBgn0003330	806.456	-0.451222	2.11013	-0.213836	0.830675	0.999155	Sce
FBgn0003334	10470.2	-0.0140287	0.416622	-0.0336725	0.973138	0.999155	Scm
FBgn0003339	9089.88	0.0759056	0.349311	0.217301	0.827974	0.999155	Scr
FBgn0003345	28371.2	-0.157906	0.156166	-1.01115	0.311947	0.881521	sd
FBgn0003346	796.759	-0.144783	1.3562	-0.106757	0.914982	0.999155	RanGAP
FBgn0003353	5526.24	0.00362089	0.497764	0.00727431	0.994196	1	sei
FBgn0003366	10819.2	0.223414	0.478474	0.466929	0.640551	0.999155	sev
FBgn0003371	121262	0.286395	0.124107	2.30764	0.0210193	0.196136	sgg
FBgn0003372	598.561	0.286947	0.917336	0.312805	0.754429	0.999155	Sgs1
FBgn0003380	654780	0.17643	0.0911253	1.93612	0.052853	0.373697	Sh
FBgn0003386	31459.2	-0.0241038	0.140344	-0.171748	0.863636	0.999155	Shaw
FBgn0003390	2391.95	-0.168113	0.793998	-0.21173	0.832318	0.999155	shf
FBgn0003391	12748.1	-0.373201	0.329019	-1.13428	0.256676	0.836382	shg
FBgn0003392	86714.2	0.0402847	0.105001	0.38366	0.70123	0.999155	shi
FBgn0003396	42982.7	-0.0478273	0.190746	-0.250738	0.802016	0.999155	shn
FBgn0003415	67353.9	0.292054	0.100916	2.89404	0.00380318	0.0527431	skd
FBgn0003416	4141.19	-0.0967339	0.391421	-0.247135	0.804804	0.999155	sl
FBgn0003423	42511	-0.138383	0.127926	-1.08174	0.279367	0.854545	slgA
FBgn0003429	525879	-0.0156033	0.125574	-0.124256	0.901113	0.999155	slo
FBgn0003430	885.195	-0.704025	2.16386	-0.325355	0.744912	0.999155	slp1
FBgn0003435	198976	0.148296	0.0989778	1.49827	0.134062	0.62986	sm
FBgn0003444	2349.79	0.651609	0.493833	1.31949	0.187005	0.734582	smo
FBgn0003447	14434.4	-0.563014	0.265752	-2.11857	0.0341269	0.277978	sn
FBgn0003449	1597.61	0.995562	0.584091	1.70446	0.0882943	0.510131	snf
FBgn0003459	3119.05	0.284047	0.493831	0.575191	0.565162	0.991837	stwl
FBgn0003460	5297.76	0.443122	0.353243	1.25444	0.209682	0.777275	so
FBgn0003462	16160.2	-0.202415	0.385075	-0.525652	0.59913	0.998961	Sod1
FBgn0003463	31658.1	-0.391334	0.261381	-1.49718	0.134347	0.630104	sog
FBgn0003464	20732.4	0.487526	0.208665	2.33641	0.0194699	0.185577	sol
FBgn0003475	66285.1	0.056285	0.165855	0.339364	0.734336	0.999155	spir
FBgn0003480	440.543	-9.2671	2.02477	-4.57686	4.72008e-06	0.000149238	spn-B
FBgn0003483	563.603	0.534165	2.94026	0.181673	0.85584	0.999155	spn-E
FBgn0003495	4527.64	0.054634	0.487913	0.111975	0.910843	0.999155	spz
FBgn0003499	21356.1	0.775154	0.298042	2.60082	0.00930002	0.106537	sr
FBgn0003502	10464.8	-0.264214	0.449569	-0.587706	0.55673	0.991814	Btk29A
FBgn0003507	5385.22	0.293096	0.557373	0.525853	0.59899	0.998961	srp
FBgn0003512	1323.49	-0.430205	1.78867	-0.240517	0.809929	0.999155	Sry-delta
FBgn0003513	2133.79	-2.19036	1.71377	-1.27809	0.201218	0.762277	ss
FBgn0003514	5307.75	-0.405729	0.459995	-0.882029	0.377761	0.929426	sqh
FBgn0003517	23731.8	0.179886	0.30999	0.580296	0.561715	0.991837	sta
FBgn0003520	39232.4	-0.0450363	0.202572	-0.222323	0.824063	0.999155	stau
FBgn0003525	227.567	0.116691	1.84574	0.0632217	0.94959	0.999155	stg
FBgn0003557	15880	0.315542	0.236048	1.33677	0.181296	0.723156	Su(dx)
FBgn0003559	3910.42	0.987647	0.424498	2.32663	0.0199852	0.18965	su(f)
FBgn0003567	3383.69	-1.16515	0.594833	-1.95879	0.0501371	0.362517	su(Hw)
FBgn0003575	16582.5	0.494266	0.229391	2.15469	0.0311864	0.262453	su(sable)
FBgn0003598	4654.35	-0.105682	0.477036	-0.221538	0.824673	0.999155	Su(var)3-7
FBgn0003607	3262.2	-0.171147	0.673268	-0.254203	0.799339	0.999155	Su(var)205
FBgn0003612	13909.6	0.187363	0.299275	0.626055	0.531279	0.986399	Su(var)2-10
FBgn0003638	48674.5	0.33081	0.131992	2.50629	0.0122006	0.131225	su(w[a])
FBgn0003651	12358.5	0.0540691	0.236635	0.228491	0.819264	0.999155	svp
FBgn0003654	14882.8	-0.198993	0.368462	-0.540064	0.589153	0.998446	sw
FBgn0003656	17285.2	-0.265963	0.217984	-1.2201	0.222427	0.791198	sws
FBgn0003676	3760.88	-0.206618	0.570251	-0.362328	0.717107	0.999155	CCT1
FBgn0003687	582.726	1.73729	1.83074	0.948954	0.342644	0.910092	Tbp
FBgn0003701	197.449	0.397136	3.34298	0.118797	0.905436	0.999155	thr
FBgn0003710	1639.9	0.497814	1.88952	0.263461	0.792196	0.999155	tipE
FBgn0003714	1569.4	-0.193182	0.845596	-0.228457	0.819291	0.999155	tko
FBgn0003716	26845.1	-0.0217854	0.209832	-0.103823	0.91731	0.999155	tkv
FBgn0003719	1462.69	-0.294057	1.78428	-0.164805	0.869098	0.999155	tld
FBgn0003721	58281.6	-0.750973	0.156684	-4.79292	1.64369e-06	5.58207e-05	Tm1
FBgn0003731	23701.1	-0.212191	0.230764	-0.919518	0.357825	0.916642	Egfr
FBgn0003741	1173.44	0.193683	1.0179	0.190276	0.849093	0.999155	tra
FBgn0003742	1250.32	-0.132446	1.03811	-0.127584	0.898478	0.999155	tra2
FBgn0003744	9637.76	-0.4473	0.359012	-1.24592	0.212794	0.783161	trc
FBgn0003748	23603.5	-0.178858	0.15693	-1.13973	0.2544	0.834076	Treh
FBgn0003861	76445.7	0.205935	0.147442	1.39672	0.162499	0.684764	trp
FBgn0003862	69841	0.0258517	0.154501	0.167324	0.867115	0.999155	trx
FBgn0003866	1659.96	0.617783	0.704175	0.877315	0.380315	0.930977	tsh
FBgn0003867	3437.43	-0.0738098	0.688439	-0.107213	0.91462	0.999155	tsl
FBgn0003870	19636.7	0.0569344	0.278401	0.204505	0.837959	0.999155	ttk
FBgn0003882	2692.28	0.333763	0.667377	0.500112	0.616996	0.999155	tub
FBgn0003884	60094.9	-0.0418682	0.204361	-0.204873	0.837671	0.999155	alphaTub84B
FBgn0003885	8730.69	0.412747	0.391321	1.05475	0.291538	0.868331	alphaTub84D
FBgn0003886	203.574	-10.3734	2.90914	-3.5658	0.000362752	0.00716042	alphaTub85E
FBgn0003888	2108.24	-2.2971	0.715391	-3.21098	0.00132285	0.0218181	betaTub60D
FBgn0003889	168.822	-22.8188	4.36363	-5.22931	1.70145e-07	6.85826e-06	betaTub85D
FBgn0003890	4862.73	-0.302001	0.342664	-0.881332	0.378138	0.92967	betaTub97EF
FBgn0003891	66489.7	-0.415906	0.177734	-2.34005	0.0192811	0.184072	tud
FBgn0003892	2305.18	-1.39127	0.679883	-2.04634	0.0407229	0.31618	ptc
FBgn0003896	5549.16	-0.319321	0.496834	-0.642712	0.520411	0.986039	tup
FBgn0003900	184.206	-0.664243	3.22389	-0.206037	0.836762	0.999155	twi
FBgn0003941	12042.5	0.284857	0.393811	0.723335	0.469474	0.972961	RpL40
FBgn0003942	9715.13	-0.270169	0.272253	-0.992344	0.32103	0.890598	RpS27A
FBgn0003943	13216	-0.0360188	0.216654	-0.16625	0.86796	0.999155	Ubi-p63E
FBgn0003944	986.354	-2.3974	1.77057	-1.35403	0.175727	0.71132	Ubx
FBgn0003950	377.661	0.854501	2.71728	0.314469	0.753165	0.999155	unc
FBgn0003963	7318.93	0.781797	0.357698	2.18563	0.0288425	0.248547	ush
FBgn0003965	2130.64	1.48406	0.494126	3.00341	0.00266975	0.0395692	v
FBgn0003969	11110.1	0.818189	0.281316	2.90843	0.00363247	0.0508664	vap
FBgn0003975	566.049	2.07396	1.93581	1.07136	0.284005	0.859117	vg
FBgn0003977	4742.05	0.712676	0.807022	0.883094	0.377186	0.929246	vir
FBgn0003978	189.602	-8.79358	3.87688	-2.26821	0.0233166	0.212385	vls
FBgn0003984	15282.9	-0.916911	0.170832	-5.36732	7.99174e-08	3.49933e-06	vn
FBgn0003997	4124.23	-0.430148	0.669604	-0.642392	0.520619	0.986039	hid
FBgn0004045	13506.8	11.8257	0.58909	20.0746	1.23191e-89	1.06265e-85	Yp1
FBgn0004047	32100.5	6.25558	0.532907	11.7386	8.08198e-32	3.48576e-28	Yp3
FBgn0004049	8897.69	0.088812	0.499812	0.177691	0.858966	0.999155	yrt
FBgn0004055	18804.7	0.137719	0.198452	0.693968	0.487702	0.979493	uzip
FBgn0004057	3035.91	0.367956	0.613769	0.599502	0.548838	0.990882	Zw
FBgn0004066	2013.95	0.0103319	0.740455	0.0139535	0.988867	0.999899	Prosalpha4
FBgn0004087	221.466	-5.27635	3.64414	-1.4479	0.147645	0.656218	Dhfr
FBgn0004101	3881.18	-0.353131	0.583427	-0.605271	0.544999	0.990882	bs
FBgn0004102	6322.26	0.766519	0.531024	1.44347	0.148888	0.657681	oc
FBgn0004103	24114.9	0.175956	0.259905	0.677	0.498406	0.985984	Pp1-87B
FBgn0004107	554.793	0.33128	2.23303	0.148355	0.882063	0.999155	Cdk2
FBgn0004108	8295.8	0.123561	0.299012	0.413232	0.679437	0.999155	Nrt
FBgn0004117	40808.5	-1.61719	0.499259	-3.23918	0.00119873	0.0201957	Tm2
FBgn0004118	7762.35	0.745829	0.299729	2.48835	0.0128338	0.136168	nAChRbeta2
FBgn0004132	1161.72	-0.861382	1.52975	-0.563088	0.573375	0.992362	boca
FBgn0004133	2885.4	0.612521	1.00762	0.607887	0.543262	0.990882	blow
FBgn0004167	86334	-0.269749	0.23644	-1.14087	0.253922	0.833484	kst
FBgn0004168	72673.5	0.279872	0.208617	1.34156	0.179739	0.720791	5-HT1A
FBgn0004169	110273	-1.6997	0.605717	-2.8061	0.00501458	0.0661404	up
FBgn0004177	28906	0.000483624	0.351714	0.00137505	0.998903	1	mts
FBgn0004179	28027.8	0.204005	0.220723	0.924256	0.355353	0.915371	Csp
FBgn0004197	928.744	-1.31314	1.1955	-1.0984	0.272029	0.851423	Ser
FBgn0004198	41741.7	-0.192945	0.239843	-0.804464	0.421129	0.94975	ct
FBgn0004227	32565.6	-0.0125155	0.206217	-0.060691	0.951605	0.999155	nonA
FBgn0004237	10810.6	0.240172	0.305321	0.78662	0.431504	0.952547	Hrb87F
FBgn0004240	2819.73	-3.53148	1.64234	-2.15028	0.0315334	0.264341	DptA
FBgn0004242	280378	0.257201	0.0895932	2.87077	0.00409475	0.0560656	Syt1
FBgn0004244	395597	0.154464	0.0882775	1.74976	0.0801604	0.480592	Rdl
FBgn0004359	8485.54	-0.27303	0.283499	-0.963074	0.33551	0.90308	T48
FBgn0004360	420.456	1.86405	2.16821	0.859719	0.389944	0.934747	Wnt2
FBgn0004362	2253.32	0.924082	0.920699	1.00367	0.315535	0.88571	HmgD
FBgn0004363	42031.4	-0.354301	0.23953	-1.47915	0.1391	0.638552	porin
FBgn0004364	15000.1	0.11234	0.240646	0.466827	0.640624	0.999155	18w
FBgn0004367	1389.31	-0.333934	0.756745	-0.441277	0.659013	0.999155	mei-41
FBgn0004368	17167.4	-0.200911	0.281985	-0.712488	0.476163	0.974701	Ptp4E
FBgn0004369	82834.1	0.179814	0.184556	0.974301	0.329907	0.897991	Ptp99A
FBgn0004370	33206.9	0.0887138	0.195288	0.454271	0.649634	0.999155	Ptp10D
FBgn0004373	35754.3	-0.102962	0.21711	-0.474238	0.63533	0.999155	fwd
FBgn0004374	364.639	0.893597	2.63902	0.338609	0.734904	0.999155	neb
FBgn0004380	4883.73	0.245122	0.309722	0.791427	0.428695	0.952336	Klp64D
FBgn0004381	6424.89	-0.276005	0.434028	-0.635916	0.524831	0.986039	Klp68D
FBgn0004387	16668.3	0.260093	0.275177	0.945184	0.344565	0.910732	Klp98A
FBgn0004390	26004.4	0.340002	0.260089	1.30725	0.191127	0.741971	RasGAP1
FBgn0004391	2265.69	0.781453	0.554888	1.40831	0.15904	0.675831	shtd
FBgn0004394	1649.87	0.188607	0.716526	0.263224	0.792378	0.999155	pdm2
FBgn0004395	18334.2	-0.480767	0.22712	-2.1168	0.0342767	0.278935	unk
FBgn0004396	12262.2	0.466506	0.259826	1.79546	0.0725812	0.454014	CrebA
FBgn0004397	10216.9	-0.192588	0.305794	-0.629798	0.528827	0.986372	Vinc
FBgn0004401	55435.1	0.221543	0.189752	1.16754	0.242993	0.816929	Pep
FBgn0004403	7668.4	-0.226181	0.57609	-0.392614	0.694605	0.999155	RpS14a
FBgn0004404	3580.27	0.173231	0.472338	0.366753	0.713803	0.999155	RpS14b
FBgn0004406	402.276	-25.8443	3.04639	-8.48357	2.18383e-17	1.34555e-14	tam
FBgn0004419	6115.43	0.220449	0.447648	0.49246	0.622394	0.999155	me31B
FBgn0004432	25873.2	-0.273006	0.308478	-0.88501	0.376151	0.928378	Cyp1
FBgn0004435	16576.8	-0.00649556	0.321716	-0.0201903	0.983892	0.999899	Galphaq
FBgn0004436	21672.4	0.325278	0.231942	1.40241	0.160792	0.681234	Ubc6
FBgn0004449	92762.8	0.0849487	0.170093	0.499425	0.61748	0.999155	Ten-m
FBgn0004456	16976.2	0.21377	0.225553	0.947762	0.343251	0.910092	mew
FBgn0004463	1509.32	0.89311	0.890336	1.00312	0.315805	0.885725	RpIII128
FBgn0004465	2864.77	0.392509	0.612258	0.641085	0.521467	0.986039	Su(P)
FBgn0004507	70245.3	-0.668811	0.229072	-2.91966	0.00350416	0.0496336	GlyP
FBgn0004509	78627.7	-0.288961	0.116626	-2.47766	0.0132246	0.139627	Fur1
FBgn0004510	1705.5	0.7648	0.706997	1.08176	0.27936	0.854545	Ets97D
FBgn0004512	4204.01	0.418693	0.533271	0.785141	0.432371	0.952853	Mdr49
FBgn0004513	8612.86	-0.4512	0.435155	-1.03687	0.299795	0.871354	Mdr65
FBgn0004514	7684.04	-0.0928563	0.275902	-0.336556	0.736452	0.999155	Oct-TyrR
FBgn0004516	36117.3	0.514431	0.24594	2.09169	0.0364658	0.292337	Gad1
FBgn0004554	334.782	1.88435	3.90831	0.482139	0.629707	0.999155	Edg91
FBgn0004556	577.588	0.341871	0.894742	0.382089	0.702395	0.999155	Dbp73D
FBgn0004567	525.828	-2.04894	2.28788	-0.895562	0.370486	0.925085	slp2
FBgn0004573	20062.3	0.430688	0.3288	1.30988	0.190236	0.739972	5-HT7
FBgn0004574	19157.7	-0.037	0.274768	-0.134659	0.892881	0.999155	Rop
FBgn0004575	92812.7	0.479058	0.0942623	5.08218	3.73124e-07	1.41165e-05	Syn
FBgn0004580	25584.9	0.0483524	0.159943	0.30231	0.762415	0.999155	Cbp53E
FBgn0004581	280.513	0.581598	3.41521	0.170296	0.864777	0.999155	bgcn
FBgn0004583	9424.92	-0.653876	0.630492	-1.03709	0.299695	0.871354	ex
FBgn0004584	1317.61	0.386317	0.949398	0.406908	0.684076	0.999155	Rrp1
FBgn0004587	49543.2	0.430391	0.244316	1.76162	0.0781341	0.473636	B52
FBgn0004595	623794	0.431477	0.0989538	4.36039	1.29833e-05	0.000379641	pros
FBgn0004597	327.073	-0.492598	2.76151	-0.17838	0.858425	0.999155	CycC
FBgn0004598	26750	0.412012	0.203812	2.02153	0.0432253	0.327646	Fur2
FBgn0004606	7664.97	0.231319	0.32009	0.72267	0.469883	0.972961	zfh1
FBgn0004607	76938.3	0.193237	0.161805	1.19426	0.232377	0.808447	zfh2
FBgn0004611	132158	0.413661	0.188297	2.19686	0.0280307	0.243252	Plc21C
FBgn0004618	2592.22	0.621727	0.462717	1.34364	0.179063	0.719758	gl
FBgn0004619	15109.9	0.739786	0.268976	2.75037	0.00595271	0.0746339	GluRIA
FBgn0004620	1081.06	-0.183619	1.19607	-0.153519	0.877989	0.999155	GluRIIA
FBgn0004622	1157.34	0.9158	1.92857	0.474859	0.634888	0.999155	TkR99D
FBgn0004623	12246.2	-0.0534968	0.20067	-0.266591	0.789784	0.999155	Gbeta76C
FBgn0004636	18390	-0.131647	0.315896	-0.416743	0.676867	0.999155	Rap1
FBgn0004638	8875.33	0.100675	0.386088	0.260757	0.79428	0.999155	drk
FBgn0004643	1493.07	-0.0433894	0.783076	-0.0554089	0.955813	0.999155	Zw10
FBgn0004644	1026.56	1.1543	2.10773	0.54765	0.583932	0.996623	hh
FBgn0004646	12772.1	0.418261	0.431102	0.970213	0.33194	0.901295	ogre
FBgn0004647	13750.7	0.010714	0.291981	0.036694	0.970729	0.999155	N
FBgn0004648	51525.6	0.469981	0.150334	3.12625	0.00177052	0.0279717	svr
FBgn0004652	229169	0.338962	0.179809	1.88512	0.0594143	0.400431	fru
FBgn0004654	6151.95	-0.291222	0.317474	-0.917309	0.358981	0.916642	Pgd
FBgn0004655	20840.6	-0.133681	0.196314	-0.680954	0.495901	0.984394	wapl
FBgn0004656	113043	0.223732	0.140683	1.59032	0.111762	0.580973	fs(1)h
FBgn0004657	21812.6	-0.0391152	0.254724	-0.153559	0.877957	0.999155	mys
FBgn0004666	849.364	0.68831	1.79742	0.382943	0.701762	0.999155	sim
FBgn0004687	6158.83	-0.690301	0.328452	-2.10168	0.0355816	0.287924	Mlc-c
FBgn0004698	9361.09	0.338337	0.3377	1.00189	0.316398	0.885725	Xpc
FBgn0004784	12889.8	0.0907172	0.282226	0.321434	0.747881	0.999155	inaC
FBgn0004795	8195.64	0.147791	0.39401	0.375095	0.70759	0.999155	retn
FBgn0004797	1298.55	0.433434	1.1608	0.373394	0.708855	0.999155	mdy
FBgn0004811	2148.43	-1.11543	1.50252	-0.74237	0.457863	0.970359	fs(2)ltoPP43
FBgn0004828	80417.6	-0.121616	0.210318	-0.578247	0.563097	0.991837	His3.3B
FBgn0004832	528.251	-0.971043	2.09674	-0.463121	0.643277	0.999155	Xpac
FBgn0004837	2640.23	0.177303	0.606324	0.292422	0.769964	0.999155	Su(H)
FBgn0004838	150504	0.214652	0.134415	1.59694	0.11028	0.577033	Hrb27C
FBgn0004839	4490.89	0.1531	0.460856	0.332207	0.739733	0.999155	otk
FBgn0004841	1142.23	1.26187	0.762012	1.65597	0.0977278	0.544859	TkR86C
FBgn0004842	1203.56	-0.884807	0.855958	-1.0337	0.301274	0.87325	RYa-R
FBgn0004852	12935	-0.33339	0.306002	-1.0895	0.275933	0.853487	Ac76E
FBgn0004854	1994.55	0.414583	0.916971	0.452122	0.651181	0.999155	B-H2
FBgn0004855	444.603	-0.957111	2.04721	-0.46752	0.640128	0.999155	RpII15
FBgn0004856	4204.36	-0.758372	0.646559	-1.17294	0.240822	0.814326	Bx42
FBgn0004858	17060.7	-0.456651	0.186119	-2.45354	0.0141458	0.14666	elB
FBgn0004859	7530.82	0.0722155	0.523928	0.137835	0.890371	0.999155	ci
FBgn0004860	9829.88	0.0358031	0.316761	0.113029	0.910008	0.999155	ph-d
FBgn0004861	12769.6	-0.114913	0.215381	-0.533535	0.593663	0.998817	ph-p
FBgn0004864	7111.94	-0.573427	0.399208	-1.43641	0.150886	0.66059	hop
FBgn0004865	20008.4	0.187346	0.304948	0.614355	0.53898	0.989607	Eip78C
FBgn0004867	10838	-0.167122	0.223091	-0.749119	0.453786	0.96925	RpS2
FBgn0004868	15431.6	-0.0804431	0.217031	-0.370653	0.710896	0.999155	Gdi
FBgn0004870	9007.7	-0.185877	0.269557	-0.689564	0.490468	0.980255	bab1
FBgn0004875	85448.9	0.17025	0.0864033	1.97041	0.0487918	0.356579	enc
FBgn0004876	27030.9	-0.707666	0.244909	-2.88951	0.00385847	0.0532262	cdi
FBgn0004878	185.292	-24.0222	3.30175	-7.27561	3.44851e-13	4.64794e-11	cas
FBgn0004880	85327.5	0.201099	0.105959	1.8979	0.0577098	0.39477	scrt
FBgn0004882	11725.3	-0.28734	0.324408	-0.885737	0.375759	0.928378	orb
FBgn0004885	18671.1	0.563445	0.226331	2.48947	0.0127933	0.13596	tok
FBgn0004888	14213.7	-0.112902	0.463349	-0.243665	0.807491	0.999155	Scsalpha1
FBgn0004889	20584.5	0.00754132	0.190068	0.039677	0.968351	0.999155	tws
FBgn0004893	4458.69	-1.49791	0.439599	-3.40744	0.000655749	0.0119097	bowl
FBgn0004896	393.415	2.44411	3.04483	0.802707	0.422144	0.950321	fd59A
FBgn0004901	496.592	-0.401918	2.14748	-0.187158	0.851537	0.999155	Prat
FBgn0004903	9757.62	0.287844	0.313118	0.919284	0.357947	0.916642	Rb97D
FBgn0004907	253229	0.173599	0.133465	1.30071	0.193359	0.746605	14-3-3zeta
FBgn0004910	11073.6	-1.24484	0.339062	-3.67143	0.000241197	0.00500137	Eip63F-1
FBgn0004913	2668.72	-0.00908716	0.717456	-0.0126658	0.989894	0.999899	Gnf1
FBgn0004914	14699.8	-0.354421	0.400925	-0.884009	0.376691	0.929113	Hnf4
FBgn0004915	1046.77	-0.917526	1.05729	-0.867807	0.3855	0.9335	TfIIB
FBgn0004919	23903.6	0.00293133	0.207312	0.0141397	0.988719	0.999899	gol
FBgn0004921	98490	0.210888	0.195239	1.08016	0.280072	0.855293	Ggamma1
FBgn0004924	25731.8	-0.25783	0.244519	-1.05443	0.291684	0.868331	Top1
FBgn0004926	2871.6	-0.383959	0.570983	-0.672453	0.501295	0.986039	eIF2beta
FBgn0004957	636.451	0.73576	2.27344	0.323633	0.746216	0.999155	por
FBgn0005198	10057.4	-0.120978	0.341031	-0.354743	0.722782	0.999155	gig
FBgn0005278	28587.5	0.404978	0.194082	2.08664	0.0369209	0.294346	Sam-S
FBgn0005322	1960.77	-1.34389	0.69151	-1.94341	0.0519669	0.370468	nmd
FBgn0005355	1917.88	0.079377	0.97816	0.0811494	0.935323	0.999155	Su(fu)
FBgn0005386	18725.6	0.168915	0.221024	0.764236	0.444727	0.964773	ash1
FBgn0005391	31761.6	10.3527	0.897415	11.5361	8.67847e-31	2.49535e-27	Yp2
FBgn0005411	4803.35	-0.412261	0.544278	-0.757445	0.448783	0.966156	U2af50
FBgn0005427	18621.5	0.385829	0.233202	1.65448	0.0980294	0.544859	ewg
FBgn0005533	15165.9	0.47017	0.549868	0.855059	0.392518	0.935113	RpS17
FBgn0005536	65455.2	-0.129027	0.15546	-0.829965	0.406558	0.941475	Mbs
FBgn0005558	95494.8	0.504178	0.231389	2.17892	0.0293374	0.251305	ey
FBgn0005561	14919.4	-0.133952	0.319649	-0.41906	0.675172	0.999155	sv
FBgn0005564	39657.9	-0.0928054	0.23617	-0.392961	0.694349	0.999155	Shal
FBgn0005585	18578.1	-0.18741	0.264782	-0.70779	0.479076	0.976633	Calr
FBgn0005586	61900	0.321679	0.162368	1.98117	0.0475725	0.351637	Rab3
FBgn0005593	18621.2	-0.470723	0.310418	-1.51642	0.129414	0.618583	RpL7
FBgn0005596	2336.96	0.387799	0.53705	0.722091	0.470238	0.972961	yem
FBgn0005612	6761.59	-0.0428136	0.462817	-0.0925065	0.926296	0.999155	Sox14
FBgn0005613	1230.64	-1.59549	1.84149	-0.866416	0.386262	0.934591	Sox15
FBgn0005614	59848.8	-0.184117	0.143357	-1.28432	0.199029	0.757644	trpl
FBgn0005616	3859.89	0.549464	0.576074	0.953809	0.34018	0.908349	msl-2
FBgn0005617	8814.83	-0.126081	0.559911	-0.22518	0.821839	0.999155	msl-1
FBgn0005619	2500.65	-0.164543	0.461388	-0.356626	0.721372	0.999155	Hdc
FBgn0005624	5002.46	-0.581612	0.376835	-1.54341	0.122731	0.603506	Psc
FBgn0005626	16055.1	-0.415549	0.377152	-1.10181	0.270545	0.849553	ple
FBgn0005631	26385.7	0.279623	0.164107	1.7039	0.0883994	0.510195	robo1
FBgn0005632	77062.3	0.0845946	0.124598	0.678942	0.497175	0.985274	faf
FBgn0005636	3211.6	0.0571876	0.534071	0.107079	0.914727	0.999155	nvy
FBgn0005638	217.309	-10.673	2.66126	-4.01051	6.05889e-05	0.00145582	slbo
FBgn0005640	71043.4	0.121254	0.135713	0.893456	0.371613	0.925652	Eip63E
FBgn0005642	3528.66	-0.175739	0.57312	-0.306635	0.759121	0.999155	wdn
FBgn0005648	6479	-0.275719	0.503798	-0.54728	0.584186	0.996623	Pabp2
FBgn0005649	18209.6	0.256244	0.193135	1.32676	0.184589	0.731063	Rox8
FBgn0005658	2953.01	0.293299	0.666247	0.440225	0.659774	0.999155	Ets65A
FBgn0005659	12083.3	0.344727	0.296827	1.16138	0.245489	0.821089	Ets98B
FBgn0005660	963.666	1.27663	1.6226	0.78678	0.431411	0.952547	Ets21C
FBgn0005664	8871.82	-0.835691	0.307288	-2.71956	0.00653679	0.0799806	Crys
FBgn0005666	436624	-1.57529	0.472608	-3.33318	0.000858583	0.0150226	bt
FBgn0005671	56009.1	0.126167	0.124618	1.01243	0.311334	0.881521	Vha55
FBgn0005672	18419.5	-0.0375386	0.152981	-0.245382	0.806161	0.999155	spi
FBgn0005674	6340.64	-0.0973639	0.446113	-0.218249	0.827235	0.999155	GluProRS
FBgn0005677	70237.1	0.458771	0.129805	3.5343	0.000408863	0.00789005	dac
FBgn0005694	14034.7	0.0873776	0.369689	0.236355	0.813158	0.999155	Aef1
FBgn0005695	4159.78	1.09093	0.390715	2.79214	0.00523601	0.0682638	gcl
FBgn0005696	219.859	1.12789	4.02926	0.279924	0.779536	0.999155	DNApol-alpha73
FBgn0005771	9388.86	-0.13756	0.276492	-0.49752	0.618823	0.999155	noc
FBgn0005775	91036.7	0.259619	0.200346	1.29585	0.195026	0.748353	Con
FBgn0005777	2905.17	-0.04289	0.420991	-0.101879	0.918853	0.999155	PpD3
FBgn0008635	7949.74	0.021326	0.329006	0.0648195	0.948318	0.999155	betaCOP
FBgn0008636	231.239	-0.524758	3.94433	-0.133041	0.894161	0.999155	hbn
FBgn0008646	567.263	-1.14009	0.856225	-1.33153	0.183013	0.727498	E5
FBgn0008651	2545.77	-0.84776	0.351991	-2.40847	0.0160197	0.160868	lbl
FBgn0010014	8689.36	0.163861	0.257331	0.636773	0.524273	0.986039	CanB
FBgn0010015	1664.45	-0.5222	2.016	-0.259028	0.795614	0.999155	CanA1
FBgn0010039	420.793	-11.7378	1.99612	-5.8803	4.09525e-09	2.41956e-07	GstD3
FBgn0010051	38730.3	0.162502	0.18085	0.898547	0.368894	0.924021	Itpr
FBgn0010052	247.632	1.04357	3.07901	0.338931	0.734662	0.999155	Jhe
FBgn0010078	17414.6	0.25348	0.536333	0.472617	0.636486	0.999155	RpL23
FBgn0010100	76629.5	-0.999359	0.240001	-4.16397	3.12758e-05	0.00081506	mAcon1
FBgn0010105	15140.7	0.361395	0.334671	1.07985	0.280209	0.855302	comm
FBgn0010113	76750.1	-0.0186652	0.173959	-0.107296	0.914554	0.999155	hdc
FBgn0010114	26551.8	0.423591	0.203118	2.08545	0.0370285	0.294929	hig
FBgn0010173	2390.06	0.0127222	0.457635	0.0278	0.977822	0.999155	RpA-70
FBgn0010194	5362.95	0.175236	0.349348	0.501608	0.615943	0.999155	Wnt5
FBgn0010197	192.185	-9.41229	2.0591	-4.57107	4.85232e-06	0.00015276	Gyc32E
FBgn0010198	11644.3	-0.27298	0.429356	-0.635789	0.524914	0.986039	RpS15Aa
FBgn0010213	4221.8	-0.75702	0.362459	-2.08857	0.0367467	0.293769	Sod2
FBgn0010215	27854	-0.0260276	0.175491	-0.148313	0.882096	0.999155	alpha-Cat
FBgn0010217	69873	-0.747678	0.234448	-3.1891	0.00142717	0.0230107	ATPsynbeta
FBgn0010220	1645.86	0.0859827	0.674926	0.127396	0.898627	0.999155	Dbp45A
FBgn0010222	3642.84	0.897277	0.585117	1.5335	0.125152	0.607678	Nmdmc
FBgn0010223	923.382	-0.563643	0.687224	-0.820174	0.412117	0.942824	Galphaf
FBgn0010225	22884.3	0.167294	0.189309	0.883707	0.376854	0.929113	Gel
FBgn0010226	6494.82	-0.47676	0.399369	-1.19378	0.232562	0.808579	GstS1
FBgn0010228	3744.82	-0.34173	0.556899	-0.613629	0.53946	0.989607	HmgZ
FBgn0010235	8016.58	0.470239	0.419079	1.12208	0.26183	0.83992	Klc
FBgn0010238	10984.3	-0.220186	0.224149	-0.982321	0.325942	0.893699	Lac
FBgn0010240	2561.45	0.310744	0.420073	0.739739	0.459458	0.97068	Lcch3
FBgn0010241	536.177	3.29103	2.64397	1.24473	0.21323	0.783534	Mdr50
FBgn0010246	299.835	-10.54	2.87608	-3.6647	0.00024763	0.00509799	Myo61F
FBgn0010247	97276.2	-0.00162359	0.188447	-0.00861566	0.993126	1	Parp
FBgn0010263	82391.9	-0.141717	0.164995	-0.858915	0.390387	0.934892	Rbp9
FBgn0010265	12698.4	-0.144219	0.504493	-0.28587	0.774978	0.999155	RpS13
FBgn0010269	3611.68	0.925509	0.587946	1.57414	0.115455	0.589179	Dsor1
FBgn0010278	2013.88	0.361413	0.666321	0.5424	0.587543	0.997667	Ssrp
FBgn0010280	36572.9	0.132995	0.137354	0.968264	0.332913	0.902484	Taf4
FBgn0010282	3711.45	-0.129102	0.546489	-0.236239	0.813247	0.999155	TfIIFalpha
FBgn0010288	1140.94	-0.66548	0.624474	-1.06566	0.286575	0.863429	Uch
FBgn0010292	995.927	-0.108668	0.73693	-0.147461	0.882768	0.999155	bys
FBgn0010300	63136	-0.120521	0.180311	-0.668405	0.503875	0.986039	brat
FBgn0010303	21807	-0.11591	0.217145	-0.533792	0.593486	0.998817	hep
FBgn0010309	2722.3	0.342283	0.496137	0.689897	0.490259	0.980255	pigeon
FBgn0010313	54203.5	0.00554904	0.172537	0.0321615	0.974343	0.999155	corto
FBgn0010314	235.911	-0.469409	2.62305	-0.178955	0.857973	0.999155	Cks30A
FBgn0010315	911.899	0.673428	1.20074	0.560846	0.574903	0.992953	CycD
FBgn0010316	847.976	-1.19497	1.17052	-1.02089	0.307308	0.878341	dap
FBgn0010323	944.724	0.695066	1.41694	0.490539	0.623752	0.999155	Gsc
FBgn0010328	9488.1	-0.281726	0.227701	-1.23726	0.21599	0.785882	woc
FBgn0010329	4628.79	-0.0904583	0.431348	-0.209711	0.833893	0.999155	Tbh
FBgn0010333	6542.97	-0.335793	0.316645	-1.06047	0.28893	0.866089	Rac1
FBgn0010339	949.256	0.0387423	0.867789	0.0446449	0.96439	0.999155	128up
FBgn0010340	484.951	-1.26406	2.17892	-0.58013	0.561827	0.991837	140up
FBgn0010341	9122.41	-0.0208578	0.453384	-0.0460047	0.963306	0.999155	Cdc42
FBgn0010348	19052.8	0.0194622	0.188272	0.103373	0.917667	0.999155	Arf79F
FBgn0010350	26238	0.129528	0.21669	0.597758	0.550001	0.990882	Cds
FBgn0010352	98589.8	-0.479447	0.119045	-4.02744	5.63881e-05	0.00137015	Nc73EF
FBgn0010355	18989.1	0.197474	0.214412	0.921003	0.357049	0.915635	Taf1
FBgn0010356	1253.08	-0.524762	0.708232	-0.740947	0.458725	0.970359	Taf5
FBgn0010379	12376.7	-0.711957	0.255958	-2.78154	0.00541017	0.069654	Akt1
FBgn0010380	12022.9	0.213682	0.389048	0.549242	0.582839	0.996604	AP-1-2beta
FBgn0010382	2802.9	0.725171	0.455312	1.59269	0.11123	0.579389	CycE
FBgn0010383	932.151	0.0908588	0.578108	0.157166	0.875114	0.999155	Cyp18a1
FBgn0010387	12232.6	0.424047	0.397686	1.06629	0.286294	0.863213	Acbp2
FBgn0010388	6043.98	-2.41813	0.576832	-4.19208	2.76404e-05	0.000738162	Dro
FBgn0010389	1580.53	-1.78026	0.603559	-2.94961	0.00318179	0.0454406	htl
FBgn0010391	3376.34	0.159409	0.313702	0.508154	0.611345	0.999155	SrpRalpha
FBgn0010395	536.231	0.673771	1.17778	0.572069	0.567275	0.991837	Itgbn
FBgn0010398	723.024	2.04523	2.02148	1.01175	0.311656	0.881521	Lrr47
FBgn0010399	9944.18	0.292788	0.413929	0.707339	0.479356	0.976831	Nmdar1
FBgn0010401	2241.45	-11.1606	1.99854	-5.58437	2.34552e-08	1.1303e-06	Os-C
FBgn0010403	1306.07	-3.74074	2.10687	-1.7755	0.0758154	0.466465	Obp83b
FBgn0010406	2409.73	0.833915	0.70605	1.1811	0.237564	0.812432	RNaseX25
FBgn0010407	1772.83	-0.0436349	0.930548	-0.0468916	0.9626	0.999155	Ror
FBgn0010408	1728.42	1.46868	1.37423	1.06873	0.285192	0.861368	RpS9
FBgn0010409	12393.2	-0.0500521	0.318765	-0.157019	0.87523	0.999155	RpL18A
FBgn0010411	13207.2	0.553866	0.259953	2.13064	0.0331192	0.272599	RpS18
FBgn0010412	14959.6	0.25329	0.350764	0.722109	0.470228	0.972961	RpS19a
FBgn0010414	3075.35	-0.220621	0.85055	-0.259386	0.795337	0.999155	SerT
FBgn0010415	108980	0.125478	0.106526	1.17791	0.238832	0.813664	Sdc
FBgn0010416	2240.07	0.668301	0.574273	1.16373	0.244532	0.819795	TH1
FBgn0010417	2571.76	0.215072	0.411542	0.522599	0.601253	0.998961	Taf6
FBgn0010421	863.053	-0.774029	0.596402	-1.29783	0.194345	0.747735	TfIIFbeta
FBgn0010422	2424.1	0.0817529	0.612821	0.133404	0.893874	0.999155	TfIIS
FBgn0010424	944.507	-1.72203	1.83191	-0.940021	0.347207	0.911604	TpnC73F
FBgn0010434	88330	-0.0937426	0.162388	-0.577274	0.563754	0.991837	cora
FBgn0010435	30121.9	-0.264709	0.213691	-1.23875	0.21544	0.784458	emp
FBgn0010452	6586	0.189495	0.337275	0.561841	0.574224	0.992953	trn
FBgn0010453	1635.77	0.530896	0.662306	0.801588	0.422792	0.950553	Wnt4
FBgn0010470	4247.14	1.59787	0.373004	4.28377	1.83751e-05	0.000521394	Fkbp14
FBgn0010473	221571	0.220126	0.0882929	2.49314	0.012662	0.135009	tutl
FBgn0010482	24409.3	-1.37287	0.564501	-2.432	0.0150156	0.152922	l(2)01289
FBgn0010488	86234.7	0.0939905	0.097311	0.965878	0.334105	0.90298	NAT1
FBgn0010497	681.019	-0.828067	2.06905	-0.400215	0.688998	0.999155	dmGlut
FBgn0010516	7071.45	0.225454	0.493212	0.457115	0.647589	0.999155	wal
FBgn0010520	361.735	-10.9768	2.0793	-5.27907	1.29838e-07	5.41054e-06	Bka
FBgn0010531	562.079	-1.2651	2.14113	-0.590855	0.554617	0.991652	Ccs
FBgn0010548	19080.7	0.222209	0.157459	1.41122	0.158181	0.67501	Aldh-III
FBgn0010551	4788.4	0.128041	0.320328	0.399718	0.689364	0.999155	Phb2
FBgn0010583	51319.8	0.252462	0.241104	1.04711	0.29505	0.869513	dock
FBgn0010590	1051.5	0.355398	1.32647	0.267927	0.788756	0.999155	Prosbeta1
FBgn0010591	3134.99	0.436665	0.501925	0.869981	0.384311	0.933357	Sply
FBgn0010602	2890.5	-0.536939	0.415258	-1.29303	0.196002	0.750762	lwr
FBgn0010607	663.919	0.186688	2.5381	0.0735542	0.941365	0.999155	l(2)05714
FBgn0010611	3955.69	-0.185055	0.324285	-0.570654	0.568234	0.991837	Hmgs
FBgn0010612	5507.31	-0.143666	0.718671	-0.199905	0.841555	0.999155	ATPsynG
FBgn0010620	6352.39	-0.0432124	0.5422	-0.0796983	0.936477	0.999155	CG10939
FBgn0010621	2551.01	0.0321423	0.488437	0.0658065	0.947532	0.999155	CCT5
FBgn0010622	1167.17	-0.191478	0.739705	-0.258858	0.795745	0.999155	DCTN3-p24
FBgn0010638	1506.69	0.727414	0.836259	0.869842	0.384387	0.933357	Sec61beta
FBgn0010651	2292.73	-1.85926	0.767908	-2.42121	0.0154691	0.15611	MFS14
FBgn0010660	5046.18	0.315191	0.478193	0.65913	0.509812	0.986039	Nup214
FBgn0010741	1342.39	0.770056	0.716824	1.07426	0.282706	0.857461	Pfdn2
FBgn0010747	3576.44	-0.142892	0.430169	-0.332176	0.739757	0.999155	Srp54k
FBgn0010750	2763.94	0.244627	0.612363	0.399481	0.689539	0.999155	atms
FBgn0010762	34118.2	0.104756	0.154346	0.678712	0.49732	0.985274	simj
FBgn0010768	2947.41	-0.97177	0.529528	-1.83516	0.0664816	0.429817	sqz
FBgn0010770	291.75	0.940685	2.38504	0.394411	0.693278	0.999155	ppan
FBgn0010772	33921.6	0.320481	0.207367	1.54548	0.12223	0.602836	Xe7
FBgn0010774	9144.86	0.733661	0.405033	1.81136	0.0700851	0.446495	Ref1
FBgn0010786	3811.93	-1.46439	0.512944	-2.85487	0.00430541	0.0582617	l(3)02640
FBgn0010803	2021.54	-0.196652	0.55125	-0.356738	0.721288	0.999155	TrpRS
FBgn0010808	4621.52	-0.151742	0.39724	-0.381991	0.702468	0.999155	Chchd3
FBgn0010812	3356.02	-0.198897	0.589055	-0.337655	0.735623	0.999155	unc-45
FBgn0010825	61724.1	0.249254	0.101738	2.44996	0.0142871	0.147417	Gug
FBgn0010830	1737.06	-0.72709	0.712032	-1.02115	0.307185	0.878341	l(3)04053
FBgn0010877	9350.05	0.387703	0.219191	1.76879	0.0769296	0.469968	l(3)05822
FBgn0010894	3240.04	0.221442	0.511301	0.433094	0.664946	0.999155	sinu
FBgn0010905	92653.8	0.324602	0.249914	1.29885	0.193994	0.747385	Spn
FBgn0010909	68040.9	0.551967	0.144353	3.82373	0.000131449	0.00284894	msn
FBgn0010926	1764.92	1.232	0.552728	2.22894	0.0258176	0.228878	l(3)07882
FBgn0011016	2913.51	0.799998	0.484448	1.65136	0.0986649	0.546406	SsRbeta
FBgn0011020	525.966	-10.5669	1.81042	-5.83669	5.32467e-09	3.04176e-07	Sas-4
FBgn0011202	9251.96	0.180656	0.441251	0.409419	0.682232	0.999155	dia
FBgn0011205	4001.11	0.890066	0.847389	1.05036	0.293551	0.869513	fbl
FBgn0011206	156572	0.163683	0.167698	0.976055	0.329037	0.897053	bol
FBgn0011207	3821.65	-0.282597	0.432524	-0.653369	0.513519	0.986039	pelo
FBgn0011211	100814	-0.588672	0.146514	-4.01785	5.87324e-05	0.00141912	blw
FBgn0011217	31459.9	-0.0941149	0.409539	-0.229807	0.818242	0.999155	eff
FBgn0011224	198743	0.156199	0.142788	1.09392	0.273989	0.853124	heph
FBgn0011225	38339.3	-0.0508087	0.153523	-0.330952	0.74068	0.999155	jar
FBgn0011227	3498.94	-0.179867	1.50767	-0.119302	0.905036	0.999155	ox
FBgn0011230	99923	-0.199504	0.212188	-0.940224	0.347103	0.911604	poe
FBgn0011232	4588.32	-0.218809	0.286791	-0.762957	0.445489	0.964945	scat
FBgn0011236	4012.32	-0.0590447	0.643995	-0.0916851	0.926948	0.999155	ken
FBgn0011259	140628	0.132212	0.112447	1.17578	0.239685	0.813664	Sema1a
FBgn0011260	20259.3	0.350278	0.409215	0.855975	0.392012	0.935113	Sema2a
FBgn0011272	14614.5	0.193074	0.391198	0.493546	0.621627	0.999155	RpL13
FBgn0011274	48857.5	-0.133554	0.22667	-0.589201	0.555727	0.991814	Dif
FBgn0011278	1093.66	-0.815414	0.781456	-1.04345	0.296738	0.871354	lbe
FBgn0011280	33029.5	-0.602495	0.423364	-1.42311	0.154703	0.668236	Obp19d
FBgn0011281	992.807	-10.6718	1.86882	-5.71044	1.12681e-08	6.07494e-07	Obp83a
FBgn0011283	6310.36	-3.19699	0.820997	-3.89404	9.85903e-05	0.00222047	Obp28a
FBgn0011284	17215.3	-0.193169	0.314304	-0.614593	0.538823	0.989607	RpS4
FBgn0011286	63379.5	-0.809628	0.151793	-5.33377	9.61963e-08	4.12831e-06	RyR
FBgn0011288	279000	0.229653	0.207778	1.10528	0.269038	0.847573	Snap25
FBgn0011289	2908.1	-0.988581	0.947827	-1.043	0.296949	0.871354	TfIIA-L
FBgn0011290	3042.83	0.953655	0.462537	2.06179	0.0392273	0.307055	Taf12
FBgn0011291	298.722	-0.278417	2.69897	-0.103157	0.917838	0.999155	Taf11
FBgn0011293	1707.96	-13.7747	2.72671	-5.05175	4.37777e-07	1.63475e-05	a10
FBgn0011294	207.092	-31.1913	4.78495	-6.51862	7.09561e-11	6.30997e-09	a5
FBgn0011297	720.638	1.78364	0.926671	1.92479	0.0542559	0.381117	Alg3
FBgn0011300	30623.4	0.287223	0.183809	1.56261	0.118144	0.593543	babo
FBgn0011305	9032.46	0.0247361	0.395006	0.0626221	0.950067	0.999155	Rsf1
FBgn0011327	1441.6	0.500671	1.09554	0.457008	0.647665	0.999155	Uch-L5
FBgn0011335	1364.78	0.912129	0.967532	0.942737	0.345815	0.910732	vers
FBgn0011336	4877.36	0.278487	0.369682	0.753316	0.45126	0.968392	Stt3B
FBgn0011361	5678.27	-0.146537	0.393395	-0.372493	0.709525	0.999155	ND-ACP
FBgn0011455	5298.08	-0.518129	0.399758	-1.29611	0.194939	0.748353	ND-SGDH
FBgn0011474	6462.7	-0.442272	0.3207	-1.37908	0.16787	0.696175	PR-Set7
FBgn0011481	25069.5	0.26057	0.210711	1.23662	0.216227	0.785882	Ssdp
FBgn0011509	892.451	-0.811861	0.95767	-0.847747	0.396579	0.936974	SrpRbeta
FBgn0011566	993.967	0.890911	2.08623	0.427045	0.669347	0.999155	Smyd3
FBgn0011570	2867.8	1.36308	0.771334	1.76717	0.0771992	0.470528	cpb
FBgn0011573	2237.69	-0.0386808	0.935952	-0.0413277	0.967035	0.999155	Cdc37
FBgn0011581	2550.51	0.812216	1.09739	0.740136	0.459218	0.97041	Ms
FBgn0011582	202371	0.335674	0.192601	1.74284	0.0813608	0.486367	Dop1R1
FBgn0011584	10815.3	-0.547913	0.286124	-1.91495	0.0554988	0.386386	Trp1
FBgn0011586	3394.65	-0.281175	0.658849	-0.426767	0.669549	0.999155	e(r)
FBgn0011589	112617	0.257344	0.324355	0.793401	0.427545	0.951887	Elk
FBgn0011591	5816.46	0.0938073	0.303248	0.309342	0.757061	0.999155	fng
FBgn0011592	8469.9	0.11486	0.270846	0.424078	0.671509	0.999155	fra
FBgn0011603	9753.57	-0.861009	0.284387	-3.02759	0.0024651	0.0371613	ine
FBgn0011604	5722.83	0.503059	0.528488	0.951883	0.341156	0.90968	Iswi
FBgn0011606	536.165	-1.1121	2.19317	-0.507077	0.6121	0.999155	Klp3A
FBgn0011638	1862.11	-1.19297	1.05532	-1.13044	0.258291	0.837915	La
FBgn0011640	9599.01	0.0711047	0.44565	0.159553	0.873234	0.999155	lark
FBgn0011642	18253.9	0.0663112	0.166928	0.397245	0.691187	0.999155	Zyx
FBgn0011648	11490.2	-0.332838	0.437961	-0.759972	0.447271	0.965506	Mad
FBgn0011655	3614.24	0.0516364	0.669686	0.0771054	0.93854	0.999155	Med
FBgn0011656	127684	0.190017	0.144383	1.31606	0.188153	0.735391	Mef2
FBgn0011659	288.299	2.60682	2.71389	0.960547	0.33678	0.904441	Mlh1
FBgn0011660	392.616	1.10594	2.19923	0.502878	0.61505	0.999155	Pms2
FBgn0011661	50943.7	-0.164081	0.19718	-0.832138	0.405331	0.941475	Moe
FBgn0011666	33015.6	-0.417399	0.308404	-1.35342	0.175923	0.711777	msi
FBgn0011672	8410.08	-0.413346	0.266388	-1.55167	0.120741	0.59926	Mvl
FBgn0011674	1068.57	-0.51499	1.54678	-0.332943	0.739177	0.999155	insc
FBgn0011676	4838.74	0.120793	0.395711	0.305255	0.760172	0.999155	Nos
FBgn0011693	6957.94	-0.554321	0.533381	-1.03926	0.298685	0.871354	Pdh
FBgn0011695	82725.8	0.182649	0.376267	0.485425	0.627375	0.999155	EbpIII
FBgn0011701	3865.17	0.914468	0.815471	1.1214	0.262118	0.840387	repo
FBgn0011703	357.025	2.06066	2.40455	0.856983	0.391455	0.935113	RnrL
FBgn0011705	930.2	0.741857	0.973535	0.762024	0.446046	0.965004	rost
FBgn0011708	4738.53	-0.360378	0.37976	-0.948963	0.34264	0.910092	Syx5
FBgn0011710	3382.15	0.1695	0.451557	0.375367	0.707387	0.999155	2025-09-01
FBgn0011715	1445.25	1.30971	0.517279	2.53193	0.0113437	0.124334	Snr1
FBgn0011722	8966.08	-0.0563586	0.278301	-0.20251	0.839518	0.999155	Tig
FBgn0011725	14165.6	-0.131301	0.246362	-0.53296	0.594062	0.998961	twin
FBgn0011726	4331.77	0.0611327	0.302401	0.202157	0.839794	0.999155	tsr
FBgn0011737	4463.04	-0.571468	0.78143	-0.73131	0.46459	0.972234	Wee1
FBgn0011739	21069.5	-0.0189291	0.267968	-0.0706394	0.943685	0.999155	wts
FBgn0011740	4996.55	0.749692	0.412674	1.81667	0.0692679	0.443582	alpha-Man-IIa
FBgn0011741	971.546	-0.803532	2.07087	-0.388016	0.698004	0.999155	Arp6
FBgn0011742	8447.32	-0.422889	0.285859	-1.47936	0.139044	0.638552	Arp2
FBgn0011745	3845.67	1.13001	0.354005	3.19208	0.00141254	0.0228176	Arp1
FBgn0011746	1298.4	0.111552	0.660293	0.168944	0.865841	0.999155	ana
FBgn0011747	72265.9	-0.160983	0.19179	-0.839374	0.40126	0.941293	Ank
FBgn0011754	21056.7	-0.0222847	0.200661	-0.111057	0.911572	0.999155	PhKgamma
FBgn0011758	842.494	-0.198886	1.81452	-0.109608	0.91272	0.999155	B-H1
FBgn0011760	96142.8	0.216374	0.251593	0.860015	0.389781	0.934747	ctp
FBgn0011763	7635.31	0.432374	0.304553	1.4197	0.155695	0.670173	Dp
FBgn0011766	24292.9	0.0374162	0.312197	0.119848	0.904603	0.999155	E2f1
FBgn0011768	2713.02	0.977376	0.542311	1.80224	0.0715074	0.449646	Fdh
FBgn0011769	378.051	-0.480022	2.33734	-0.205371	0.837283	0.999155	Fdx1
FBgn0011770	1154.8	-1.09784	0.908145	-1.20888	0.226709	0.797874	Gip
FBgn0011771	5081.91	-0.151108	0.525243	-0.287691	0.773584	0.999155	Hem
FBgn0011774	556.529	1.7295	1.8712	0.924272	0.355345	0.915371	Irbp
FBgn0011785	14627.9	-0.0659993	0.375796	-0.175625	0.860588	0.999155	BRWD3
FBgn0011787	1093.03	0.648523	1.84736	0.351054	0.725548	0.999155	mRpL12
FBgn0011802	1199.13	0.113443	0.820192	0.138312	0.889993	0.999155	Gem3
FBgn0011817	61580.6	0.230621	0.150294	1.53447	0.124915	0.607678	nmo
FBgn0011818	9388.12	0.337808	0.246951	1.36792	0.171338	0.702575	oaf
FBgn0011826	18130.2	-0.15402	0.311418	-0.494576	0.6209	0.999155	Pp2B-14D
FBgn0011828	48111.8	0.501752	0.146356	3.42831	0.000607358	0.0110997	Pxn
FBgn0011829	1814.3	-0.129415	0.65199	-0.198492	0.84266	0.999155	Ret
FBgn0011836	2291.5	0.5177	0.608	0.85148	0.394503	0.935508	Taf2
FBgn0011837	15620.1	-0.201547	0.201704	-0.999225	0.317686	0.887997	Tis11
FBgn0012034	57464.6	0.101764	0.149133	0.682368	0.495007	0.984081	AcCoAS
FBgn0012037	1806.38	-1.9754	0.987969	-1.99945	0.0455593	0.33996	Ance
FBgn0012042	664.84	-1.62327	2.19622	-0.739119	0.459835	0.970855	AttA
FBgn0012051	8545.86	-0.218029	0.38161	-0.571338	0.56777	0.991837	CalpA
FBgn0012058	5396.23	-0.452556	0.406979	-1.11199	0.266144	0.845115	Cdc27
FBgn0012344	5051.26	-0.0959431	0.563357	-0.170306	0.864769	0.999155	Dh44
FBgn0013263	676.401	-1.06576	2.12792	-0.500846	0.616479	0.999155	Trl
FBgn0013269	1082.36	1.21553	0.995074	1.22155	0.221879	0.791198	Fkbp39
FBgn0013272	53615	-0.535966	0.196817	-2.72318	0.00646574	0.0794493	Gp150
FBgn0013278	12606.6	0.194958	0.762125	0.255809	0.798098	0.999155	Hsp70Bb
FBgn0013303	8719.49	0.227742	0.288047	0.790642	0.429153	0.952547	Nca
FBgn0013307	563.619	0.759274	2.39523	0.316994	0.751248	0.999155	Odc1
FBgn0013325	9025.64	-0.766638	0.477457	-1.60567	0.108347	0.571399	RpL11
FBgn0013334	164666	0.12273	0.115688	1.06087	0.288749	0.866089	Sap47
FBgn0013342	185771	0.329212	0.153326	2.14713	0.0317826	0.265913	nSyb
FBgn0013347	1691.31	-0.272443	0.721935	-0.377379	0.705892	0.999155	TfIIA-S
FBgn0013348	5235.35	-3.99066	0.666732	-5.98541	2.15847e-09	1.4278e-07	TpnC41C
FBgn0013432	1143.28	0.523154	0.837776	0.624456	0.532328	0.987097	bcn92
FBgn0013433	5809.93	0.255761	0.306718	0.833863	0.404358	0.941475	beat-Ia
FBgn0013435	289.906	1.63637	3.77884	0.433036	0.664988	0.999155	Cdc2rk
FBgn0013467	59171.5	0.40956	0.213255	1.92052	0.0547928	0.383017	igl
FBgn0013469	3162.94	-0.208213	0.460054	-0.452585	0.650848	0.999155	klu
FBgn0013548	591.58	-1.37815	2.32384	-0.593048	0.553149	0.991652	l(2)dtl
FBgn0013563	860.443	-3.01006	1.91235	-1.57401	0.115485	0.589179	Pex1
FBgn0013576	640853	0.0614131	0.114402	0.536818	0.591393	0.998801	mtd
FBgn0013717	3914.92	0.328423	0.610332	0.538106	0.590504	0.998801	not
FBgn0013718	31001.2	-0.349027	0.235686	-1.4809	0.138633	0.637842	nuf
FBgn0013720	1884.47	-0.773596	0.834349	-0.927185	0.35383	0.914419	pck
FBgn0013725	7533.74	0.19562	0.298967	0.654321	0.512905	0.986039	phyl
FBgn0013726	8602.89	0.511093	0.332312	1.53799	0.124051	0.606956	pnut
FBgn0013732	4124.31	-0.617133	0.493339	-1.25093	0.21096	0.779761	sced
FBgn0013733	445564	-0.0409247	0.132952	-0.307817	0.758222	0.999155	shot
FBgn0013746	1675.35	-1.2408	0.726573	-1.70774	0.0876853	0.508315	alien
FBgn0013749	2508.84	0.214054	0.809151	0.264542	0.791363	0.999155	Arf102F
FBgn0013750	6777.33	0.314307	0.365086	0.860912	0.389286	0.934591	Arf51F
FBgn0013751	725.026	1.47809	0.724993	2.03876	0.0414739	0.318832	Awh
FBgn0013753	1225.89	-0.268683	1.28049	-0.209828	0.833802	0.999155	Bgb
FBgn0013756	15358.6	0.315413	0.271294	1.16262	0.244983	0.820145	Mtor
FBgn0013759	120255	0.104965	0.0994936	1.05499	0.291429	0.868331	CASK
FBgn0013764	3877.4	0.200273	0.542063	0.369465	0.711782	0.999155	Chi
FBgn0013765	14828.4	-0.214873	0.234453	-0.916484	0.359413	0.916642	cnn
FBgn0013767	1063.04	1.72629	0.846553	2.03919	0.0414308	0.318832	Crz
FBgn0013770	15487.1	-0.63104	0.318793	-1.97947	0.0477634	0.352444	Cp1
FBgn0013771	2101.6	-0.493885	0.788861	-0.626074	0.531266	0.986399	Cyp6a9
FBgn0013772	1001.64	-0.0818939	2.19438	-0.0373198	0.97023	0.999155	Cyp6a8
FBgn0013773	506.122	-0.0780004	2.39803	-0.0325268	0.974052	0.999155	Cyp6a22
FBgn0013799	15553.5	0.493882	0.297702	1.65898	0.0971189	0.542964	Deaf1
FBgn0013810	858.599	-0.926232	0.939789	-0.985574	0.324342	0.892871	Dhc36C
FBgn0013811	307.716	2.86207	3.27763	0.873212	0.382547	0.933212	Dhc62B
FBgn0013812	3031.56	-3.42477	0.603582	-5.67407	1.39441e-08	7.37925e-07	Dhc93AB
FBgn0013813	806.197	2.31961	1.96236	1.18205	0.237186	0.812432	Dhc98D
FBgn0013949	1372.01	1.00661	0.687412	1.46435	0.143099	0.646362	Elal
FBgn0013953	1617.05	-1.1729	0.783303	-1.49737	0.134297	0.630104	Esp
FBgn0013954	5798.64	0.712108	0.402023	1.77131	0.0765088	0.469058	Fkbp12
FBgn0013972	13331.5	0.023423	0.220551	0.106202	0.915422	0.999155	Gycalpha99B
FBgn0013973	34490	0.210568	0.195991	1.07438	0.282654	0.857461	Gycbeta100B
FBgn0013981	18938.3	0.0734396	0.476436	0.154144	0.877496	0.999155	His4r
FBgn0013983	1142.19	-1.07065	0.845685	-1.26601	0.205508	0.769281	imd
FBgn0013987	7231.18	-0.0880834	0.268502	-0.328055	0.74287	0.999155	MAPk-Ak2
FBgn0013995	82164.8	-0.157418	0.150146	-1.04844	0.294438	0.869513	Calx
FBgn0013997	15092.7	0.28443	0.239873	1.18575	0.23572	0.810952	Nrx-IV
FBgn0014000	901.536	-1.59806	1.05448	-1.51549	0.129648	0.618893	Hf
FBgn0014006	8493.44	0.378615	0.378773	0.999582	0.317513	0.887801	Ask1
FBgn0014007	8554.63	-0.222356	0.533711	-0.416622	0.676955	0.999155	Ptp69D
FBgn0014009	14429.3	0.0566527	0.366805	0.154449	0.877256	0.999155	Rab2
FBgn0014010	25959.8	-0.0595257	0.30914	-0.192553	0.847309	0.999155	Rab5
FBgn0014019	4382	0.517404	0.431865	1.19807	0.23089	0.806339	Rh5
FBgn0014020	26257.7	0.164733	0.31917	0.51613	0.605764	0.999155	Rho1
FBgn0014022	789.568	-0.164647	1.99844	-0.082388	0.934338	0.999155	Rlb1
FBgn0014023	722.836	-2.13743	1.81763	-1.17594	0.239617	0.813664	mRpL47
FBgn0014024	3980.96	-0.264258	0.437807	-0.603594	0.546114	0.990882	Rnp4F
FBgn0014026	21474.2	0.0403141	0.308689	0.130598	0.896093	0.999155	RpL7A
FBgn0014028	7639.05	0.344681	0.577242	0.597117	0.55043	0.991026	SdhB
FBgn0014029	2553.73	0.0143897	0.77019	0.0186833	0.985094	0.999899	2025-09-02
FBgn0014031	1458.72	0.106817	0.853152	0.125203	0.900363	0.999155	Spat
FBgn0014032	762.037	-1.51847	1.74859	-0.868398	0.385176	0.933357	Sptr
FBgn0014033	497.387	-2.00529	2.2845	-0.877779	0.380064	0.930977	Sr-CI
FBgn0014073	10430.9	-1.2852	0.313099	-4.10478	4.04697e-05	0.00101186	Tie
FBgn0014075	7893.87	0.465415	0.320642	1.45151	0.146638	0.654033	Uggt
FBgn0014092	873.269	1.48736	1.12767	1.31897	0.18718	0.734582	CG4278
FBgn0014127	961.117	0.207909	0.770069	0.269987	0.78717	0.999155	barr
FBgn0014133	36206.6	0.181541	0.193448	0.938453	0.348012	0.911892	bif
FBgn0014135	4728.33	-0.475463	0.580671	-0.818816	0.412891	0.943275	bnl
FBgn0014141	33397.8	-0.328741	0.236431	-1.39043	0.164399	0.687732	cher
FBgn0014143	195.739	-1.28363	2.33308	-0.550186	0.582192	0.996372	croc
FBgn0014163	45441.5	-0.135872	0.127443	-1.06614	0.28636	0.863213	fax
FBgn0014184	65011.4	-0.16185	0.1669	-0.969745	0.332173	0.901614	Oda
FBgn0014189	7096	0.208644	0.311829	0.669098	0.503433	0.986039	Hel25E
FBgn0014269	1761.94	-0.369355	1.71925	-0.214835	0.829896	0.999155	prod
FBgn0014340	1687.64	-1.58702	0.532025	-2.98298	0.00285459	0.0417351	mof
FBgn0014343	3000.98	0.274094	0.472674	0.579879	0.561996	0.991837	mirr
FBgn0014366	1900.63	0.65965	0.466929	1.41274	0.157732	0.674564	noi
FBgn0014380	1425.16	-0.574728	1.67758	-0.342593	0.731905	0.999155	RhoL
FBgn0014388	29063.1	0.489868	0.133745	3.66269	0.000249577	0.00511837	sty
FBgn0014391	8676.2	-0.509376	0.691632	-0.736484	0.461436	0.971029	sun
FBgn0014396	10413.5	0.0916558	0.262347	0.349368	0.726813	0.999155	tim
FBgn0014411	7184.76	-0.0529052	0.449556	-0.117683	0.906319	0.999155	Vps26
FBgn0014417	1206.3	-0.606314	0.628072	-0.965358	0.334366	0.903018	CG13397
FBgn0014427	1528.07	-0.670272	0.638863	-1.04916	0.294103	0.869513	CG11899
FBgn0014454	187.37	2.62629	3.26636	0.804041	0.421373	0.949759	Acp1
FBgn0014455	3563.89	0.482934	0.395619	1.2207	0.222198	0.791198	Ahcy
FBgn0014469	4995.04	0.840915	0.595409	1.41233	0.157852	0.674743	Cyp4e2
FBgn0014857	2495.59	-1.46814	0.53412	-2.7487	0.00598315	0.0749066	His3.3A
FBgn0014859	32103.7	1.74376	0.216532	8.05312	8.07097e-16	2.57853e-13	Hr38
FBgn0014868	2424.81	-0.261155	0.898142	-0.290773	0.771225	0.999155	Ost48
FBgn0014869	11280.6	0.0355456	0.299618	0.118637	0.905563	0.999155	Pglym78
FBgn0014870	26552.7	0.317937	0.142205	2.23577	0.0253666	0.22628	Psi
FBgn0014877	1907.23	0.250603	0.625128	0.400883	0.688507	0.999155	Roe1
FBgn0014879	2118.36	0.375707	0.618192	0.607751	0.543353	0.990882	Set
FBgn0014906	6725.81	-0.311025	0.451909	-0.688247	0.491297	0.980365	Hydr2
FBgn0014930	1292.61	-0.516742	0.692702	-0.74598	0.455679	0.96925	CG2846
FBgn0015000	1223.36	1.2199	1.12642	1.08299	0.278814	0.854545	betaggt-I
FBgn0015010	1211.26	1.86783	1.84599	1.01183	0.311618	0.881521	Ag5r
FBgn0015011	1187.59	1.46182	0.75425	1.93812	0.0526091	0.373196	AhcyL2
FBgn0015019	5012.36	0.545042	0.596374	0.913927	0.360755	0.917524	CCT3
FBgn0015024	38622.3	-0.0992928	0.371438	-0.26732	0.789223	0.999155	CkIalpha
FBgn0015025	360.411	-11.911	2.73675	-4.35224	1.34756e-05	0.000392705	CkIIalpha-i1
FBgn0015031	3003.83	-0.252485	0.604779	-0.417483	0.676325	0.999155	cype
FBgn0015032	759.155	2.17766	0.830621	2.62173	0.00874851	0.101842	Cyp4c3
FBgn0015033	458.021	-1.0308	2.38149	-0.432841	0.66513	0.999155	Cyp4d8
FBgn0015034	422.982	0.370572	3.0318	0.122228	0.902718	0.999155	Cyp4e1
FBgn0015035	677.73	0.139077	2.35805	0.0589796	0.952968	0.999155	Cyp4e3
FBgn0015038	741.171	-0.38483	0.925553	-0.415784	0.677568	0.999155	Cyp9b1
FBgn0015039	7185.53	-0.321655	0.238678	-1.34765	0.177771	0.715563	Cyp9b2
FBgn0015075	1787.72	1.81406	0.665897	2.72423	0.00644512	0.0794223	Ddx1
FBgn0015218	13707.1	0.407737	0.228264	1.78625	0.0740584	0.459484	eIF4E1
FBgn0015221	33937.2	0.147598	0.305849	0.482586	0.629389	0.999155	Fer2LCH
FBgn0015222	24947.7	-0.00770124	0.198636	-0.0387706	0.969073	0.999155	Fer1HCH
FBgn0015229	11891.6	-0.00413348	0.626467	-0.00659808	0.994736	1	glec
FBgn0015239	3704.02	-0.915787	0.38749	-2.36338	0.0181091	0.175365	Hr78
FBgn0015240	3890.49	0.318491	0.387222	0.822501	0.410792	0.942824	Hr96
FBgn0015245	23896.8	-0.0184261	0.228589	-0.0806078	0.935754	0.999155	Hsp60A
FBgn0015247	7654.12	0.11503	0.388312	0.296231	0.767053	0.999155	Diap2
FBgn0015268	394.994	2.99967	1.96278	1.52828	0.126444	0.61037	Nap1
FBgn0015269	38717.4	-0.158023	0.1873	-0.843688	0.398844	0.938981	Nf1
FBgn0015270	232.563	1.22179	3.96357	0.308254	0.757889	0.999155	Orc2
FBgn0015277	1886.49	-0.601376	0.55806	-1.07762	0.281204	0.856217	Pi3K59F
FBgn0015278	15571.8	0.258398	0.369956	0.698456	0.484892	0.977034	Pi3K68D
FBgn0015279	8199.11	-0.117846	0.387945	-0.303769	0.761304	0.999155	Pi3K92E
FBgn0015282	1844.23	0.489867	0.452269	1.08313	0.27875	0.854545	Rpt2
FBgn0015283	4059.8	-0.118152	0.414868	-0.284795	0.775801	0.999155	Rpn10
FBgn0015286	12572.7	0.166674	0.296692	0.561775	0.574269	0.992953	Rala
FBgn0015288	9302.67	-0.229986	0.44041	-0.522208	0.601525	0.998961	RpL22
FBgn0015295	1346.27	0.28084	0.702863	0.399565	0.689477	0.999155	Shark
FBgn0015296	1466.59	-0.898388	0.794663	-1.13053	0.258254	0.837915	Shc
FBgn0015298	874.617	0.911021	1.19786	0.760543	0.44693	0.965494	Srp19
FBgn0015299	381.354	-11.1836	1.99384	-5.6091	2.03385e-08	9.96816e-07	Ssb-c31a
FBgn0015316	246.685	0.857275	3.9393	0.217621	0.827724	0.999155	Try29F
FBgn0015320	3198.1	0.608768	0.514484	1.18326	0.236707	0.812432	Ubc2
FBgn0015321	4100.38	-0.273895	0.659561	-0.415269	0.677945	0.999155	Ubc4
FBgn0015331	3511.98	-0.239668	0.463251	-0.51736	0.604905	0.999155	abs
FBgn0015338	869.204	0.436729	0.706927	0.617785	0.536717	0.989258	CG5861
FBgn0015351	282.474	-2.04818	2.21059	-0.926531	0.35417	0.914419	CG14906
FBgn0015359	883.255	-12.1846	1.73782	-7.01139	2.35962e-12	2.51285e-10	CG2034
FBgn0015360	4279.58	0.674091	0.537629	1.25382	0.209907	0.777773	oxt
FBgn0015371	96856.4	0.286226	0.133651	2.14159	0.0322261	0.268525	chn
FBgn0015372	2685.49	0.714681	0.386279	1.85017	0.0642892	0.420439	RabX1
FBgn0015379	798.04	1.5163	2.249	0.674214	0.500175	0.986039	dod
FBgn0015380	16168.6	0.255824	0.18733	1.36564	0.172053	0.703713	nan
FBgn0015381	212.988	1.14798	2.94233	0.390159	0.696419	0.999155	dsf
FBgn0015391	1516.73	-0.583998	1.30362	-0.447981	0.654167	0.999155	glu
FBgn0015396	6254.93	-0.776851	0.247503	-3.13876	0.00169664	0.0268535	jumu
FBgn0015399	30259.6	0.312986	0.165258	1.89393	0.0582343	0.396159	kek1
FBgn0015400	16903.4	0.49004	0.270689	1.81034	0.0702428	0.446509	kek2
FBgn0015477	13413.4	0.405977	0.377155	1.07642	0.28174	0.856429	Rme-8
FBgn0015509	21191.3	0.118502	0.202416	0.585441	0.558251	0.991814	Cul1
FBgn0015513	20727.5	-0.274269	0.287182	-0.955038	0.339559	0.907961	mbc
FBgn0015519	18646.4	0.216781	0.16287	1.33101	0.183186	0.727527	nAChRalpha3
FBgn0015520	4415.96	0.234317	0.519881	0.450712	0.652197	0.999155	nonA-l
FBgn0015521	2598.9	-0.259819	0.63485	-0.40926	0.682349	0.999155	RpS21
FBgn0015524	1723.74	0.443673	0.604756	0.733639	0.463169	0.971856	otp
FBgn0015527	1387.99	1.17959	0.584022	2.01977	0.0434071	0.328447	peng
FBgn0015544	1807.48	0.265943	0.814262	0.326606	0.743966	0.999155	spag
FBgn0015546	2237.29	0.411584	0.555526	0.74089	0.45876	0.970359	spel1
FBgn0015558	57108.6	0.323813	0.263677	1.22807	0.219421	0.789521	tty
FBgn0015568	4786.81	-0.985479	0.539316	-1.82727	0.0676587	0.435215	alpha-Est1
FBgn0015569	2774.54	-0.122916	0.575579	-0.213552	0.830896	0.999155	alpha-Est10
FBgn0015570	534.919	0.621596	2.46457	0.252213	0.800876	0.999155	alpha-Est2
FBgn0015575	10244	-0.537747	0.433656	-1.24003	0.214964	0.784458	alpha-Est7
FBgn0015576	13756.9	0.140285	0.334769	0.41905	0.67518	0.999155	alpha-Est8
FBgn0015577	10474	-0.794818	0.261536	-3.03904	0.00237337	0.036107	alpha-Est9
FBgn0015582	629.882	1.77008	2.47352	0.715612	0.474231	0.974604	dare
FBgn0015589	35275.3	0.302276	0.298508	1.01262	0.31124	0.881521	Apc
FBgn0015591	2019.57	0.104497	1.09645	0.0953042	0.924073	0.999155	AstA
FBgn0015600	162098	0.268715	0.210868	1.27433	0.202547	0.763371	toc
FBgn0015602	1897.07	-1.82187	1.74222	-1.04572	0.295692	0.869635	BEAF-32
FBgn0015609	119947	0.13951	0.227026	0.614512	0.538877	0.989607	CadN
FBgn0015614	7454.34	-0.38899	0.45501	-0.854904	0.392604	0.935113	CanB2
FBgn0015615	6936.67	-0.081636	0.4523	-0.180491	0.856767	0.999155	SMC3
FBgn0015618	708.091	1.65845	0.943461	1.75784	0.0787752	0.476102	Cdk8
FBgn0015621	390.158	-1.04207	2.97628	-0.350125	0.726245	0.999155	Clp
FBgn0015622	15958.9	0.231342	0.267311	0.865441	0.386797	0.934591	Cnx99A
FBgn0015623	17153.4	0.345762	0.326422	1.05925	0.289487	0.866089	Cpr
FBgn0015625	223.031	0.640156	3.26208	0.196242	0.844421	0.999155	CycB3
FBgn0015663	267.295	-5.415	1.82481	-2.96743	0.00300304	0.0434634	Ugt36A1
FBgn0015664	3122.17	0.269418	0.554813	0.485602	0.62725	0.999155	Dref
FBgn0015714	1457.08	-0.128586	0.786651	-0.163459	0.870157	0.999155	Cyp6a17
FBgn0015721	2861.88	1.03311	0.593153	1.74172	0.0815572	0.486912	ktub
FBgn0015737	12968.3	0.43022	0.314481	1.36803	0.171302	0.702575	Hmu
FBgn0015754	38296.8	0.162615	0.116279	1.39848	0.161968	0.683867	Lis-1
FBgn0015756	9681.2	-0.119222	0.36702	-0.324837	0.745305	0.999155	RpL9
FBgn0015765	601.392	0.624241	2.56757	0.243125	0.807908	0.999155	p38a
FBgn0015766	131150	-0.448832	0.288568	-1.55538	0.119857	0.597275	Msr-110
FBgn0015772	29455.8	0.0869298	0.247179	0.351688	0.725072	0.999155	Nak
FBgn0015773	1763.15	-0.336126	0.973411	-0.345307	0.729864	0.999155	NetA
FBgn0015774	64403.1	0.414193	0.231369	1.79019	0.0734241	0.457297	NetB
FBgn0015776	21023.6	-0.762208	0.406105	-1.87687	0.0605352	0.403849	nrv1
FBgn0015777	19391.6	0.0340248	0.287442	0.118371	0.905774	0.999155	nrv2
FBgn0015778	41594.2	0.254293	0.181566	1.40055	0.161348	0.682879	rin
FBgn0015781	974.627	-0.869874	0.686228	-1.26762	0.204935	0.768929	P5cr
FBgn0015789	8423.32	-0.320667	0.458326	-0.699648	0.484147	0.976996	Rab10
FBgn0015790	14719.8	-0.244454	0.348456	-0.701534	0.48297	0.976996	Rab11
FBgn0015791	5438.32	0.0226897	0.317953	0.0713617	0.94311	0.999155	Rab14
FBgn0015793	1911.87	0.189983	0.930597	0.204151	0.838235	0.999155	Rab19
FBgn0015794	844.552	-0.190112	2.13817	-0.0889134	0.929151	0.999155	Rab18
FBgn0015795	7096.19	-0.49729	0.390848	-1.27234	0.203254	0.76495	Rab7
FBgn0015797	4426.32	-0.365647	0.382303	-0.956433	0.338854	0.90791	Rab6
FBgn0015799	4946.79	0.37292	0.420858	0.886095	0.375567	0.928378	Rbf
FBgn0015801	6845.98	-0.0456657	0.449153	-0.101671	0.919018	0.999155	Reg-5
FBgn0015803	13926.2	-0.466582	0.324098	-1.43963	0.149972	0.658762	RtGEF
FBgn0015805	3196.43	-0.0454226	0.358745	-0.126615	0.899245	0.999155	HDAC1
FBgn0015808	5042.39	-0.336295	0.496414	-0.677448	0.498122	0.985818	ScpX
FBgn0015818	1990.4	0.642713	0.935017	0.687381	0.491843	0.9806	Spx
FBgn0015828	1256.64	-0.206866	0.722022	-0.28651	0.774488	0.999155	TfIIEalpha
FBgn0015829	1255.63	-0.950831	0.692183	-1.37367	0.169544	0.69967	TfIIEbeta
FBgn0015834	3293.75	-0.597588	0.413934	-1.44368	0.148829	0.657681	eIF3i
FBgn0015838	4302.39	-0.502462	0.381638	-1.31659	0.187975	0.735026	Vang
FBgn0015872	4725.79	-0.498785	0.593584	-0.840293	0.400744	0.941247	Drip
FBgn0015903	6470.91	-0.671084	0.254032	-2.64173	0.00824835	0.0966716	apt
FBgn0015904	706.027	-1.3868	1.06365	-1.30381	0.192297	0.744505	ara
FBgn0015905	678.955	0.581047	1.64845	0.35248	0.724478	0.999155	ast
FBgn0015919	1049.97	0.559881	1.1963	0.468009	0.639778	0.999155	caup
FBgn0015924	11217.6	0.517691	0.239768	2.15914	0.0308397	0.260296	crq
FBgn0015925	696.272	-1.91208	2.08018	-0.919191	0.357996	0.916642	csul
FBgn0015929	522.106	0.725919	1.13813	0.637818	0.523592	0.986039	dpa
FBgn0015949	18005.4	0.145616	0.236467	0.615798	0.538028	0.989607	hrg
FBgn0016013	1318.45	-2.68007	1.72222	-1.55617	0.119667	0.596953	Faa
FBgn0016032	1793.86	-0.40588	0.570084	-0.711965	0.476486	0.974701	lbm
FBgn0016034	200.237	-8.32537	2.83487	-2.93677	0.00331648	0.0472079	mael
FBgn0016036	249.476	12.6451	2.68054	4.71737	2.38916e-06	7.83609e-05	mei-P22
FBgn0016038	1621.35	0.233177	0.536422	0.434689	0.663788	0.999155	Vsp37A
FBgn0016041	4983.97	-0.999141	0.76559	-1.30506	0.191873	0.743194	Tom40
FBgn0016047	575.288	0.58326	2.13915	0.272659	0.785115	0.999155	nompA
FBgn0016059	16019.5	-0.300604	0.246263	-1.22066	0.222214	0.791198	Sema1b
FBgn0016061	25757.6	0.0325666	0.203797	0.159799	0.873039	0.999155	side
FBgn0016070	14359.8	0.163329	0.20882	0.782154	0.434124	0.954059	smg
FBgn0016075	14033.9	-0.349635	0.281989	-1.23989	0.215017	0.784458	vkg
FBgn0016076	10123.9	0.112726	0.411865	0.273697	0.784318	0.999155	vri
FBgn0016078	8906.62	0.0498429	0.339718	0.146718	0.883354	0.999155	wun
FBgn0016081	44921.2	0.0576412	0.194925	0.295709	0.767452	0.999155	fry
FBgn0016119	7179.67	0.0295698	0.307819	0.0960621	0.923471	0.999155	ATPsynCF6
FBgn0016120	13830.9	-1.3857	0.293715	-4.71782	2.3838e-06	7.83609e-05	ATPsynD
FBgn0016122	3103.24	0.178884	1.06376	0.168162	0.866456	0.999155	Acer
FBgn0016123	2111.45	-1.27863	0.869183	-1.47107	0.141272	0.642051	Alp4
FBgn0016126	73109.2	0.179589	0.167286	1.07354	0.283027	0.858134	CaMKI
FBgn0016131	831.024	0.56276	1.00488	0.560027	0.575461	0.993182	Cdk4
FBgn0016641	13701.1	0.117119	0.329637	0.355295	0.722368	0.999155	PTP-ER
FBgn0016650	7632.97	0.633748	0.409286	1.54842	0.121521	0.601373	Lgr1
FBgn0016660	502.174	-1.84818	2.76953	-0.667327	0.504563	0.986039	H15
FBgn0016672	5267.07	-0.264007	0.653234	-0.404153	0.6861	0.999155	Ipp
FBgn0016684	186.644	0.852403	3.79094	0.224852	0.822094	0.999155	NaPi-T
FBgn0016685	2404.73	-0.0869257	0.754633	-0.115189	0.908295	0.999155	Nlp
FBgn0016687	5922.92	0.0202381	0.694064	0.0291588	0.976738	0.999155	Nurf-38
FBgn0016691	8176.96	0.154716	0.429571	0.360163	0.718725	0.999155	ATPsynO
FBgn0016693	9330.49	-0.310467	0.433991	-0.715378	0.474376	0.974604	Past1
FBgn0016694	109332	-0.121588	0.238059	-0.510748	0.609527	0.999155	Pdp1
FBgn0016696	55035.4	-0.0372125	0.14634	-0.254288	0.799273	0.999155	Pitslre
FBgn0016697	1508.2	-2.71062	1.14618	-2.36492	0.0180341	0.174985	Prosalpha5
FBgn0016698	1176.03	0.734344	1.13169	0.648893	0.516408	0.986039	Ptpa
FBgn0016701	6684.56	0.202312	0.400778	0.504798	0.613701	0.999155	Rab4
FBgn0016715	1362.86	0.342803	1.67424	0.204751	0.837766	0.999155	Reg-2
FBgn0016726	5418.45	-0.368349	0.855975	-0.430327	0.666958	0.999155	RpL29
FBgn0016754	33910.3	-0.1818	0.194463	-0.934884	0.349848	0.912909	sba
FBgn0016756	30935.2	-0.469477	0.200001	-2.34738	0.0189061	0.181003	Usp47
FBgn0016794	5186.87	-0.533992	0.344514	-1.54999	0.121145	0.600572	dos
FBgn0016797	53476.6	0.0915637	0.153593	0.596147	0.551077	0.991343	fz2
FBgn0016917	58003.1	-0.0509495	0.101401	-0.502456	0.615347	0.999155	Stat92E
FBgn0016919	4037.21	-0.521397	0.329302	-1.58334	0.113344	0.583705	nompB
FBgn0016920	1911.62	-1.17139	0.804816	-1.45547	0.145539	0.65115	nompC
FBgn0016926	36576.7	-0.153561	0.230738	-0.66552	0.505718	0.986039	Pino
FBgn0016930	38614.4	-0.0751123	0.273625	-0.274508	0.783694	0.999155	Dyrk2
FBgn0016970	186.583	0.0887688	3.23805	0.0274143	0.978129	0.999155	l(2)k10201
FBgn0016977	372147	0.0783305	0.0926558	0.845393	0.397892	0.93828	spen
FBgn0016978	7378.85	0.202397	0.40211	0.503337	0.614727	0.999155	snRNP-U1-70K
FBgn0016983	4352.79	0.469361	0.564147	0.831983	0.405419	0.941475	smid
FBgn0017414	407.691	2.42521	2.6871	0.902536	0.366772	0.923156	cag
FBgn0017418	22714.5	-0.536483	0.284602	-1.88503	0.0594259	0.400431	ari-1
FBgn0017429	1556.08	-0.680327	0.647353	-1.05094	0.293288	0.869513	CG5989
FBgn0017430	976.048	0.581515	0.972363	0.598043	0.549811	0.990882	Nelf-E
FBgn0017457	1828.68	-0.0586847	0.679912	-0.0863121	0.931218	0.999155	U2af38
FBgn0017545	25852.1	-0.249933	0.362067	-0.690295	0.490008	0.980244	RpS3A
FBgn0017550	7058.05	-0.257986	0.266891	-0.966636	0.333726	0.90298	Rga
FBgn0017551	1309.92	0.886912	0.701968	1.26347	0.206422	0.771154	Rca1
FBgn0017558	22547.5	-0.456588	0.221793	-2.05862	0.0395305	0.308868	Pdk
FBgn0017561	3878.33	1.52327	0.440825	3.45549	0.000549292	0.0102337	Ork1
FBgn0017566	23195.1	-0.450911	0.175477	-2.56962	0.0101809	0.113905	ND-75
FBgn0017567	4732.08	-0.292336	1.3782	-0.212114	0.832018	0.999155	ND-23
FBgn0017572	7641.37	0.397743	0.40155	0.990519	0.32192	0.890598	Mo25
FBgn0017577	181.337	0.362123	4.00987	0.0903079	0.928043	0.999155	Mcm5
FBgn0017578	827.294	1.77768	1.6866	1.054	0.291881	0.868331	Max
FBgn0017579	11409	0.3753	0.379028	0.990166	0.322093	0.89079	RpL14
FBgn0017581	302164	-0.00509871	0.274584	-0.0185689	0.985185	0.999899	Lk6
FBgn0017590	57813.1	0.329428	0.187539	1.75659	0.0789881	0.476423	klg
FBgn0019624	16137.8	-0.671224	0.428668	-1.56583	0.117387	0.592654	COX5A
FBgn0019643	19201.8	0.346107	0.364903	0.94849	0.34288	0.910092	AANAT1
FBgn0019644	10165.8	-0.708614	0.332224	-2.13294	0.0329297	0.27182	ATPsynB
FBgn0019650	121479	0.209225	0.160517	1.30344	0.192423	0.744657	toy
FBgn0019660	14556.7	0.0305169	0.278266	0.109668	0.912673	0.999155	lncRNA:roX2
FBgn0019661	370446	0.227912	0.118434	1.92438	0.0543065	0.381162	lncRNA:roX1
FBgn0019662	19529.8	0.35457	0.274316	1.29256	0.196164	0.751046	qm
FBgn0019686	528.434	1.56735	2.12225	0.738533	0.46019	0.970855	lok
FBgn0019830	3048.02	-0.529514	0.746591	-0.709242	0.478174	0.975805	colt
FBgn0019890	20260.3	-0.555895	0.257753	-2.15669	0.0310297	0.261645	Smg5
FBgn0019925	5415.74	-0.915515	0.495174	-1.84888	0.0644756	0.42102	Surf4
FBgn0019929	2287.49	-1.16279	1.7447	-0.666468	0.505112	0.986039	Ser7
FBgn0019932	1252.29	-0.0420672	1.01821	-0.0413147	0.967045	0.999155	SamDC
FBgn0019936	3953.53	-0.143811	0.6762	-0.212676	0.83158	0.999155	RpS20
FBgn0019938	2213.81	-1.05558	0.772436	-1.36656	0.171762	0.70345	RpI1
FBgn0019940	10944	-0.345607	0.238622	-1.44835	0.14752	0.656218	Rh6
FBgn0019949	892.106	-1.4437	0.761381	-1.89616	0.0579387	0.395395	Cdk9
FBgn0019952	1112.36	-0.444835	0.962721	-0.46206	0.644038	0.999155	Orct
FBgn0019957	8126.67	-0.749018	0.257331	-2.91072	0.00360602	0.050674	ND-42
FBgn0019960	15140.8	-0.501458	0.202844	-2.47214	0.0134308	0.140941	Mitofilin
FBgn0019968	65561.2	0.141233	0.175694	0.803858	0.421479	0.949759	Khc-73
FBgn0019972	1382.16	1.12751	0.709912	1.58824	0.112233	0.581672	Drice
FBgn0019982	2719.96	0.00111743	0.577435	0.00193516	0.998456	1	Gs1l
FBgn0019985	24419.8	-0.124805	0.282414	-0.441922	0.658546	0.999155	mGluR
FBgn0019990	6117.16	-0.293998	0.393709	-0.746739	0.455221	0.96925	Gcn2
FBgn0020018	922.219	0.553929	2.14291	0.258493	0.796026	0.999155	Ppox
FBgn0020224	15071.2	-0.110646	0.358444	-0.308684	0.757562	0.999155	Cbl
FBgn0020235	13629.4	-1.32971	0.264999	-5.0178	5.22656e-07	1.92668e-05	ATPsyngamma
FBgn0020236	56212.3	-0.128357	0.13985	-0.917825	0.358711	0.916642	ATPCL
FBgn0020238	114727	0.145164	0.250846	0.578699	0.562793	0.991837	14-3-3epsilon
FBgn0020248	784.171	-0.952842	2.0513	-0.464505	0.642286	0.999155	stet
FBgn0020249	4422.37	0.105894	0.521964	0.202877	0.839231	0.999155	stck
FBgn0020251	43278.2	0.0135573	0.225504	0.0601198	0.95206	0.999155	sfl
FBgn0020255	7997.57	-0.300085	0.460082	-0.652241	0.514246	0.986039	Ran
FBgn0020257	10646	-0.0759465	0.24502	-0.30996	0.756591	0.999155	Ppa
FBgn0020258	657.439	1.094	1.93495	0.565392	0.571807	0.991837	ppk
FBgn0020261	7793.21	-0.0363786	0.508854	-0.0714913	0.943007	0.999155	pcm
FBgn0020269	78025.8	0.203702	0.239586	0.850226	0.395199	0.935508	mspo
FBgn0020270	663.098	-12.4444	2.71905	-4.57672	4.72315e-06	0.000149238	mre11
FBgn0020272	314.78	0.162272	3.07808	0.0527185	0.957956	0.999155	mst
FBgn0020277	163.777	-12.1074	3.08056	-3.93025	8.48569e-05	0.00194674	lush
FBgn0020278	6678.31	0.40064	0.431863	0.9277	0.353563	0.914419	loco
FBgn0020279	42654.6	0.284805	0.192325	1.48085	0.138645	0.637842	lig
FBgn0020294	11551.8	-0.587786	0.294169	-1.99812	0.0457033	0.340446	ko
FBgn0020299	8067.84	-0.189894	0.445918	-0.42585	0.670217	0.999155	stumps
FBgn0020300	1874.79	-0.456147	0.591555	-0.771098	0.440649	0.95909	geko
FBgn0020304	37147.4	-0.200052	0.179054	-1.11727	0.263879	0.840901	drongo
FBgn0020305	869.313	0.276978	0.887303	0.312157	0.754921	0.999155	dbe
FBgn0020306	34094.4	0.230202	0.251761	0.914367	0.360524	0.917524	dom
FBgn0020307	5437.93	0.44258	0.489976	0.903269	0.366383	0.923156	dve
FBgn0020309	67058.3	0.0783334	0.104063	0.752749	0.451601	0.968567	crol
FBgn0020312	4089.05	0.517861	0.469602	1.10277	0.270128	0.849075	Tmtc3
FBgn0020370	8716.82	0.548336	0.256342	2.13908	0.0324294	0.269193	TppII
FBgn0020372	22351.7	0.323174	0.220747	1.464	0.143195	0.646362	TM4SF
FBgn0020378	5674.88	-1.14104	0.559842	-2.03814	0.0415359	0.318832	Sp1
FBgn0020379	7620.39	0.0751847	0.330764	0.227306	0.820186	0.999155	Rfx
FBgn0020381	2077.09	-0.319305	0.930494	-0.343156	0.731481	0.999155	Dredd
FBgn0020385	17129.7	0.608432	0.27649	2.20056	0.0277673	0.24194	pug
FBgn0020386	42091.9	0.124086	0.125834	0.986108	0.32408	0.892871	Pdk1
FBgn0020388	3614.7	-0.0997852	0.364578	-0.273701	0.784315	0.999155	Gcn5
FBgn0020389	3686.02	0.686929	0.481721	1.42599	0.153872	0.665646	Papss
FBgn0020391	1395.18	-0.091698	2.54735	-0.0359974	0.971284	0.999155	Nrk
FBgn0020392	1255.16	0.329447	1.14761	0.287072	0.774057	0.999155	Nmt
FBgn0020407	1387.45	-0.21273	0.615407	-0.345674	0.729588	0.999155	asun
FBgn0020412	19579.5	0.130492	0.266976	0.488777	0.624999	0.999155	JIL-1
FBgn0020414	4279.36	-0.07006	0.655841	-0.106825	0.914928	0.999155	Idgf3
FBgn0020415	3523.28	0.121159	0.641811	0.188776	0.850268	0.999155	Idgf2
FBgn0020440	14185	0.385346	0.344839	1.11747	0.263795	0.840901	Fak
FBgn0020443	11187.9	-0.179632	0.356322	-0.504128	0.614171	0.999155	eRF3
FBgn0020445	3272.34	-0.145542	0.560062	-0.259867	0.794966	0.999155	E23
FBgn0020493	17530.1	0.138745	0.215119	0.644969	0.518947	0.986039	Dad
FBgn0020496	54994.3	0.0214814	0.216145	0.0993844	0.920833	0.999155	CtBP
FBgn0020497	12669.1	-0.282103	0.217008	-1.29997	0.193612	0.747247	emb
FBgn0020503	55621.3	-0.319182	0.184345	-1.73144	0.0833741	0.492592	CLIP-190
FBgn0020510	6761.67	0.190941	0.549716	0.347344	0.728333	0.999155	Abi
FBgn0020513	9023.68	0.0571882	0.30433	0.187915	0.850944	0.999155	Paics
FBgn0020521	23779.6	-0.615822	0.28156	-2.18718	0.0287296	0.248318	pio
FBgn0020545	2548.54	-0.197856	0.646114	-0.306224	0.759434	0.999155	kraken
FBgn0020616	4073.76	0.22981	0.619443	0.370994	0.710642	0.999155	SA
FBgn0020617	1212.29	-1.53661	0.815139	-1.88509	0.0594172	0.400431	Rx
FBgn0020618	21091.1	0.266024	0.261296	1.01809	0.308634	0.87922	Rack1
FBgn0020620	10168	0.250238	0.301596	0.829713	0.406701	0.941475	RN-tre
FBgn0020621	27286.3	-0.284349	0.208999	-1.36053	0.173663	0.706946	Pkn
FBgn0020622	9995.27	-0.179	0.295621	-0.605506	0.544843	0.990882	Pi3K21B
FBgn0020626	10095.5	-0.450762	0.322703	-1.39683	0.162464	0.684764	Osbp
FBgn0020637	233.237	-12.1537	2.15154	-5.64881	1.61567e-08	8.18935e-07	Lcp65Ag2
FBgn0020642	190.496	9.58934	4.61809	2.07647	0.0378501	0.299952	Lcp65Ac
FBgn0020647	40571.9	-0.0771452	0.129057	-0.59776	0.55	0.990882	KrT95D
FBgn0020653	10702	0.162349	0.231775	0.70046	0.48364	0.976996	Trxr-1
FBgn0020655	3182.87	0.342063	0.583145	0.586583	0.557484	0.991814	ArfGAP1
FBgn0020762	17828.8	0.366038	0.202267	1.80968	0.0703461	0.446509	Atet
FBgn0020764	9909.57	0.110382	0.373054	0.295887	0.767316	0.999155	Alas
FBgn0020767	45964.3	0.351789	0.146063	2.40847	0.0160195	0.160868	Spred
FBgn0020887	5838.91	-0.213454	0.402955	-0.529722	0.596305	0.998961	Su(z)12
FBgn0020907	6969.2	0.201341	0.316056	0.637042	0.524098	0.986039	Scp2
FBgn0020908	27471.4	-2.26554	0.538167	-4.20973	2.55671e-05	0.000695715	Scp1
FBgn0020909	195.433	-24.523	3.21316	-7.63203	2.31083e-14	4.32909e-12	Rtc1
FBgn0020910	22738.1	-0.262761	0.274828	-0.95609	0.339027	0.90791	RpL3
FBgn0020912	1425.67	-0.990676	1.98202	-0.499832	0.617194	0.999155	Ptx1
FBgn0020930	3246.29	-0.241495	0.899193	-0.268569	0.788262	0.999155	Dgkepsilon
FBgn0021738	1218.65	0.151278	0.751962	0.201178	0.840559	0.999155	Crg-1
FBgn0021742	284.927	-0.909696	2.19298	-0.414821	0.678273	0.999155	C901
FBgn0021760	17589.7	0.142031	0.225717	0.629245	0.529189	0.986372	chb
FBgn0021761	2904.09	-0.59015	0.41339	-1.42759	0.153411	0.665445	Nup154
FBgn0021764	17167.2	0.0962012	0.183627	0.523896	0.600351	0.998961	sdk
FBgn0021765	4054.1	0.897009	0.563177	1.59277	0.111213	0.579389	scu
FBgn0021768	518.334	-2.21885	2.3554	-0.942027	0.346179	0.910732	nudC
FBgn0021795	2303.1	0.261778	0.46285	0.565579	0.57168	0.991837	Tapdelta
FBgn0021796	11510.5	-0.255748	0.237601	-1.07638	0.281759	0.856429	Tor
FBgn0021800	36428.8	0.37163	0.303558	1.22425	0.220859	0.79051	Reph
FBgn0021814	1303.36	0.343378	1.0181	0.337275	0.73591	0.999155	Vps28
FBgn0021825	2724.32	0.575196	0.729741	0.788218	0.430569	0.952547	DCTN2-p50
FBgn0021847	5776.21	-0.797312	0.325897	-2.44652	0.0144245	0.147949	Ttc7
FBgn0021856	1255.26	0.182499	1.09101	0.167275	0.867153	0.999155	l(2)k14505
FBgn0021872	31471.9	0.256816	0.193923	1.32432	0.185396	0.732582	Xbp1
FBgn0021874	349.632	-0.242078	2.98328	-0.0811449	0.935327	0.999155	Nle
FBgn0021875	668.166	-1.0397	1.92292	-0.540689	0.588722	0.998446	Zfrp8
FBgn0021895	5841.07	0.16773	0.497186	0.337358	0.735847	0.999155	ytr
FBgn0021906	17697.7	-0.487877	0.411002	-1.18704	0.235211	0.810952	RFeSP
FBgn0021944	1150.38	-1.20337	1.67769	-0.717281	0.473201	0.974184	Coprox
FBgn0021967	7528.29	-0.485131	0.502085	-0.966232	0.333928	0.90298	ND-PDSW
FBgn0021979	19291.7	-0.0592296	0.169114	-0.350234	0.726163	0.999155	l(2)k09913
FBgn0021995	1675.2	0.336463	0.661861	0.508359	0.611202	0.999155	Rs1
FBgn0022023	7842.15	-0.306094	0.297912	-1.02746	0.304202	0.87734	eIF3h
FBgn0022027	777.287	0.0627879	1.08803	0.0577077	0.953981	0.999155	Vps25
FBgn0022029	5310.69	-0.397455	0.419461	-0.947539	0.343364	0.910092	l(2)k01209
FBgn0022069	2151.85	0.337703	0.643969	0.524409	0.599994	0.998961	Nnp-1
FBgn0022097	4953.33	0.410344	0.660001	0.621733	0.534118	0.987945	Vha36-1
FBgn0022153	13706.4	0.301733	0.309772	0.97405	0.330032	0.897991	l(2)k05819
FBgn0022160	13884.9	-0.195037	0.245054	-0.795894	0.426094	0.951887	Gpo1
FBgn0022238	12231	-0.00353659	0.23891	-0.014803	0.988189	0.999899	lolal
FBgn0022288	1395.25	-0.379218	1.04052	-0.364449	0.715523	0.999155	l(2)09851
FBgn0022338	274.621	-11.6068	3.28726	-3.53085	0.00041422	0.00797559	dnk
FBgn0022343	2250.66	0.201708	0.64059	0.314879	0.752854	0.999155	CG3760
FBgn0022344	2099.47	-1.01446	1.43351	-0.707677	0.479146	0.976633	CG10340
FBgn0022349	7216.51	-0.203314	0.487253	-0.417267	0.676483	0.999155	CG1910
FBgn0022355	104331	-0.557844	0.172496	-3.23395	0.00122092	0.0204897	Tsf1
FBgn0022361	35810.3	-0.233571	0.189827	-1.23044	0.218532	0.787675	Pur-alpha
FBgn0022382	235075	0.167846	0.0982812	1.70782	0.0876702	0.508315	Pka-R2
FBgn0022699	3222.1	1.00126	0.605083	1.65474	0.0979767	0.544859	D19B
FBgn0022702	1137.33	0.438195	0.9955	0.440176	0.659809	0.999155	Cht2
FBgn0022709	6003.05	-0.979557	0.436459	-2.24433	0.0248113	0.222476	Adk1
FBgn0022710	30954.9	0.0292667	0.250968	0.116615	0.907165	0.999155	Ac13E
FBgn0022724	467.741	0.329291	2.11802	0.155471	0.87645	0.999155	Taf8
FBgn0022764	74166.9	0.189662	0.125617	1.50985	0.131083	0.623263	Sin3A
FBgn0022768	20142.6	0.0172451	0.248848	0.0692999	0.944751	0.999155	Pp2C1
FBgn0022770	393.199	-0.12906	2.70258	-0.0477546	0.961912	0.999155	Peritrophin-A
FBgn0022774	1320.54	-0.846388	0.555976	-1.52235	0.127923	0.614399	Oat
FBgn0022786	1878.58	0.244023	0.570369	0.427833	0.668773	0.999155	Hira
FBgn0022787	16752	-0.0640787	0.160352	-0.399614	0.689441	0.999155	Hel89B
FBgn0022800	1842.98	-0.013261	0.777416	-0.0170578	0.986391	0.999899	Cad96Ca
FBgn0022893	18307.8	-0.141993	0.273553	-0.51907	0.603712	0.999155	Df31
FBgn0022935	4566.44	-0.471994	0.445473	-1.05953	0.289357	0.866089	D19A
FBgn0022936	252.49	0.634833	3.15671	0.201106	0.840616	0.999155	CycH
FBgn0022942	3964.66	0.19953	0.64128	0.311143	0.755692	0.999155	Cbp80
FBgn0022943	567.328	-0.357314	1.75695	-0.203372	0.838844	0.999155	Cbp20
FBgn0022959	18464	-0.0970057	0.456376	-0.212557	0.831673	0.999155	yps
FBgn0022960	4713.95	-0.247345	0.320214	-0.772435	0.439857	0.958461	vimar
FBgn0022984	9239.37	-0.264392	0.289086	-0.914578	0.360413	0.917524	qkr58E-3
FBgn0022985	6897.12	0.0160122	0.548966	0.0291679	0.976731	0.999155	qkr58E-2
FBgn0022986	9611.04	0.251228	0.322744	0.778415	0.436325	0.956401	qkr58E-1
FBgn0022987	17424.4	-0.0764472	0.183906	-0.415687	0.677639	0.999155	qkr54B
FBgn0023001	1618.78	0.415487	0.803442	0.517133	0.605063	0.999155	melt
FBgn0023023	18091.5	0.0305966	0.376419	0.0812832	0.935217	0.999155	CRMP
FBgn0023076	12241.3	-0.0663625	0.298928	-0.222002	0.824312	0.999155	Clk
FBgn0023081	11654.7	0.116082	0.377189	0.307754	0.758269	0.999155	gek
FBgn0023091	175.865	2.41469	2.94165	0.820862	0.411725	0.942824	dimm
FBgn0023094	2306.67	-0.353186	0.763852	-0.462375	0.643813	0.999155	cyc
FBgn0023095	43765.7	0.32363	0.126725	2.5538	0.0106555	0.117387	caps
FBgn0023096	299.49	-11.9068	2.62182	-4.54142	5.58754e-06	0.000174001	btv
FBgn0023097	18487.6	0.281427	0.327059	0.860477	0.389526	0.934747	bon
FBgn0023130	2414.72	-0.236681	0.562521	-0.42075	0.673937	0.999155	a6
FBgn0023143	26364.7	0.0314874	0.258731	0.1217	0.903137	0.999155	Uba1
FBgn0023169	9409.87	0.372065	0.247027	1.50617	0.132024	0.625391	AMPKalpha
FBgn0023170	6273.75	-0.335694	0.728579	-0.460751	0.644977	0.999155	RpL39
FBgn0023171	703.889	0.86429	1.11444	0.775536	0.438023	0.957526	rnh1
FBgn0023172	23620.9	-0.258998	0.189122	-1.36947	0.170852	0.701796	RhoGEF2
FBgn0023174	1452.3	-0.521091	0.758508	-0.686995	0.492086	0.980603	Prosbeta2
FBgn0023175	2939.94	-0.0727438	0.633647	-0.114802	0.908602	0.999155	Prosalpha7
FBgn0023177	2108.42	1.11399	0.69996	1.5915	0.111497	0.580432	Pp4-19C
FBgn0023178	437.103	-2.06377	2.09335	-0.985869	0.324198	0.892871	Pdf
FBgn0023179	83295.5	0.525927	0.209755	2.50733	0.0121646	0.131165	amon
FBgn0023181	369.602	2.58996	2.78509	0.92994	0.352402	0.913408	Orc4
FBgn0023212	5191.96	0.327641	0.506644	0.646689	0.517833	0.986039	EloB
FBgn0023213	68455.3	-0.15744	0.191776	-0.82096	0.411669	0.942824	eIF4G1
FBgn0023214	970.127	-0.857846	1.88742	-0.454508	0.649463	0.999155	edl
FBgn0023215	49480	0.374142	0.191097	1.95786	0.0502464	0.363003	Mnt
FBgn0023216	2152.62	0.71135	0.400355	1.7768	0.0756011	0.465478	Parg
FBgn0023388	38114.3	0.451575	0.18184	2.48336	0.0130148	0.137868	Dap160
FBgn0023407	69094.1	0.0868861	0.120212	0.722775	0.469818	0.972961	B4
FBgn0023416	22383.4	0.35934	0.244898	1.46731	0.142292	0.645328	Ac3
FBgn0023441	24758.1	-0.183997	0.285754	-0.643901	0.51964	0.986039	fus
FBgn0023458	57068.5	-0.0417469	0.253938	-0.164398	0.869418	0.999155	Rbcn-3A
FBgn0023477	6254.22	-0.525956	0.345339	-1.52301	0.127755	0.613938	Taldo
FBgn0023479	25585	0.11998	0.334458	0.358731	0.719796	0.999155	teq
FBgn0023489	1164.02	1.27884	0.843219	1.51662	0.129363	0.618583	Pph13
FBgn0023506	1357.57	0.0662623	0.528768	0.125314	0.900275	0.999155	Es2
FBgn0023507	6409.73	0.393992	0.383444	1.02751	0.304181	0.87734	D2hgdh
FBgn0023508	7872.03	-0.108334	0.281051	-0.38546	0.699897	0.999155	Ocrl
FBgn0023509	2670.87	-0.0246378	0.528182	-0.0466464	0.962795	0.999155	mip130
FBgn0023511	5036.27	0.287795	0.475015	0.605865	0.544604	0.990882	Edem1
FBgn0023512	2667.45	-0.584203	0.582973	-1.00211	0.316291	0.885725	eIF2Bepsilon
FBgn0023513	1022.66	1.27605	1.87749	0.679656	0.496723	0.984995	CG14803
FBgn0023514	1495.6	0.296354	0.618815	0.478906	0.632005	0.999155	CG14805
FBgn0023515	1325.04	0.67776	0.812262	0.834411	0.404049	0.941475	CG14814
FBgn0023516	3176.94	0.898953	0.429108	2.09493	0.0361768	0.290763	Pex5
FBgn0023517	308.623	-0.162954	2.37987	-0.0684719	0.94541	0.999155	Pgam5
FBgn0023518	14318.3	-0.0764656	0.474583	-0.161122	0.871998	0.999155	trr
FBgn0023519	702.898	0.274696	1.87012	0.146887	0.883221	0.999155	mRpL16
FBgn0023520	554.181	2.79912	1.92593	1.45339	0.146116	0.653253	CG3857
FBgn0023521	341.692	-0.603081	2.25351	-0.267618	0.788993	0.999155	CG3587
FBgn0023522	1858.1	-0.652273	0.952129	-0.685068	0.493301	0.981822	CG11596
FBgn0023524	12095.8	0.332101	0.36726	0.904266	0.365854	0.923156	CG3078
FBgn0023525	583.617	-0.859025	1.93379	-0.444218	0.656885	0.999155	CG3191
FBgn0023526	20473.4	0.200849	0.161603	1.24286	0.213921	0.784458	CG2865
FBgn0023527	1523.06	0.763212	0.818011	0.93301	0.350815	0.913408	CG3071
FBgn0023528	10422.1	0.380722	0.29839	1.27592	0.201983	0.763371	CG2924
FBgn0023529	19788.3	0.104718	0.365466	0.286534	0.774469	0.999155	CG2918
FBgn0023530	754.094	0.96117	2.6341	0.364895	0.715189	0.999155	CG3740
FBgn0023531	70558.9	0.196394	0.182177	1.07804	0.281017	0.856217	CG32809
FBgn0023534	3363.65	0.775314	0.477691	1.62304	0.10458	0.562761	CG17778
FBgn0023536	1243.09	0.637186	1.53747	0.414437	0.678554	0.999155	CG3156
FBgn0023537	5597.15	-0.336547	0.35943	-0.936338	0.349099	0.912909	CG17896
FBgn0023540	8592.93	-1.06145	0.523761	-2.02658	0.0427051	0.325419	CG3630
FBgn0023542	1665.74	1.21146	0.670213	1.80757	0.0706732	0.446941	Nmd3
FBgn0023545	2086.17	1.16914	1.03871	1.12556	0.26035	0.839281	PIG-K
FBgn0023549	4305.83	-0.0467595	0.561129	-0.0833312	0.933588	0.999155	Mct1
FBgn0024150	11930.9	0.322165	0.355328	0.906671	0.364581	0.922382	Ac78C
FBgn0024179	12829.1	0.23922	0.243402	0.982817	0.325698	0.893699	wit
FBgn0024184	536.307	-6.67924	1.50987	-4.42372	9.70155e-06	0.000289569	unc-4
FBgn0024187	30149.9	-0.0813704	0.214498	-0.379353	0.704426	0.999155	syd
FBgn0024188	860.047	-2.65528	1.99811	-1.32889	0.183883	0.729612	san
FBgn0024189	26655.4	0.293645	0.230238	1.2754	0.202168	0.763371	sns
FBgn0024191	985.525	-0.480122	1.9208	-0.249959	0.802619	0.999155	sip1
FBgn0024194	215.538	-24.2388	3.23416	-7.49462	6.64915e-14	1.06214e-11	rasp
FBgn0024196	269.417	-12.2167	2.19945	-5.55443	2.78517e-08	1.32005e-06	robl
FBgn0024222	1411.79	0.177652	0.631194	0.281455	0.778362	0.999155	IKKbeta
FBgn0024232	49724.4	0.258157	0.176122	1.46579	0.142706	0.645617	gprs
FBgn0024234	1844.78	0.159455	0.504218	0.316242	0.751819	0.999155	gbb
FBgn0024236	13115.9	0.556632	0.291924	1.90677	0.0565505	0.389932	foi
FBgn0024244	1518.21	-1.12378	0.55571	-2.02224	0.0431513	0.327373	drm
FBgn0024245	4452.65	-0.216869	0.40599	-0.534172	0.593222	0.998817	dnt
FBgn0024248	494.288	0.799833	2.68744	0.29762	0.765993	0.999155	chico
FBgn0024273	8036.83	0.327936	0.597661	0.5487	0.583211	0.996604	WASp
FBgn0024277	106548	0.0252161	0.16169	0.155953	0.87607	0.999155	trio
FBgn0024285	4448.31	0.00604294	0.687304	0.00879223	0.992985	1	Srp54
FBgn0024288	269.255	0.606894	2.62513	0.231186	0.81717	0.999155	Sox100B
FBgn0024289	9758.58	0.0144383	0.56436	0.0255835	0.97959	0.999155	Sodh-1
FBgn0024291	12207.6	-0.499136	0.266704	-1.8715	0.061276	0.40659	Sirt1
FBgn0024314	2402.18	0.110314	0.429579	0.256796	0.797337	0.999155	Plap
FBgn0024315	9953.42	-0.342093	0.370391	-0.923599	0.355695	0.915412	Picot
FBgn0024320	17429.8	-0.0158354	0.392076	-0.0403885	0.967783	0.999155	Npc1a
FBgn0024321	29023.4	0.255926	0.281578	0.908899	0.363404	0.921164	NK7.1
FBgn0024326	12489.3	0.132812	0.263445	0.504135	0.614166	0.999155	Mkk4
FBgn0024329	9497.51	0.419639	0.228879	1.83345	0.0667355	0.430562	Mekk1
FBgn0024330	1083.15	-1.20975	1.86006	-0.650385	0.515443	0.986039	MED6
FBgn0024352	8259.87	-0.449995	0.350502	-1.28386	0.199192	0.757923	Stip1
FBgn0024360	1059.21	0.470766	0.876329	0.537203	0.591127	0.998801	MTPAP
FBgn0024362	6134.51	0.211745	0.510283	0.414956	0.678174	0.999155	Naa30A
FBgn0024364	1420.1	0.337221	0.829559	0.406506	0.684371	0.999155	CG11417
FBgn0024365	5361.75	-0.243917	0.42102	-0.579348	0.562355	0.991837	CG12773
FBgn0024366	794.499	0.150431	0.793168	0.189658	0.849577	0.999155	CG11409
FBgn0024371	1683.62	0.0849271	0.726892	0.116836	0.90699	0.999155	E2f2
FBgn0024432	3791.36	0.370171	0.641204	0.577306	0.563733	0.991837	Dlc90F
FBgn0024491	174.98	-11.7159	2.7943	-4.19278	2.75552e-05	0.000738162	Bin1
FBgn0024509	2274.19	-1.2453	0.483776	-2.57413	0.0100492	0.113018	Sec13
FBgn0024542	655.655	-2.95356	1.97902	-1.49243	0.135585	0.632194	Neos
FBgn0024555	28596	0.221326	0.174566	1.26787	0.204845	0.768929	flfl
FBgn0024558	696.46	1.67071	1.50481	1.11025	0.266893	0.84554	Dph5
FBgn0024689	2020.52	-0.742837	0.70473	-1.05407	0.291849	0.868331	fws
FBgn0024698	2595.43	0.180572	0.534258	0.337987	0.735373	0.999155	Cpsf160
FBgn0024728	21387.3	-0.158625	0.229073	-0.692463	0.488646	0.980121	Slip1
FBgn0024732	4325.01	0.718466	0.601113	1.19523	0.231999	0.807922	Drep1
FBgn0024733	12536.9	-0.679792	0.268766	-2.5293	0.0114289	0.125109	RpL10
FBgn0024734	5485.27	0.98406	0.267962	3.67239	0.000240288	0.00499451	PRL-1
FBgn0024740	734.339	1.12044	1.00625	1.11348	0.265504	0.84386	Lip2
FBgn0024754	6535.74	0.106646	0.259805	0.410483	0.681451	0.999155	Flo1
FBgn0024804	125720	0.211067	0.215658	0.978713	0.327722	0.895732	Dbp80
FBgn0024806	30258	0.018354	0.248327	0.0739107	0.941081	0.999155	DIP2
FBgn0024807	50630.2	0.32984	0.171052	1.92831	0.0538172	0.378706	DIP1
FBgn0024811	18769.2	0.182197	0.288458	0.631623	0.527633	0.986039	Crk
FBgn0024833	3592.11	-0.103187	0.537617	-0.191934	0.847794	0.999155	AP-1mu
FBgn0024836	13119.8	0.237392	0.393853	0.602742	0.54668	0.990882	stan
FBgn0024841	708.76	1.06054	0.792853	1.33763	0.181018	0.723156	Pcd
FBgn0024846	1407.72	-0.591073	0.575293	-1.02743	0.304219	0.87734	p38b
FBgn0024887	965.676	0.743145	1.91522	0.388021	0.698	0.999155	kin17
FBgn0024889	6743.89	0.715739	0.478795	1.49488	0.134947	0.630922	Kap-alpha1
FBgn0024909	1109.16	0.5847	1.61583	0.361857	0.717459	0.999155	Taf7
FBgn0024913	15680.6	0.436714	0.229969	1.89901	0.0575626	0.394388	Actbeta
FBgn0024921	25512.7	0.142753	0.191054	0.747187	0.454951	0.96925	Tnpo
FBgn0024941	26104.3	0.437486	0.238494	1.83437	0.0665996	0.430006	RSG7
FBgn0024944	50405	0.435107	0.239451	1.8171	0.0692011	0.443484	Oamb
FBgn0024947	6767.35	-0.127484	0.52523	-0.242721	0.808222	0.999155	NTPase
FBgn0024956	919.725	-2.35758	1.81401	-1.29965	0.19372	0.747329	Mat1
FBgn0024957	6797.93	-0.146092	0.309342	-0.472265	0.636738	0.999155	Irp-1B
FBgn0024958	4210.97	0.0245393	0.732222	0.0335134	0.973265	0.999155	Irp-1A
FBgn0024963	135121	0.142545	0.1118	1.27501	0.202307	0.763371	GluClalpha
FBgn0024973	2227.97	-0.952267	0.565659	-1.68347	0.092285	0.526488	CG2701
FBgn0024975	562.033	-0.849326	1.93948	-0.437914	0.661449	0.999155	CG2712
FBgn0024980	188.141	0.370143	4.15422	0.0891004	0.929002	0.999155	Syx4
FBgn0024983	1136.7	0.725805	1.72004	0.421969	0.673047	0.999155	CG4293
FBgn0024985	28354.2	0.333919	0.204646	1.63169	0.102745	0.558111	Rilpl
FBgn0024986	2901.77	1.2354	0.40975	3.01502	0.00256965	0.0384003	CG3719
FBgn0024987	27681.1	0.439744	0.178515	2.46334	0.013765	0.143402	ssx
FBgn0024989	1690.28	-0.659047	0.996862	-0.661122	0.508534	0.986039	CG3777
FBgn0024991	485.813	-1.47374	1.84467	-0.798914	0.42434	0.951887	CG2694
FBgn0024992	2980.44	0.753408	0.626605	1.20236	0.229222	0.804201	Spg7
FBgn0024993	644.548	-0.0885444	1.21571	-0.0728336	0.941939	0.999155	CG2662
FBgn0024994	790.169	1.11493	0.94629	1.17821	0.238712	0.813664	Ugalt
FBgn0024995	600.915	-0.899098	2.10724	-0.426671	0.669619	0.999155	CG2680
FBgn0024996	1480.12	0.319963	1.08653	0.294482	0.76839	0.999155	eIF2Bbeta
FBgn0024997	696.296	-10.3704	1.95844	-5.29521	1.18877e-07	5.0514e-06	CG2681
FBgn0024998	1259.84	-0.218707	0.632428	-0.345822	0.729477	0.999155	CG2685
FBgn0025109	664.282	-0.150367	1.16826	-0.12871	0.897587	0.999155	Bem46
FBgn0025111	387.082	0.322203	1.56971	0.205263	0.837367	0.999155	Ant2
FBgn0025185	1046.5	-0.17826	1.02573	-0.173788	0.862032	0.999155	az2
FBgn0025186	7060.08	-0.360199	0.302476	-1.19084	0.233717	0.809462	ari-2
FBgn0025335	1601.73	-0.287202	0.963557	-0.298064	0.765654	0.999155	Cpes
FBgn0025336	1332.86	1.13011	1.91065	0.59148	0.554199	0.991652	CG4882
FBgn0025352	5672.01	0.228057	0.581792	0.39199	0.695066	0.999155	Mtpbeta
FBgn0025360	3587.48	-0.506898	0.586869	-0.863733	0.387735	0.934591	Optix
FBgn0025373	2371.99	-0.531994	0.538335	-0.988221	0.323044	0.892277	Fpps
FBgn0025382	2422.6	-1.0249	1.66088	-0.617081	0.537181	0.989439	Rab27
FBgn0025388	1629.05	-0.352157	0.841243	-0.418615	0.675497	0.999155	CG12179
FBgn0025390	19906.4	-0.0547438	0.32063	-0.170738	0.864429	0.999155	Mur2B
FBgn0025391	6427.91	0.0375158	0.334503	0.112154	0.910701	0.999155	Scgdelta
FBgn0025394	10394.4	0.0610209	0.396078	0.154063	0.87756	0.999155	inc
FBgn0025454	6196.31	-0.885694	0.470304	-1.88324	0.0596681	0.400489	Cyp6g1
FBgn0025455	35598.4	-0.0933475	0.148708	-0.627724	0.530185	0.986372	CycT
FBgn0025456	756.834	2.12849	2.05371	1.03641	0.30001	0.871429	CREG
FBgn0025457	1253.72	2.09395	0.915449	2.28735	0.0221755	0.203713	Bub3
FBgn0025463	2529.21	0.6482	0.434886	1.4905	0.136092	0.632504	Bap60
FBgn0025469	510.265	-11.1134	2.75322	-4.0365	5.42554e-05	0.00133224	slv
FBgn0025519	1405.57	0.453999	0.792466	0.572894	0.566717	0.991837	fidipidine
FBgn0025525	27626.3	0.00267847	0.185521	0.0144376	0.988481	0.999899	bab2
FBgn0025571	18310.4	0.27611	0.178728	1.54486	0.12238	0.602884	SF1
FBgn0025574	27984.1	0.3357	0.232969	1.44096	0.149595	0.65837	Pli
FBgn0025582	4330.77	-0.709137	0.41476	-1.70975	0.0873115	0.507171	eIF3e
FBgn0025583	1859.25	-2.1659	0.612284	-3.53742	0.000404062	0.00782108	BomS2
FBgn0025592	2715.16	-0.334342	0.549478	-0.608472	0.542874	0.990882	Gk1
FBgn0025595	942.51	-1.41927	1.29956	-1.09211	0.274784	0.853124	AkhR
FBgn0025608	6878.1	0.11569	0.418704	0.276306	0.782313	0.999155	Faf2
FBgn0025615	1486.46	-1.36498	1.97659	-0.690574	0.489833	0.980121	Torsin
FBgn0025620	477.982	-1.66329	2.61047	-0.637162	0.524019	0.986039	CG13360
FBgn0025621	3878.73	0.880335	0.445777	1.97483	0.0482871	0.354791	CG16989
FBgn0025624	690.767	-0.257837	2.14413	-0.120252	0.904283	0.999155	CG4025
FBgn0025625	10977.7	0.506375	0.495805	1.02132	0.307104	0.878341	Sik2
FBgn0025626	3635.32	0.59043	0.539942	1.0935	0.274172	0.853124	CG4281
FBgn0025628	4254.06	0.469624	0.439071	1.06958	0.284807	0.860505	CG4199
FBgn0025629	1690.53	1.3125	1.27728	1.02757	0.304151	0.87734	CG4045
FBgn0025630	1371.91	-0.447469	0.827317	-0.540867	0.588599	0.998446	Rtca
FBgn0025632	2082.17	0.0413025	1.52097	0.0271554	0.978336	0.999155	CG4313
FBgn0025633	14779.8	0.101613	0.248412	0.40905	0.682503	0.999155	CG13366
FBgn0025634	951.919	-0.307418	1.07697	-0.285447	0.775302	0.999155	CG13367
FBgn0025635	1210.73	-0.570792	0.627067	-0.910257	0.362687	0.919888	CG17829
FBgn0025637	7134.86	-0.0623304	0.453661	-0.137394	0.890719	0.999155	SkpA
FBgn0025638	3346.83	0.996605	0.538775	1.84976	0.0643478	0.420503	Roc1a
FBgn0025639	34218.9	-0.00542455	0.254039	-0.0213532	0.982964	0.999899	Hmt4-20
FBgn0025640	1646.52	-1.97894	0.610497	-3.24151	0.00118897	0.0200706	CG13369
FBgn0025641	26690.5	0.264478	0.181082	1.46055	0.14414	0.647706	DAAM
FBgn0025674	3441.39	0.27345	0.620766	0.440504	0.659572	0.999155	CycK
FBgn0025676	2968.04	-0.377406	0.746634	-0.505477	0.613224	0.999155	CkIIalpha-i3
FBgn0025678	2751.16	-0.397976	0.558167	-0.713006	0.475842	0.974701	CaBP1
FBgn0025680	8147.79	-0.814627	0.329896	-2.46934	0.0135362	0.141599	cry
FBgn0025681	16364.5	-0.424845	0.238529	-1.7811	0.0748958	0.461465	CG3558
FBgn0025682	3330.84	-0.555314	0.501111	-1.10817	0.26779	0.846137	scf
FBgn0025684	1612.79	1.3976	1.67481	0.834479	0.404011	0.941475	MFS18
FBgn0025693	2441.31	-0.480931	0.475004	-1.01248	0.311309	0.881521	ZnT41F
FBgn0025697	3087.13	-0.845595	0.48747	-1.73466	0.0828011	0.491226	santa-maria
FBgn0025700	1209.95	0.309145	0.816969	0.378405	0.70513	0.999155	CG5885
FBgn0025702	16436.9	-0.188849	0.186108	-1.01473	0.310235	0.881101	Srpk79D
FBgn0025709	462.488	1.6512	1.70193	0.970191	0.331952	0.901295	CNT2
FBgn0025712	2534.48	-0.179699	1.01148	-0.17766	0.85899	0.999155	CG13920
FBgn0025716	1026.6	1.54509	1.64013	0.942056	0.346164	0.910732	Bap55
FBgn0025720	3132.13	0.304307	0.593826	0.512452	0.608335	0.999155	Ate1
FBgn0025724	5384.22	0.329834	0.514233	0.64141	0.521256	0.986039	beta'COP
FBgn0025725	9172.02	-0.651192	0.359821	-1.80977	0.0703319	0.446509	alphaCOP
FBgn0025726	444940	0.00102067	0.150198	0.00679552	0.994578	1	unc-13
FBgn0025740	16497.9	-0.357078	0.310808	-1.14887	0.250609	0.830167	PlexB
FBgn0025741	93176.2	0.320058	0.178846	1.78957	0.0735233	0.457584	PlexA
FBgn0025742	2068.76	-0.944014	1.9259	-0.490167	0.624016	0.999155	mtm
FBgn0025743	6636.41	0.456453	0.292747	1.55921	0.118947	0.59515	mbt
FBgn0025777	8356.19	0.238583	0.45918	0.519584	0.603353	0.999155	homer
FBgn0025781	1294.52	-1.04038	0.779499	-1.33467	0.181983	0.724502	Cdc16
FBgn0025790	7874.86	-0.328837	0.367216	-0.895486	0.370527	0.925085	TBPH
FBgn0025800	27497.4	0.060637	0.1604	0.378036	0.705404	0.999155	Smox
FBgn0025802	11340.1	0.21649	0.339188	0.63826	0.523305	0.986039	Sbf
FBgn0025808	884.896	-0.208182	0.867494	-0.239981	0.810345	0.999155	Rad17
FBgn0025809	1879.23	-0.0828217	0.641352	-0.129136	0.89725	0.999155	Paf-AHalpha
FBgn0025814	809.128	-0.124727	1.14811	-0.108637	0.913491	0.999155	Mgstl
FBgn0025815	428.809	-10.7683	1.95466	-5.509	3.60869e-08	1.68262e-06	Mcm6
FBgn0025820	738.185	1.28779	1.15955	1.1106	0.266743	0.84554	JTBR
FBgn0025827	1089.72	0.00234727	0.919617	0.00255245	0.997963	1	CG6421
FBgn0025830	2012.38	-0.142962	0.493854	-0.289482	0.772213	0.999155	IntS8
FBgn0025832	312.566	3.26599	3.78533	0.862802	0.388246	0.934591	Fen1
FBgn0025833	25078.1	0.616966	0.181403	3.40108	0.000671206	0.012138	CG8910
FBgn0025836	34564.2	0.0467738	0.147128	0.317913	0.750551	0.999155	RhoGAP1A
FBgn0025839	3479	-0.3339	0.560296	-0.595935	0.551219	0.991343	ND-B14.5A
FBgn0025864	20541.7	-0.156402	0.238757	-0.655066	0.512425	0.986039	Crag
FBgn0025865	4256.55	0.242739	0.461631	0.525828	0.599008	0.998961	Cortactin
FBgn0025866	3934.5	0.10912	0.410255	0.265981	0.790254	0.999155	CalpB
FBgn0025874	1583.91	-7.36481	1.39554	-5.27738	1.31043e-07	5.43451e-06	Meics
FBgn0025878	1578.86	0.357928	0.873418	0.409801	0.681952	0.999155	wrapper
FBgn0025885	18882.8	-0.0175504	0.247885	-0.0708006	0.943556	0.999155	Inos
FBgn0025936	39172.9	0.0854393	0.160542	0.532194	0.594592	0.998961	Eph
FBgn0026015	4441.16	0.0148513	0.558975	0.0265687	0.978804	0.999155	Top3beta
FBgn0026056	9869.09	0.325567	0.615373	0.529057	0.596766	0.998961	Rlip
FBgn0026059	74655	0.00651179	0.166781	0.0390441	0.968855	0.999155	Mhcl
FBgn0026061	10219.7	-0.731533	0.432031	-1.69324	0.0904092	0.519103	Mipp1
FBgn0026076	14124	-0.0623741	0.3182	-0.196022	0.844593	0.999155	UBL3
FBgn0026077	8678.64	0.178969	0.799029	0.223983	0.822771	0.999155	Gasp
FBgn0026079	897.048	-1.90415	1.76787	-1.07709	0.28144	0.856429	Nsun2
FBgn0026080	1771.79	0.455451	0.654784	0.695574	0.486696	0.978838	Tip60
FBgn0026083	45383.4	-0.0255914	0.122517	-0.20888	0.834542	0.999155	tyf
FBgn0026084	9524.34	0.0676282	0.410201	0.164866	0.869049	0.999155	cib
FBgn0026088	549.745	-2.11467	2.09447	-1.00964	0.312666	0.882675	CG14818
FBgn0026089	468.114	-10.8993	1.92768	-5.65413	1.5664e-08	7.99511e-07	CG14817
FBgn0026090	1420.97	0.31473	0.675033	0.466244	0.641041	0.999155	CG14812
FBgn0026147	15044.6	0.105427	0.176246	0.598182	0.549718	0.990882	TTLL4A
FBgn0026148	594.345	0.0346643	1.88284	0.0184106	0.985311	0.999899	CG12253
FBgn0026149	1187.06	-0.709951	0.661632	-1.07303	0.283258	0.858231	BCL7-like
FBgn0026160	59139.8	0.272391	0.153927	1.76962	0.0767904	0.469783	tna
FBgn0026176	351.083	-25.5666	3.09378	-8.26387	1.41025e-16	6.75824e-14	SkpB
FBgn0026179	77836.9	0.165198	0.164412	1.00478	0.315004	0.885326	siz
FBgn0026181	20457.9	0.121647	0.169167	0.719095	0.472082	0.973275	Rok
FBgn0026189	33197.9	0.248118	0.208237	1.19151	0.233452	0.809462	promL
FBgn0026190	329.719	9.55139	2.8935	3.30098	0.000963479	0.0165557	PH4alphaMP
FBgn0026192	7093.32	0.744154	0.605811	1.22836	0.219312	0.789521	par-6
FBgn0026199	11341.8	-0.193368	0.214291	-0.902361	0.366865	0.923156	myo
FBgn0026206	221695	0.116234	0.0972404	1.19533	0.231958	0.807922	mei-P26
FBgn0026207	851.007	-1.73981	2.20779	-0.788034	0.430677	0.952547	mbo
FBgn0026238	14840.2	-0.00875621	0.263919	-0.0331776	0.973533	0.999155	gus
FBgn0026239	11842.9	-0.522917	0.370934	-1.40973	0.158619	0.67501	gukh
FBgn0026250	17840.9	-0.318662	0.196064	-1.62529	0.1041	0.561931	eIF1A
FBgn0026252	7585.81	-0.561542	0.434154	-1.29342	0.195866	0.750574	msk
FBgn0026255	2009	-0.694428	0.92148	-0.7536	0.451089	0.968392	clumsy
FBgn0026259	24743	0.452695	0.163173	2.77433	0.00553154	0.070899	eIF5B
FBgn0026261	933.493	-0.827224	0.807001	-1.02506	0.305335	0.878341	bonsai
FBgn0026262	30589.8	0.100809	0.13816	0.72966	0.465598	0.972693	bip2
FBgn0026263	579.758	0.621977	0.95999	0.647899	0.51705	0.986039	bip1
FBgn0026268	2905.14	-1.21886	0.561453	-2.17091	0.0299382	0.255185	antdh
FBgn0026309	964.194	-0.130947	2.83372	-0.0462102	0.963143	0.999155	aft
FBgn0026313	22587.4	0.186085	0.165435	1.12482	0.260665	0.839281	X11L
FBgn0026314	4542.92	-0.0255385	0.507071	-0.0503647	0.959832	0.999155	Ugt35B1
FBgn0026315	430.127	0.770144	2.43733	0.315979	0.752019	0.999155	Ugt35A1
FBgn0026316	3054.45	0.251505	0.528702	0.475702	0.634287	0.999155	Ubc10
FBgn0026317	5704.86	-0.401286	0.345181	-1.16254	0.245017	0.820145	Tsc1
FBgn0026319	1391.27	-0.805037	0.497701	-1.61751	0.105768	0.564636	Traf4
FBgn0026323	7294.9	-0.566976	0.256502	-2.21041	0.0270766	0.237844	Tak1
FBgn0026324	272.811	-24.614	4.12575	-5.96593	2.43239e-09	1.57758e-07	Taf10b
FBgn0026326	2795.95	-0.477333	0.450896	-1.05863	0.289767	0.866089	Mad1
FBgn0026369	7885.67	-0.225149	0.353111	-0.637617	0.523723	0.986039	Sara
FBgn0026371	961.954	0.495723	1.12455	0.44082	0.659343	0.999155	SAK
FBgn0026372	21238.3	-0.141623	0.165393	-0.856282	0.391842	0.935113	RpL23A
FBgn0026373	437.006	-0.308699	2.70751	-0.114016	0.909225	0.999155	RpII33
FBgn0026374	4816.91	-0.564179	0.391469	-1.44119	0.149532	0.65837	Rhp
FBgn0026375	61422.2	0.205552	0.168053	1.22314	0.221277	0.791023	RhoGAPp190
FBgn0026376	23763.1	0.0615786	0.250457	0.245865	0.805787	0.999155	Rgl
FBgn0026378	919.933	1.12897	0.765599	1.47462	0.140314	0.640056	Rep
FBgn0026379	7405.15	0.0570021	0.328045	0.173763	0.862052	0.999155	Pten
FBgn0026380	849.247	-0.725014	0.686674	-1.05583	0.291044	0.868331	Prosbeta3
FBgn0026393	604.331	-0.601393	1.86763	-0.322009	0.747446	0.999155	Or43b
FBgn0026396	359.416	1.73737	1.51473	1.14698	0.251389	0.831399	Or22c
FBgn0026400	1265.02	-0.0930371	0.994678	-0.0935349	0.925479	0.999155	Noa36
FBgn0026401	54639.4	-0.026857	0.136627	-0.196572	0.844163	0.999155	Nipped-B
FBgn0026402	848.579	0.0709349	1.65346	0.0429009	0.965781	0.999155	NiPp1
FBgn0026403	3384.51	-1.5963	0.310878	-5.1348	2.82442e-07	1.09745e-05	Ndg
FBgn0026404	1132.05	0.437536	0.914247	0.478575	0.632241	0.999155	Dronc
FBgn0026409	46117.7	0.051405	0.179374	0.286579	0.774434	0.999155	Mpcp2
FBgn0026411	10396.3	0.544812	0.333791	1.63219	0.102639	0.558018	Lim1
FBgn0026415	35634.8	-0.530259	0.200128	-2.6496	0.00805871	0.095156	Idgf4
FBgn0026418	18565	0.0433922	0.202406	0.214382	0.830249	0.999155	Hsc70Cb
FBgn0026427	20282.9	0.0629176	0.249728	0.251944	0.801084	0.999155	Su(var)2-HP2
FBgn0026428	12201.3	0.416737	0.271718	1.53371	0.1251	0.607678	HDAC6
FBgn0026430	4456.7	-0.251533	0.414535	-0.606784	0.543994	0.990882	Grip84
FBgn0026431	1339.91	1.199	0.806029	1.48754	0.136872	0.634079	Grip75
FBgn0026432	4437.86	0.672467	0.394384	1.70511	0.0881744	0.510131	Grip163
FBgn0026433	1696.63	1.80308	0.976988	1.84555	0.0649572	0.42333	Grip128
FBgn0026438	30363.8	0.0791887	0.205587	0.385184	0.700101	0.999155	Eaat2
FBgn0026439	28262.7	-0.45397	0.159651	-2.84351	0.00446197	0.0598584	Eaat1
FBgn0026441	8293.19	0.179541	0.254115	0.706534	0.479856	0.976996	ear
FBgn0026479	7766.46	0.507054	0.333849	1.51881	0.12881	0.617627	Drp1
FBgn0026533	20297.4	0.142142	0.164931	0.861824	0.388784	0.934591	Dek
FBgn0026562	2823.13	0.0224383	0.619851	0.0361995	0.971123	0.999155	SPARC
FBgn0026563	483.024	-2.45191	2.50719	-0.977951	0.328098	0.896067	CG1979
FBgn0026566	1833.17	0.672332	0.699683	0.960909	0.336598	0.904233	CG1307
FBgn0026570	377.391	-0.484113	2.2183	-0.218236	0.827245	0.999155	CG5704
FBgn0026573	14225.7	-0.150781	0.253914	-0.593827	0.552628	0.991466	ADD1
FBgn0026575	32955.8	0.316434	0.130698	2.4211	0.0154735	0.15611	hang
FBgn0026576	3633.49	0.25315	0.789861	0.320499	0.74859	0.999155	Pisd
FBgn0026577	37742	0.0137315	0.164005	0.0837264	0.933274	0.999155	CG8677
FBgn0026582	515.289	0.908844	2.41412	0.37647	0.706567	0.999155	Hmg-2
FBgn0026592	5187.53	0.408471	0.501431	0.81461	0.415295	0.944504	Fie
FBgn0026593	1159.63	-2.38682	1.94762	-1.22551	0.220384	0.790386	CG5707
FBgn0026597	8820.21	-0.0611788	0.547629	-0.111716	0.911049	0.999155	Axn
FBgn0026598	381.598	-1.03622	2.9629	-0.349731	0.726541	0.999155	Apc2
FBgn0026602	1910.03	-0.364387	0.616815	-0.590756	0.554684	0.991652	Ady43A
FBgn0026616	14365.2	-0.595046	0.269095	-2.21129	0.027016	0.237554	alpha-Man-IIb
FBgn0026619	2495.52	0.648852	0.550659	1.17832	0.23867	0.813664	Taz
FBgn0026620	41697.5	-0.577527	0.161694	-3.57172	0.000354639	0.00704866	tacc
FBgn0026630	3151.25	-0.355103	0.605638	-0.586329	0.557655	0.991814	nes
FBgn0026634	2255.73	0.0816937	0.493542	0.165525	0.868531	0.999155	Cog2
FBgn0026666	1057.75	0.224095	1.64695	0.136067	0.891768	0.999155	MagR
FBgn0026679	2084.54	0.785196	0.811317	0.967804	0.333142	0.902722	IntS4
FBgn0026702	341.281	1.66393	2.06519	0.805702	0.420415	0.949158	Pop1
FBgn0026713	7460.71	0.280438	0.281372	0.996684	0.318918	0.889136	l(1)G0007
FBgn0026718	1539.77	-0.204294	1.89254	-0.107947	0.914038	0.999155	Agpat2
FBgn0026721	4335.86	0.0610808	0.601904	0.101479	0.91917	0.999155	fat-spondin
FBgn0026722	3637.88	0.0731388	0.553109	0.132232	0.894801	0.999155	drosha
FBgn0026737	438.519	0.472231	1.14445	0.412628	0.679879	0.999155	CG6171
FBgn0026738	691.867	-0.487613	1.67274	-0.291506	0.770664	0.999155	CG7857
FBgn0026741	376.196	0.45827	2.34725	0.195237	0.845207	0.999155	mRpL18
FBgn0026749	2861.76	0.62964	0.802634	0.784467	0.432766	0.952853	Yippee
FBgn0026751	870.575	-1.39782	0.91178	-1.53307	0.125258	0.607678	XRCC1
FBgn0026761	4750.45	0.040304	0.466338	0.0864265	0.931127	0.999155	Trap1
FBgn0026777	11282.6	-0.0979726	0.325205	-0.301264	0.763213	0.999155	Rad23
FBgn0026787	3795.79	0.337579	0.74068	0.455768	0.648557	0.999155	Nhe1
FBgn0026869	78234.5	-0.0997643	0.0902871	-1.10497	0.269174	0.847573	Thd1
FBgn0026872	526.776	3.40345	1.80532	1.88524	0.0593979	0.400431	CG14777
FBgn0026873	257.036	-10.9605	2.29563	-4.77451	1.80145e-06	6.04644e-05	MED18
FBgn0026876	531.52	0.554773	2.05538	0.269912	0.787228	0.999155	CG11403
FBgn0026879	1451.23	-0.186392	0.952123	-0.195765	0.844794	0.999155	CG13364
FBgn0027052	3492.3	0.519533	0.426713	1.21752	0.223405	0.792766	STUB1
FBgn0027053	1038.51	-1.1481	0.793058	-1.44768	0.147706	0.656218	CSN5
FBgn0027054	2094.63	2.04886	0.613145	3.34156	0.000833098	0.0146659	CSN4
FBgn0027055	2208.21	-0.00777426	0.933219	-0.00833058	0.993353	1	CSN3
FBgn0027057	1652.15	0.227837	0.722909	0.315167	0.752635	0.999155	CSN1b
FBgn0027066	14167.3	0.393558	0.304777	1.2913	0.196599	0.751236	Eb1
FBgn0027070	1515.59	0.757746	0.907149	0.835305	0.403546	0.941475	Ugt36E1
FBgn0027073	970.547	-1.11803	1.6616	-0.672868	0.501031	0.986039	Ugt49B1
FBgn0027074	1511.31	1.29616	0.643859	2.01312	0.0441022	0.332249	Ugt36F1
FBgn0027079	4585.04	1.56117	0.531194	2.93899	0.00329284	0.0469489	ValRS
FBgn0027080	3676.32	0.499472	0.433929	1.15105	0.249713	0.828472	TyrRS
FBgn0027081	5825.19	0.368468	0.406001	0.907554	0.364114	0.922382	ThrRS
FBgn0027082	471.441	-6.67199	1.70401	-3.91546	9.0231e-05	0.00205908	ProRS-m
FBgn0027083	1726.1	-0.175404	0.712731	-0.246101	0.805604	0.999155	MetRS-m
FBgn0027084	4480.14	-0.229056	0.363018	-0.630978	0.528055	0.986039	LysRS
FBgn0027085	1508.42	0.0635328	0.633787	0.100243	0.920151	0.999155	LeuRS-m
FBgn0027086	5116.44	-0.343328	0.432188	-0.794395	0.426965	0.951887	IleRS
FBgn0027088	2353.32	0.0863162	0.501236	0.172207	0.863275	0.999155	GlyRS
FBgn0027090	3067.65	0.385694	0.87197	0.442325	0.658254	0.999155	GlnRS
FBgn0027091	1152	-0.641181	0.81519	-0.786541	0.43155	0.952547	CysRS
FBgn0027093	919.022	0.363877	1.06535	0.341555	0.732686	0.999155	ArgRS
FBgn0027094	3825.66	-0.465541	0.700272	-0.664799	0.506179	0.986039	AlaRS
FBgn0027095	1944.96	-1.04606	0.4758	-2.19853	0.0279114	0.242461	Manf
FBgn0027101	28665.6	-0.186809	0.164665	-1.13448	0.256593	0.836382	Dyrk3
FBgn0027108	18333.6	0.228992	0.274524	0.834144	0.4042	0.941475	Inx2
FBgn0027109	624.743	-0.311556	2.1637	-0.143992	0.885507	0.999155	NPF
FBgn0027111	42634.2	0.454509	0.130154	3.49208	0.000479273	0.00900699	miple1
FBgn0027279	53589	0.216322	0.18107	1.19468	0.23221	0.808332	l(1)G0196
FBgn0027287	13509.6	-0.154365	0.304696	-0.506618	0.612423	0.999155	Gmap
FBgn0027291	27934.8	-0.721761	0.359208	-2.00931	0.0445043	0.334403	Idh3a
FBgn0027296	1595	0.624085	0.774631	0.805655	0.420442	0.949158	temp
FBgn0027329	5783.65	-0.28277	0.434557	-0.65071	0.515234	0.986039	CCT6
FBgn0027330	372.568	0.236665	2.7354	0.0865194	0.931054	0.999155	l(1)G0020
FBgn0027334	466.443	13.0026	1.91841	6.77783	1.21991e-11	1.19578e-09	l(1)G0004
FBgn0027335	18641.8	-0.191112	0.211962	-0.901634	0.367252	0.923705	Rip11
FBgn0027338	15709.7	0.267042	0.44251	0.603471	0.546195	0.990882	Kap-alpha3
FBgn0027339	229544	0.120602	0.111654	1.08014	0.28008	0.855293	jim
FBgn0027342	1792.51	-1.30718	0.632371	-2.06711	0.0387241	0.30422	fz4
FBgn0027343	1998.5	-1.42635	1.08019	-1.32047	0.186679	0.734559	fz3
FBgn0027348	2191.85	-0.479151	0.803752	-0.596143	0.55108	0.991343	bgm
FBgn0027356	33133.6	-0.274431	0.138554	-1.98067	0.0476281	0.351747	Amph
FBgn0027359	783.121	-0.0177601	1.36627	-0.012999	0.989629	0.999899	Tim8
FBgn0027363	9387.78	0.184036	0.365801	0.503104	0.614891	0.999155	Stam
FBgn0027375	3436.93	-0.372125	0.700398	-0.531304	0.595208	0.998961	RecQ5
FBgn0027378	806.03	-0.286508	0.753968	-0.380001	0.703945	0.999155	MRG15
FBgn0027453	3191.73	1.25638	0.452247	2.77809	0.005468	0.070189	Dnz1
FBgn0027490	1335.34	-0.949428	2.0455	-0.464155	0.642537	0.999155	D12
FBgn0027491	16827.2	-0.00101732	0.335485	-0.0030324	0.99758	1	Cdk5alpha
FBgn0027492	106711	0.13454	0.129563	1.03841	0.299078	0.871354	wdb
FBgn0027493	6579.45	-0.722309	0.494508	-1.46066	0.144108	0.647706	AdSS
FBgn0027495	3018.67	0.279955	0.686598	0.407742	0.683463	0.999155	Smyd4-4
FBgn0027496	1154.46	1.32006	0.990965	1.3321	0.182829	0.7271	epsilonCOP
FBgn0027497	6253.61	0.584295	0.509967	1.14575	0.251898	0.831562	Madm
FBgn0027499	10753.1	0.334837	0.372016	0.900062	0.368087	0.924021	wde
FBgn0027500	293.18	-1.21132	2.66612	-0.454337	0.649586	0.999155	spd-2
FBgn0027503	5571.65	-1.25132	0.557204	-2.24571	0.0247223	0.221909	CG11970
FBgn0027505	2666.4	0.366197	0.858343	0.426633	0.669647	0.999155	Rab3-GAP
FBgn0027506	13877.4	-0.12637	0.270693	-0.466837	0.640617	0.999155	EDTP
FBgn0027507	4658.69	0.0178458	0.322097	0.0554049	0.955816	0.999155	CG1344
FBgn0027508	9380.42	0.315172	0.307062	1.02641	0.304697	0.877569	Tnks
FBgn0027509	3284.63	0.283488	0.713622	0.397253	0.691181	0.999155	TBCD
FBgn0027512	7905.66	-0.0871088	0.431838	-0.201716	0.840139	0.999155	CG10254
FBgn0027513	210.095	-7.73687	3.35606	-2.30535	0.0211471	0.19678	ana2
FBgn0027514	1269.27	-1.14752	0.681624	-1.68351	0.0922758	0.526488	CG1024
FBgn0027515	8790.8	-0.351581	0.453791	-0.774763	0.438479	0.957555	CG7115
FBgn0027518	1051.86	0.735357	2.04915	0.35886	0.7197	0.999155	Wdr24
FBgn0027521	167.311	-8.54172	3.45935	-2.46917	0.0135427	0.141599	CG3679
FBgn0027524	441.214	-0.391303	2.21576	-0.1766	0.859823	0.999155	CG3909
FBgn0027525	7618.55	-0.409188	0.324567	-1.26072	0.207409	0.773073	LTV1
FBgn0027526	1089.44	1.46939	0.714751	2.0558	0.0398015	0.310423	Ublcp1
FBgn0027528	5524.18	-0.498889	0.413227	-1.2073	0.227317	0.79914	goe
FBgn0027529	15051.1	0.182331	0.361217	0.50477	0.61372	0.999155	tapas
FBgn0027532	8169.45	0.23638	0.249254	0.948351	0.342951	0.910092	CG7139
FBgn0027535	2282.87	0.346712	0.701399	0.494315	0.621084	0.999155	botv
FBgn0027537	1504.15	-1.12685	0.813569	-1.38507	0.16603	0.692539	Nup93-1
FBgn0027538	2785.1	-0.0303738	0.577204	-0.0526224	0.958033	0.999155	beta4GalNAcTA
FBgn0027539	2705.19	-0.362823	0.650698	-0.55759	0.577124	0.994317	lili
FBgn0027546	1404.5	-1.01941	0.568899	-1.79191	0.0731481	0.456327	CG4766
FBgn0027547	5352.14	-0.63595	0.413894	-1.53651	0.124414	0.607678	CG1927
FBgn0027548	8221.62	0.0499622	0.249213	0.20048	0.841105	0.999155	nito
FBgn0027549	3998.2	-1.02975	0.713995	-1.44224	0.149235	0.65837	Nulp1
FBgn0027550	6833.83	0.290295	0.349369	0.830912	0.406023	0.941475	CG6495
FBgn0027552	2616.98	0.63972	0.575472	1.11165	0.266291	0.845115	CG10863
FBgn0027553	701.906	-0.920121	2.87267	-0.320301	0.74874	0.999155	NELF-B
FBgn0027554	4709.26	-0.516399	0.556827	-0.927396	0.353721	0.914419	CG8042
FBgn0027556	31931.1	-0.443609	0.238755	-1.85801	0.0631674	0.416895	CG4928
FBgn0027558	4015.21	0.92202	0.614641	1.5001	0.13359	0.628666	Pgant3
FBgn0027560	16306.9	-0.133043	0.288301	-0.461474	0.644459	0.999155	Tps1
FBgn0027561	11092.2	0.128039	0.284725	0.449694	0.652931	0.999155	CG18659
FBgn0027562	15112.6	-0.0168285	0.292286	-0.0575756	0.954087	0.999155	CG10345
FBgn0027563	1537.62	-1.02707	2.03382	-0.504993	0.613564	0.999155	CG9631
FBgn0027564	1076.08	-0.516289	1.99391	-0.258933	0.795687	0.999155	CG3149
FBgn0027565	1457.28	-1.12829	1.72971	-0.652296	0.514211	0.986039	CG5498
FBgn0027567	44996	0.0134392	0.113356	0.118558	0.905626	0.999155	CG8108
FBgn0027568	6462.68	0.0985872	0.509356	0.193553	0.846526	0.999155	Cand1
FBgn0027569	4359.68	0.615891	0.387559	1.58915	0.112026	0.581429	cert
FBgn0027570	4036.61	-0.335856	0.430768	-0.779667	0.435587	0.955345	Nep2
FBgn0027572	4392.44	-0.0188028	0.524761	-0.0358312	0.971417	0.999155	CG5009
FBgn0027574	2198.7	0.878721	0.626307	1.40302	0.160611	0.680803	CG5815
FBgn0027575	29379.3	0.394428	0.286199	1.37816	0.168154	0.696685	GABA-B-R2
FBgn0027579	3212.24	0.603571	0.553973	1.08953	0.275919	0.853487	mino
FBgn0027580	32450.9	0.231646	0.215276	1.07604	0.281908	0.856548	PCB
FBgn0027581	593.221	-0.75379	2.12121	-0.355359	0.722321	0.999155	CG6191
FBgn0027582	5015.91	0.114341	0.434238	0.263313	0.792309	0.999155	CG6230
FBgn0027583	515.427	0.274522	1.27712	0.214954	0.829803	0.999155	CG7601
FBgn0027584	5680.38	-0.663605	0.572548	-1.15904	0.24644	0.823313	CG4757
FBgn0027585	25795.3	-0.117705	0.315926	-0.37257	0.709468	0.999155	CG8740
FBgn0027586	23330.5	0.589032	0.266628	2.20919	0.0271612	0.238344	CG5867
FBgn0027587	7109.27	0.511424	0.420933	1.21498	0.224374	0.794096	CG7028
FBgn0027588	23601	0.159442	0.200496	0.795239	0.426475	0.951887	GCS2alpha
FBgn0027589	9491.68	0.272492	0.472438	0.57678	0.564088	0.991837	CG1688
FBgn0027590	8375.49	-0.333916	0.585604	-0.570207	0.568537	0.991837	GstE12
FBgn0027592	2634.98	0.585789	0.465195	1.25923	0.207946	0.773073	MED15
FBgn0027594	13233.1	-0.242872	0.313685	-0.774255	0.43878	0.957555	drpr
FBgn0027596	10992.8	0.0992898	0.419193	0.236859	0.812766	0.999155	Kank
FBgn0027597	1031.92	0.11893	1.94668	0.0610938	0.951285	0.999155	CG17712
FBgn0027598	21250.7	0.250968	0.172723	1.453	0.146223	0.653253	cindr
FBgn0027599	1582.99	-1.1522	0.823789	-1.39866	0.161916	0.683867	CG2790
FBgn0027600	339.033	0.737569	3.01587	0.244563	0.806795	0.999155	obst-B
FBgn0027601	10853.5	-0.511824	0.227281	-2.25194	0.024326	0.219552	pdgy
FBgn0027602	1510.9	-0.391558	0.743532	-0.526619	0.598458	0.998961	CG8611
FBgn0027603	13572.7	-0.102304	0.412654	-0.247916	0.804199	0.999155	Ulp1
FBgn0027607	5904.28	0.47606	0.347999	1.368	0.171314	0.702575	CG8230
FBgn0027608	25855.2	-0.160476	0.241724	-0.663881	0.506767	0.986039	CG2082
FBgn0027609	2433.66	0.3417	0.487842	0.700431	0.483658	0.976996	morgue
FBgn0027610	5199.15	0.483173	0.298579	1.61824	0.105611	0.564636	Dic1
FBgn0027611	9834.06	-0.131136	0.266478	-0.49211	0.622642	0.999155	LManII
FBgn0027615	1167.79	-0.434508	1.23553	-0.351679	0.725079	0.999155	OXA1L
FBgn0027616	45023.9	0.438387	0.141714	3.09346	0.00197837	0.0306381	Ythdc1
FBgn0027617	402.173	-10.7029	2.09723	-5.10335	3.33686e-07	1.27362e-05	CG5808
FBgn0027619	6022.3	-0.190435	0.309725	-0.614851	0.538653	0.989607	eIF3j
FBgn0027620	14734.7	-0.129022	0.278274	-0.463653	0.642896	0.999155	Acf
FBgn0027654	149630	0.267609	0.133043	2.01145	0.0442779	0.333282	jdp
FBgn0027655	29589.8	-0.16075	0.195803	-0.820978	0.411659	0.942824	htt
FBgn0027657	7882.16	-0.0846132	0.432761	-0.19552	0.844986	0.999155	glob1
FBgn0027660	13580.5	-0.043573	0.20087	-0.216921	0.82827	0.999155	blot
FBgn0027779	13152.6	-0.193004	0.299966	-0.643421	0.519951	0.986039	VhaSFD
FBgn0027780	2082.95	0.0549206	0.68992	0.0796042	0.936552	0.999155	Aasdh
FBgn0027783	663.989	-7.82161	1.70516	-4.58703	4.49605e-06	0.00014311	SMC2
FBgn0027784	1037.75	0.31952	2.17207	0.147104	0.88305	0.999155	Prp18
FBgn0027786	4117.97	0.618179	0.323256	1.91235	0.0558317	0.387543	Mtch
FBgn0027788	325.559	-0.75327	3.08112	-0.244479	0.80686	0.999155	Hey
FBgn0027790	10365.9	0.0929994	0.308889	0.301077	0.763356	0.999155	GV1
FBgn0027791	205.885	-22.7883	4.20491	-5.41944	5.97845e-08	2.68594e-06	O-fut2
FBgn0027794	3041.29	1.34741	0.650679	2.07078	0.038379	0.302525	Lrpprc2
FBgn0027795	542.637	-0.0196248	2.89323	-0.006783	0.994588	1	CG14785
FBgn0027835	32826.1	-0.240086	0.196392	-1.22248	0.221525	0.791198	Dp1
FBgn0027836	4297.35	-0.241736	0.51572	-0.468735	0.639259	0.999155	Dgp-1
FBgn0027841	357.28	0.36365	1.92734	0.18868	0.850344	0.999155	CstF64
FBgn0027843	9708.1	-0.430877	0.477281	-0.902774	0.366646	0.923156	CAH2
FBgn0027844	3494.1	0.203433	0.555457	0.366245	0.714182	0.999155	CAH1
FBgn0027864	495.712	0.361006	2.43737	0.148113	0.882253	0.999155	Ogg1
FBgn0027865	17606.6	0.247197	0.25351	0.975099	0.329511	0.897991	Tsp96F
FBgn0027866	15535.6	0.156701	0.239708	0.653718	0.513293	0.986039	CG9776
FBgn0027868	1281.66	0.878907	1.80687	0.486424	0.626666	0.999155	Nup107
FBgn0027872	1612.81	0.286028	0.572501	0.499612	0.617348	0.999155	rdgBbeta
FBgn0027873	1139.4	-2.84289	1.84257	-1.5429	0.122856	0.603506	Cpsf100
FBgn0027889	475.396	-1.2668	2.90634	-0.435874	0.662928	0.999155	ball
FBgn0027903	334.058	-8.70107	2.89608	-3.00443	0.00266078	0.0395041	Pol31
FBgn0027929	289.907	-11.2868	2.03043	-5.55879	2.71647e-08	1.2946e-06	NimB1
FBgn0027932	18831.9	0.0969683	0.244652	0.396351	0.691846	0.999155	Akap200
FBgn0027945	1564.52	-0.222787	0.892047	-0.249748	0.802782	0.999155	ppl
FBgn0027948	36564.4	0.291328	0.211226	1.37922	0.167826	0.696175	msps
FBgn0027950	1649.36	-0.688355	0.67295	-1.02289	0.306359	0.878341	MBD-like
FBgn0027951	23360.7	0.409309	0.21462	1.90714	0.0565027	0.389932	MTA1-like
FBgn0028292	1979.37	-0.84359	0.75101	-1.12327	0.261321	0.83992	ric8a
FBgn0028325	19505.2	-0.0480382	0.354375	-0.135558	0.892171	0.999155	Pdha
FBgn0028327	9364.9	0.301812	0.26544	1.13702	0.255529	0.835871	l(1)G0320
FBgn0028331	35153.8	0.00562832	0.169308	0.0332431	0.973481	0.999155	l(1)G0289
FBgn0028341	43081.8	0.133265	0.161723	0.824031	0.409922	0.942824	Ptpmeg2
FBgn0028342	14250.2	-0.899996	0.556945	-1.61595	0.106105	0.565187	ATPsyndelta
FBgn0028343	6726.44	-0.0344196	0.301165	-0.114288	0.909009	0.999155	Ankle2
FBgn0028360	6435.94	0.923529	0.527826	1.74968	0.080173	0.480592	Cdc7
FBgn0028369	14887.3	0.311896	0.197571	1.57865	0.114417	0.586196	kirre
FBgn0028370	28362.8	0.675207	0.209392	3.22461	0.00126144	0.0209657	kek3
FBgn0028371	56542.2	-0.160389	0.187483	-0.855488	0.392281	0.935113	jbug
FBgn0028372	2064.38	-0.263364	0.653422	-0.403054	0.686909	0.999155	isopeptidase-T-3
FBgn0028375	3978.73	-0.3787	0.4394	-0.861858	0.388766	0.934591	heix
FBgn0028380	753.903	-2.10529	1.09182	-1.92824	0.0538249	0.378706	fal
FBgn0028382	916.204	-0.1224	0.729552	-0.167774	0.866761	0.999155	cyp33
FBgn0028387	5260.24	0.478864	0.320962	1.49197	0.135708	0.632424	chm
FBgn0028394	2632.94	-0.472642	0.60587	-0.780105	0.435329	0.955266	CG17834
FBgn0028396	1200.91	0.0593688	1.72527	0.0344112	0.972549	0.999155	TotA
FBgn0028397	62398.8	0.142918	0.162605	0.878929	0.37944	0.930637	Tob
FBgn0028398	465.342	-0.166873	2.97093	-0.0561685	0.955208	0.999155	Taf10
FBgn0028399	9845.69	0.125092	0.34396	0.363681	0.716096	0.999155	TMS1
FBgn0028400	48078.9	0.537742	0.109604	4.90622	9.28484e-07	3.24255e-05	Syt4
FBgn0028402	854.228	-1.28388	1.08255	-1.18598	0.235632	0.810952	Sin
FBgn0028406	461.901	-7.56903	2.61477	-2.89472	0.003795	0.0527145	Drep4
FBgn0028407	860.253	-0.345974	0.745844	-0.46387	0.642741	0.999155	Drep3
FBgn0028408	18935.7	0.201614	0.226858	0.888722	0.374153	0.927425	Drep2
FBgn0028411	198.572	-11.0925	2.26255	-4.90267	9.45449e-07	3.28848e-05	Nxt1
FBgn0028421	14137.3	0.262234	0.199478	1.3146	0.188644	0.73636	Kap3
FBgn0028425	2059.89	-0.438211	0.812374	-0.539421	0.589597	0.998446	JhI-21
FBgn0028426	956.498	-1.76204	1.6245	-1.08467	0.278068	0.854545	RNaseZ
FBgn0028427	3815.21	0.332394	0.438507	0.758013	0.448443	0.966102	Ilk
FBgn0028429	2245.65	0.588339	0.907302	0.648449	0.516695	0.986039	I-2
FBgn0028436	782.676	-1.40777	1.89328	-0.743561	0.457142	0.970302	ECSIT
FBgn0028467	3691.79	-0.102245	0.453551	-0.225433	0.821643	0.999155	CG11070
FBgn0028468	621.529	-0.708393	2.62185	-0.270188	0.787016	0.999155	rtet
FBgn0028471	6285.03	-0.594559	0.485894	-1.22364	0.221089	0.790676	Nab2
FBgn0028473	16248.7	-0.287056	0.384009	-0.747525	0.454747	0.96925	Non1
FBgn0028474	6685.76	-0.175802	0.293979	-0.598007	0.549835	0.990882	CG4119
FBgn0028475	4160.19	0.472625	0.524355	0.901346	0.367405	0.923705	Hrd3
FBgn0028476	13175.6	-0.38556	0.245777	-1.56874	0.116709	0.591495	Usp1
FBgn0028479	6488.75	0.0399257	0.410449	0.0972731	0.922509	0.999155	Mtpalpha
FBgn0028480	24095.5	0.251337	0.347819	0.722608	0.469921	0.972961	CG17841
FBgn0028481	27697.6	0.441122	0.238415	1.85023	0.0642808	0.420439	CG4341
FBgn0028482	15834.6	0.0264026	0.311102	0.0848678	0.932366	0.999155	bdl
FBgn0028484	7801.55	0.265049	0.26536	0.998829	0.317878	0.888245	Ack
FBgn0028487	4199.4	-0.0543525	0.373573	-0.145494	0.884321	0.999155	f-cup
FBgn0028490	20178.9	-0.107425	0.221449	-0.485099	0.627606	0.999155	CG31705
FBgn0028491	1818.56	-1.81222	0.671949	-2.69696	0.00699761	0.0843036	CG2930
FBgn0028496	94131.5	0.121017	0.195442	0.619197	0.535786	0.988069	CG30116
FBgn0028497	15183.4	0.47301	0.343292	1.37786	0.168246	0.69673	CG3530
FBgn0028499	15861.7	0.0149901	0.443602	0.0337919	0.973043	0.999155	CG7985
FBgn0028500	7568.11	-0.303387	0.369832	-0.820336	0.412025	0.942824	Rich
FBgn0028504	753.187	-1.84121	2.00402	-0.918763	0.35822	0.916642	CG12182
FBgn0028506	737.032	1.07238	0.985694	1.08795	0.276619	0.853487	CG4455
FBgn0028507	2120.8	0.908701	0.592977	1.53244	0.125414	0.607764	CG3793
FBgn0028509	24911.6	0.347978	0.179682	1.93663	0.0527903	0.37356	CenG1A
FBgn0028515	1502.67	1.14683	0.58949	1.94546	0.0517199	0.369354	EndoGI
FBgn0028523	7610.2	0.137586	0.287629	0.478343	0.632406	0.999155	CG5888
FBgn0028525	167.612	1.7018	4.09944	0.41513	0.678047	0.999155	c(2)M
FBgn0028527	6682.48	-0.516702	0.37913	-1.36286	0.172926	0.704733	CG18507
FBgn0028530	419.199	-0.715558	2.45626	-0.29132	0.770807	0.999155	mTTF
FBgn0028538	11878.9	0.0171859	0.29181	0.0588942	0.953036	0.999155	Sec71
FBgn0028539	9335.86	-0.225495	0.223035	-1.01103	0.312003	0.881521	Eato
FBgn0028540	1345.95	0.904626	2.08059	0.434792	0.663713	0.999155	CG9008
FBgn0028541	4316.02	0.046773	0.469544	0.0996135	0.920651	0.999155	TM9SF4
FBgn0028543	2447.42	-0.180563	0.601675	-0.3001	0.764101	0.999155	NimB2
FBgn0028546	1794.82	0.639785	0.939677	0.680856	0.495963	0.984394	ics
FBgn0028550	41103.1	0.452473	0.300893	1.50377	0.132642	0.626625	Atf3
FBgn0028554	3003.98	0.3929	0.441225	0.890475	0.373211	0.926954	x16
FBgn0028563	1496.6	0.269974	0.567873	0.475413	0.634493	0.999155	sut1
FBgn0028572	16631.2	0.475188	0.310355	1.53111	0.125741	0.608666	qtc
FBgn0028573	306.649	-2.41476	2.69331	-0.896578	0.369944	0.924432	prc
FBgn0028577	35572.7	0.475154	0.150041	3.16684	0.00154106	0.0246626	hfp
FBgn0028579	6622.54	-0.00362719	0.426593	-0.00850269	0.993216	1	phtf
FBgn0028582	30587.7	-0.0260079	0.136696	-0.190261	0.849104	0.999155	lqf
FBgn0028622	9052.81	-0.11397	0.296432	-0.384475	0.700627	0.999155	qsm
FBgn0028644	8708.05	0.222423	0.388303	0.572809	0.566774	0.991837	beat-Ic
FBgn0028645	10564.9	0.461679	0.255244	1.80878	0.0704855	0.446941	beat-Ib
FBgn0028646	10739.7	0.278925	0.338974	0.822848	0.410594	0.942824	aralar1
FBgn0028647	3993.22	-0.430599	0.553668	-0.777721	0.436734	0.956401	CG11902
FBgn0028648	598.945	-0.742752	1.91968	-0.386915	0.698819	0.999155	mRpL50
FBgn0028658	533.009	-0.151533	2.11776	-0.0715533	0.942957	0.999155	Adat1
FBgn0028662	11059.5	0.168206	0.37201	0.452154	0.651158	0.999155	VhaPPA1-1
FBgn0028663	2751.64	-0.608083	0.634665	-0.958115	0.338005	0.906883	VhaM9.7-b
FBgn0028670	12627.3	0.0281545	0.342832	0.0821233	0.934549	0.999155	Vha100-2
FBgn0028671	60357.7	0.162368	0.148439	1.09383	0.274029	0.853124	Vha100-1
FBgn0028675	982.032	-0.422696	2.03695	-0.207515	0.835608	0.999155	Sur
FBgn0028683	327.254	-0.73626	2.84502	-0.258789	0.795798	0.999155	spt4
FBgn0028684	3644.99	0.861571	0.469507	1.83505	0.0664977	0.429817	Rpt5
FBgn0028685	1481.91	-0.948053	0.628362	-1.50877	0.131358	0.623263	Rpt4
FBgn0028686	3683.8	-0.356598	0.343601	-1.03783	0.299351	0.871354	Rpt3
FBgn0028688	1793.66	0.0744668	0.538345	0.138325	0.889983	0.999155	Rpn7
FBgn0028689	5163.34	-0.278666	0.424083	-0.657102	0.511115	0.986039	Rpn6
FBgn0028690	5247.87	-0.66975	0.404381	-1.65624	0.0976741	0.544859	Rpn5
FBgn0028691	1990.83	0.651898	0.637153	1.02314	0.306241	0.878341	Rpn9
FBgn0028692	10713.3	-0.412182	0.282384	-1.45965	0.144386	0.647706	Rpn2
FBgn0028693	1239.62	0.679951	1.79926	0.377906	0.7055	0.999155	Rpn12
FBgn0028694	2401.82	0.0749176	0.926857	0.0808298	0.935577	0.999155	Rpn11
FBgn0028695	7628.06	-0.85144	0.401716	-2.11951	0.0340476	0.277594	Rpn1
FBgn0028697	15063.2	-0.598364	0.30655	-1.95193	0.0509467	0.365917	RpL15
FBgn0028699	5673.9	0.360818	0.650586	0.554605	0.579165	0.9946	Rh50
FBgn0028700	319.461	24.8734	4.0587	6.12843	8.87525e-10	6.37983e-08	RfC38
FBgn0028703	24016.7	0.107704	0.244372	0.440738	0.659402	0.999155	Nhe3
FBgn0028704	231786	0.033556	0.0872666	0.384523	0.700591	0.999155	Nckx30C
FBgn0028708	1802.21	-0.88166	0.95591	-0.922325	0.356359	0.915412	Mst85C
FBgn0028717	9498.59	-0.298648	0.365954	-0.81608	0.414455	0.944013	Lnk
FBgn0028734	18977.6	-0.146052	0.176313	-0.82837	0.407461	0.941475	Fmr1
FBgn0028737	7304.83	-0.504676	0.487179	-1.03591	0.300242	0.871429	eEF1beta
FBgn0028743	9534.95	-0.0473846	0.331298	-0.143027	0.886269	0.999155	Dhit
FBgn0028744	1184.81	0.472839	0.745734	0.634059	0.526043	0.986039	CG5033
FBgn0028746	1241.57	0.54559	1.74328	0.312967	0.754306	0.999155	CG18508
FBgn0028833	3564.62	0.0455095	0.345734	0.131632	0.895276	0.999155	Dak1
FBgn0028836	2596.59	0.325991	0.834357	0.390709	0.696012	0.999155	CSN7
FBgn0028837	1075.97	-1.59754	1.31809	-1.21201	0.225509	0.795926	CSN6
FBgn0028855	323.072	0.0450152	3.27494	0.0137453	0.989033	0.999899	CG15282
FBgn0028862	9194.57	0.0757066	0.34872	0.217098	0.828132	0.999155	dao
FBgn0028863	38508.1	0.405208	0.318261	1.27319	0.20295	0.764475	CG4587
FBgn0028871	241.851	0.917869	3.1752	0.289075	0.772524	0.999155	Cpr35B
FBgn0028875	197065	0.0923513	0.145798	0.633418	0.526461	0.986039	nAChRalpha5
FBgn0028879	17380.4	0.132214	0.247649	0.533877	0.593427	0.998817	CG15270
FBgn0028886	2070.01	0.378128	0.569743	0.663681	0.506894	0.986039	CG15279
FBgn0028888	10675.4	-0.0842636	0.400902	-0.210185	0.833523	0.999155	CG4168
FBgn0028894	577.764	-11.2435	1.92764	-5.83277	5.45154e-09	3.09375e-07	GMF
FBgn0028895	515.042	-0.0509509	2.15463	-0.0236472	0.981134	0.999834	CG17328
FBgn0028897	432.45	-12.6087	2.01733	-6.25018	4.09982e-10	3.12965e-08	CG4935
FBgn0028899	1941.23	2.28115	0.562135	4.05801	4.9493e-05	0.00122328	CG31817
FBgn0028916	12678	-0.247492	0.386165	-0.640896	0.52159	0.986039	CG33090
FBgn0028919	454.677	1.04927	0.963856	1.08862	0.276321	0.853487	CG16865
FBgn0028926	465.23	-0.00574873	2.95061	-0.00194832	0.998445	1	NC2beta
FBgn0028931	893.194	-0.598253	1.9089	-0.313402	0.753975	0.999155	CG16863
FBgn0028932	464.863	1.43812	1.38515	1.03824	0.299159	0.871354	CG16890
FBgn0028936	295.638	3.38472	3.03093	1.11673	0.264112	0.841295	NimB5
FBgn0028939	196.58	-24.8258	3.25804	-7.61987	2.53924e-14	4.56323e-12	NimC2
FBgn0028940	3505.43	-0.105889	0.547962	-0.193241	0.84677	0.999155	Cyp28a5
FBgn0028952	199.317	-11.6417	2.78173	-4.18507	2.85079e-05	0.000754323	Kebab
FBgn0028953	23910.1	0.0375976	0.264408	0.142195	0.886926	0.999155	CG14478
FBgn0028956	626.127	1.51178	1.06338	1.42168	0.155119	0.66957	mthl3
FBgn0028962	1846.82	-0.170504	0.993337	-0.171648	0.863714	0.999155	AlaRS-m
FBgn0028965	1121.45	-0.654005	0.828066	-0.789798	0.429646	0.952547	A16
FBgn0028968	5885.98	0.520298	0.2711	1.91921	0.0549572	0.383855	gammaCOP
FBgn0028969	5021.39	-0.438699	0.558115	-0.786038	0.431845	0.952853	deltaCOP
FBgn0028970	806.347	0.746116	1.98138	0.376563	0.706499	0.999155	betaggt-II
FBgn0028978	2567.29	-0.674239	0.541181	-1.24587	0.212813	0.783161	trbl
FBgn0028979	1986	1.88458	0.498801	3.77822	0.000157953	0.0033809	tio
FBgn0028980	1407.79	-1.30971	1.68476	-0.777389	0.436929	0.956587	tant
FBgn0028982	19927.1	0.163112	0.226615	0.719775	0.471663	0.973275	Spt6
FBgn0028983	255.576	0.0288998	2.9247	0.00988128	0.992116	1	Spn55B
FBgn0028984	1843.66	-0.158295	0.809247	-0.195607	0.844917	0.999155	Spn88Ea
FBgn0028988	799.756	-1.61311	0.847723	-1.90287	0.0570573	0.392485	Spn42Dd
FBgn0028992	589.763	3.59387	2.03932	1.76229	0.0780199	0.473277	sds22
FBgn0028996	52475.7	0.137256	0.252099	0.544455	0.586129	0.997019	onecut
FBgn0029002	939.452	0.856315	1.01243	0.845799	0.397665	0.938254	miple2
FBgn0029003	1880.61	0.162933	0.77912	0.209125	0.834351	0.999155	mab-21
FBgn0029006	27803.1	-0.195117	0.165267	-1.18062	0.237754	0.812545	Smurf
FBgn0029067	6599.54	0.184178	0.300772	0.612349	0.540307	0.98974	Dd
FBgn0029079	166.406	11.3161	4.38761	2.57911	0.00990559	0.111819	icln
FBgn0029082	4302.93	-1.00377	1.05019	-0.955794	0.339176	0.90791	hbs
FBgn0029088	6181.42	0.732171	0.425648	1.72013	0.0854087	0.499143	disp
FBgn0029091	173.542	0.88265	4.08576	0.216031	0.828964	0.999155	Chs2
FBgn0029092	12511.9	-0.0946965	0.291202	-0.325192	0.745036	0.999155	ced-6
FBgn0029093	7189.11	-0.499657	0.222179	-2.24889	0.0245193	0.220316	cathD
FBgn0029094	990.273	0.286985	0.905852	0.316812	0.751386	0.999155	asf1
FBgn0029095	6532.31	0.146253	0.542687	0.269498	0.787547	0.999155	aru
FBgn0029105	7166.05	0.352284	0.414802	0.849281	0.395725	0.935982	alpha-Catr
FBgn0029113	2730.51	0.094495	0.457722	0.206446	0.836442	0.999155	Uba2
FBgn0029114	2946.64	0.281878	0.382653	0.736641	0.461341	0.971029	Tollo
FBgn0029117	420.405	0.596037	3.01086	0.197962	0.843075	0.999155	Surf1
FBgn0029118	1786.94	0.420497	0.84706	0.496419	0.619599	0.999155	ScsbetaG
FBgn0029121	332.42	-2.92961	2.00976	-1.45769	0.144927	0.649085	Sras
FBgn0029123	8829.1	0.245742	0.36386	0.675374	0.499438	0.986039	SoxN
FBgn0029131	2313.73	0.331049	0.637012	0.519691	0.603279	0.999155	Debcl
FBgn0029133	4404.54	-0.0222637	0.485763	-0.0458325	0.963444	0.999155	REG
FBgn0029134	4213.05	-0.28782	0.446995	-0.6439	0.51964	0.986039	Prosbeta5
FBgn0029137	2711.95	-0.685927	0.631107	-1.08686	0.277097	0.853934	Patsas
FBgn0029147	315.505	-0.745937	3.87516	-0.192492	0.847357	0.999155	NtR
FBgn0029148	283.066	0.0638847	2.41552	0.0264476	0.9789	0.999155	NHP2
FBgn0029152	5776.71	-0.0236368	0.356493	-0.0663036	0.947136	0.999155	Mkrn1
FBgn0029155	33940.2	-0.159438	0.245681	-0.648961	0.516363	0.986039	Men-b
FBgn0029157	13348.3	-0.146871	0.203351	-0.722254	0.470138	0.972961	ssh
FBgn0029158	2115.83	-0.301011	0.553338	-0.543991	0.586448	0.997019	Las
FBgn0029167	5125.81	-1.25591	0.468092	-2.68304	0.00729573	0.0872856	Hml
FBgn0029174	3306.02	0.580044	0.45447	1.27631	0.201847	0.763371	Fkbp59
FBgn0029175	4168.12	-0.398632	0.534138	-0.746308	0.455481	0.96925	sotv
FBgn0029176	27932.3	-0.171763	0.314224	-0.546626	0.584636	0.996655	eEF1gamma
FBgn0029503	470.122	-12.1573	1.79419	-6.77589	1.23642e-11	1.19835e-09	CHORD
FBgn0029504	38095.5	-0.0838184	0.152203	-0.550702	0.581838	0.996171	CHES-1-like
FBgn0029506	12874.2	-0.305436	0.195421	-1.56296	0.118062	0.593543	Tsp42Ee
FBgn0029507	438.461	-2.865	2.01621	-1.42098	0.155322	0.66957	Tsp42Ed
FBgn0029508	814.568	-0.185144	0.883245	-0.209618	0.833966	0.999155	Tsp42Ea
FBgn0029512	972.795	-0.291203	0.802348	-0.362939	0.71665	0.999155	Aos1
FBgn0029523	523.563	-0.668155	2.88174	-0.231858	0.816648	0.999155	CR18275
FBgn0029525	1798.22	-0.393067	0.459437	-0.85554	0.392253	0.935113	CG18273
FBgn0029526	1323.43	1.01942	0.675566	1.50898	0.131303	0.623263	CR18166
FBgn0029573	166.41	-24.0405	4.43707	-5.41811	6.02323e-08	2.69204e-06	CG14770
FBgn0029580	604.29	0.567271	1.88688	0.30064	0.763689	0.999155	CG14778
FBgn0029588	188.593	-0.391218	3.17835	-0.123088	0.902037	0.999155	CR14798
FBgn0029594	610.825	-0.619492	0.867678	-0.713965	0.475249	0.974604	Coa8
FBgn0029608	4180.31	-0.679463	0.3569	-1.90379	0.0569369	0.39197	CG3091
FBgn0029629	4390.32	-0.0173182	0.445458	-0.0388774	0.968988	0.999155	eIF3g1
FBgn0029672	614.621	-0.0478632	1.13928	-0.0420117	0.966489	0.999155	CG2875
FBgn0029676	2474.85	0.303945	0.508407	0.597837	0.549949	0.990882	HIP-R
FBgn0029685	5258.41	-0.128602	0.495072	-0.259764	0.795046	0.999155	CG2938
FBgn0029686	424.838	-1.1189	2.5233	-0.443427	0.657457	0.999155	Glos
FBgn0029687	38960.4	0.128397	0.240218	0.534501	0.592995	0.998817	Vap33
FBgn0029688	34208.8	0.209421	0.196666	1.06486	0.28694	0.863624	lva
FBgn0029689	1418.44	1.06094	0.919408	1.15393	0.248528	0.826445	CG6428
FBgn0029693	3646.05	0.422861	0.437756	0.965974	0.334057	0.90298	CG6379
FBgn0029706	1826.59	-1.09785	0.597222	-1.83825	0.0660252	0.428543	CG3626
FBgn0029718	733.075	0.387771	0.911474	0.425433	0.670521	0.999155	mRpL30
FBgn0029720	4663.8	0.326904	0.418044	0.781984	0.434224	0.954059	CG3009
FBgn0029723	5845.78	-0.335287	0.412254	-0.813302	0.416045	0.945426	Proc-R
FBgn0029728	279.155	-1.45446	3.0268	-0.480527	0.630853	0.999155	CG2861
FBgn0029736	2448.51	-0.32784	1.79397	-0.182745	0.854998	0.999155	CG4041
FBgn0029737	3337.66	0.324945	0.549829	0.590993	0.554525	0.991652	CG6903
FBgn0029755	770.636	0.340486	0.697032	0.488479	0.625211	0.999155	Sas10
FBgn0029756	1685.9	0.835025	0.544536	1.53346	0.125162	0.607678	CG3309
FBgn0029761	121941	0.146865	0.103522	1.41867	0.155994	0.67079	SK
FBgn0029762	4900.15	-0.59321	0.504401	-1.17607	0.239567	0.813664	NAAT1
FBgn0029763	5357.68	0.138559	0.475679	0.291288	0.770831	0.999155	Usp16-45
FBgn0029765	758.804	-0.104294	1.94445	-0.0536368	0.957225	0.999155	CG16756
FBgn0029766	4371.41	-0.374605	0.474869	-0.788859	0.430194	0.952547	CG15784
FBgn0029768	10151.3	0.520052	0.4652	1.11791	0.263605	0.840901	SPR
FBgn0029769	804.156	1.30299	0.645929	2.01724	0.043671	0.329865	frma
FBgn0029771	1068.74	-0.638194	1.84709	-0.345514	0.729708	0.999155	CG12730
FBgn0029778	793.833	0.284828	1.94447	0.146481	0.883541	0.999155	RhoGAP5A
FBgn0029785	9584.47	0.147212	0.393949	0.373684	0.708639	0.999155	RpL35
FBgn0029789	4281.68	-0.391306	0.377071	-1.03775	0.299385	0.871354	PGAP1
FBgn0029791	3697.59	-0.586901	0.302282	-1.94156	0.0521898	0.371443	AdamTS-B
FBgn0029798	669.328	-0.891186	2.08745	-0.426926	0.669433	0.999155	CG4078
FBgn0029799	2071.98	-0.00165807	0.677877	-0.00244597	0.998048	1	CG15772
FBgn0029800	487.029	0.390411	1.40238	0.278392	0.780712	0.999155	lin-52
FBgn0029801	8481.63	0.144513	0.222948	0.648189	0.516862	0.986039	CG15771
FBgn0029810	11176	0.842071	0.237895	3.53968	0.000400619	0.00779091	CG12239
FBgn0029814	116993	0.252848	0.126228	2.00311	0.0451657	0.337315	CG15765
FBgn0029818	2499.77	0.713863	0.782408	0.912393	0.361562	0.91829	GAA1
FBgn0029819	3753.4	0.382441	0.577005	0.662803	0.507457	0.986039	Usp30
FBgn0029820	3534.24	-0.78425	0.522665	-1.50048	0.133489	0.628537	CG16721
FBgn0029821	162.357	-9.92753	3.00707	-3.3014	0.00096205	0.0165557	CG4020
FBgn0029822	6777.99	-0.213972	0.35701	-0.599347	0.548942	0.990882	CG12236
FBgn0029823	7107.65	0.456216	0.480921	0.948629	0.342809	0.910092	Shmt
FBgn0029824	7632.58	-0.259758	0.408683	-0.635599	0.525038	0.986039	CG3726
FBgn0029825	1087.63	0.374782	1.25422	0.298817	0.76508	0.999155	CG12728
FBgn0029826	1682.74	-0.0657093	0.795111	-0.0826417	0.934136	0.999155	CG6041
FBgn0029828	1417.95	-0.600667	0.929676	-0.646104	0.518212	0.986039	CG6067
FBgn0029830	4351.74	-1.34577	0.56	-2.40316	0.016254	0.162549	Grip
FBgn0029831	2956.04	0.715963	0.399285	1.79311	0.0729548	0.45602	CG5966
FBgn0029833	1046.42	-0.613514	0.542536	-1.13082	0.258129	0.837915	MCTS1
FBgn0029834	24517.8	0.315089	0.240818	1.30841	0.190733	0.741109	CG5937
FBgn0029835	2611.55	0.261101	0.67057	0.389371	0.697001	0.999155	CG5921
FBgn0029837	2961.17	-0.076017	0.625242	-0.12158	0.903232	0.999155	Tsp5D
FBgn0029838	742.933	0.416516	1.23206	0.338066	0.735314	0.999155	CG4666
FBgn0029839	5993.25	-0.0603288	0.269863	-0.223553	0.823105	0.999155	CG4660
FBgn0029843	35373.4	0.434741	0.194289	2.2376	0.0252469	0.225445	Nep1
FBgn0029849	2692.37	1.36911	0.370609	3.69421	0.000220571	0.0046406	Efr
FBgn0029851	1866.51	-1.96472	0.768887	-2.55528	0.0106104	0.11704	CG14445
FBgn0029854	1138.51	-1.03696	1.24541	-0.832625	0.405056	0.941475	CG3566
FBgn0029856	458.893	-1.85334	2.14165	-0.865381	0.38683	0.934591	CG11700
FBgn0029857	648.679	-0.156189	2.07089	-0.0754212	0.93988	0.999155	wuho
FBgn0029858	245.773	0.437409	3.80281	0.115023	0.908427	0.999155	mldr
FBgn0029860	293.182	-0.953374	1.58573	-0.60122	0.547694	0.990882	CG15891
FBgn0029861	2444.11	-0.510343	0.610076	-0.836524	0.40286	0.941475	CG3815
FBgn0029863	1975.84	-0.630576	0.690178	-0.913644	0.360904	0.917524	CG3823
FBgn0029864	32898.2	0.381001	0.237449	1.60456	0.108591	0.571399	CG15894
FBgn0029866	2438.69	-0.87635	0.837658	-1.04619	0.295473	0.869513	CG3842
FBgn0029867	3933.05	0.917062	0.604275	1.51762	0.129109	0.618376	CG3847
FBgn0029868	6546.09	-0.537544	0.284851	-1.88711	0.059146	0.400431	ND-B16.6
FBgn0029870	18406.2	-0.353452	0.357913	-0.987538	0.323379	0.89263	Marf
FBgn0029873	1378.33	0.522106	0.64031	0.815396	0.414845	0.944319	CG3918
FBgn0029874	680.22	-0.183944	2.05595	-0.0894693	0.928709	0.999155	CG3342
FBgn0029877	201.988	1.70457	3.56175	0.478575	0.632241	0.999155	CG17717
FBgn0029878	6212.42	0.244458	0.561597	0.435291	0.663352	0.999155	Pat1
FBgn0029881	49476.9	0.275641	0.117802	2.33987	0.0192907	0.184072	pigs
FBgn0029882	1212.93	0.863744	0.848715	1.01771	0.308817	0.87945	CG3226
FBgn0029885	241.871	-24.2285	3.39054	-7.14592	8.93983e-13	1.04209e-10	CG3224
FBgn0029887	18559.4	-0.0754214	0.294815	-0.255826	0.798085	0.999155	CG3198
FBgn0029888	3566.38	-0.657085	0.333251	-1.97174	0.0486389	0.356579	ND-ASHI
FBgn0029891	12797.3	-0.0966435	0.389651	-0.248026	0.804114	0.999155	Pink1
FBgn0029892	269.749	-9.2597	3.0573	-3.02872	0.00245595	0.0371363	CG3184
FBgn0029893	16100.3	-0.217745	0.249489	-0.872765	0.382791	0.933283	CG14442
FBgn0029894	5969.02	0.0353887	0.486854	0.0726884	0.942054	0.999155	CG14440
FBgn0029895	23872.5	-0.0746754	0.239438	-0.311877	0.755134	0.999155	CG14441
FBgn0029896	16230.3	0.428247	0.298935	1.43258	0.151979	0.661771	CG3168
FBgn0029897	10101.4	-0.0584401	0.343142	-0.170309	0.864767	0.999155	RpL17
FBgn0029898	4926.8	0.337957	0.533147	0.633892	0.526152	0.986039	CG14439
FBgn0029903	23670.8	0.402184	0.194012	2.07299	0.0381731	0.301264	pod1
FBgn0029905	2444.87	-0.253827	0.669606	-0.37907	0.704636	0.999155	Nf-YC
FBgn0029906	353.01	0.175652	2.51211	0.0699222	0.944256	0.999155	xit
FBgn0029911	9447.22	0.769745	0.241967	3.1812	0.00146665	0.0235593	CG14435
FBgn0029912	2955.29	-1.17782	0.491813	-2.39485	0.0166273	0.16448	CG4557
FBgn0029913	831.583	-0.150001	0.801385	-0.187178	0.851521	0.999155	Cht11
FBgn0029914	2992.28	0.017566	0.554791	0.0316624	0.974741	0.999155	CG4558
FBgn0029915	2311	-0.678204	0.714275	-0.949501	0.342366	0.910092	CG14434
FBgn0029922	17437.3	0.496623	0.360617	1.37715	0.168466	0.696974	CG14431
FBgn0029924	192.521	-9.34896	3.43649	-2.7205	0.00651829	0.0798676	CG4586
FBgn0029925	713.775	0.191856	2.13337	0.0899311	0.928342	0.999155	CG3040
FBgn0029928	440.189	-3.21589	1.8359	-1.75167	0.07983	0.479776	CG3032
FBgn0029929	1039.26	-1.15078	1.10593	-1.04056	0.298082	0.871354	CG4593
FBgn0029930	5846.14	0.591688	0.64407	0.91867	0.358268	0.916642	CG12541
FBgn0029932	4134.47	0.177812	0.420965	0.422392	0.672739	0.999155	CG4607
FBgn0029935	4359.32	-0.119652	0.442818	-0.270205	0.787003	0.999155	CG4615
FBgn0029936	1406.07	-2.20306	0.7641	-2.88321	0.00393641	0.0540693	CG4617
FBgn0029937	931.348	0.330087	1.67147	0.197484	0.843449	0.999155	CG8300
FBgn0029939	381.892	-1.32576	2.9854	-0.444083	0.656983	0.999155	CG9650
FBgn0029950	667.759	0.302222	1.79387	0.168475	0.866209	0.999155	CG9657
FBgn0029952	169.739	-9.41711	4.68919	-2.00826	0.0446158	0.334949	CG12689
FBgn0029955	673.974	0.863905	2.04388	0.422678	0.67253	0.999155	CG15478
FBgn0029957	2390.07	0.424918	0.904855	0.469598	0.638643	0.999155	CG12155
FBgn0029958	2652.25	0.640195	1.85173	0.345729	0.729546	0.999155	Pdp
FBgn0029959	2368.2	-0.913727	0.564729	-1.61799	0.105664	0.564636	Rab39
FBgn0029962	1844.6	0.171102	0.474822	0.360349	0.718586	0.999155	CARPA
FBgn0029969	2648.03	-1.02519	0.555532	-1.84542	0.0649766	0.42333	CG10932
FBgn0029970	206.527	0.815491	3.29876	0.247212	0.804745	0.999155	Nek2
FBgn0029974	12980.6	-0.0860127	0.28168	-0.305356	0.760095	0.999155	dpr14
FBgn0029975	13332.3	-0.0592623	0.254881	-0.23251	0.816142	0.999155	spidey
FBgn0029976	12062.6	0.310236	0.32203	0.963376	0.335359	0.90308	snz
FBgn0029979	49875.7	0.322055	0.23776	1.35454	0.175564	0.710994	mahe
FBgn0029980	440.513	-0.82846	2.49213	-0.332431	0.739564	0.999155	CG10778
FBgn0029986	420.238	1.28804	2.72395	0.472858	0.636315	0.999155	CG15332
FBgn0029990	31094.3	0.783646	0.450638	1.73897	0.0820402	0.488391	CG2233
FBgn0029992	6584.56	0.427908	0.289906	1.47602	0.139938	0.639313	Upf2
FBgn0029994	12460.5	-0.405915	0.324637	-1.25036	0.211167	0.779761	Ldsdh1
FBgn0029995	238.787	-23.5101	4.0978	-5.73723	9.62353e-09	5.22092e-07	CG2256
FBgn0029996	15851	-0.0381544	0.22658	-0.168393	0.866274	0.999155	UbcE2H
FBgn0029997	16305.8	-0.0466508	0.211101	-0.220988	0.825102	0.999155	CG2258
FBgn0029999	464.911	2.15844	2.89693	0.745078	0.456224	0.96925	CG1575
FBgn0030000	646.165	0.587713	1.11829	0.525546	0.599204	0.998961	CG2260
FBgn0030001	370.51	1.66696	2.09305	0.796427	0.425784	0.951887	cyr
FBgn0030005	310.678	-1.07003	2.98434	-0.35855	0.719932	0.999155	CG2120
FBgn0030006	385.202	1.95806	2.6845	0.729394	0.46576	0.972711	CG17982
FBgn0030007	1330.64	-1.44182	0.873829	-1.65	0.0989435	0.546406	alpha-PheRS
FBgn0030008	298.628	2.17964	2.93585	0.742423	0.457831	0.970359	CG2129
FBgn0030010	423.019	-0.318347	2.93507	-0.108463	0.913628	0.999155	CG10959
FBgn0030011	4812.39	0.254699	0.351321	0.724975	0.468467	0.972961	Gbeta5
FBgn0030012	599.317	0.00360396	2.90891	0.00123894	0.999011	1	CG18262
FBgn0030013	1902.8	-0.339587	0.735157	-0.461925	0.644135	0.999155	GIIIspla2
FBgn0030017	8347.47	0.0629603	0.316503	0.198925	0.842322	0.999155	CG2278
FBgn0030018	12454.4	-0.600593	0.275044	-2.18363	0.0289897	0.249566	slpr
FBgn0030025	560.265	-0.707209	2.32842	-0.303729	0.761334	0.999155	CG2147
FBgn0030026	169.413	-9.97555	3.89094	-2.56379	0.0103537	0.114795	sni
FBgn0030027	4655.69	-0.918875	1.5804	-0.581418	0.560959	0.991837	CG1632
FBgn0030029	176.769	25.5097	3.45743	7.37823	1.60413e-13	2.37513e-11	CG15343
FBgn0030030	3881.4	-1.25931	0.416001	-3.02717	0.00246851	0.0371613	CG1636
FBgn0030034	7337.52	-0.00123697	0.737719	-0.00167675	0.998662	1	CG10555
FBgn0030035	4703.62	-0.419257	0.661827	-0.633484	0.526418	0.986039	PIG-T
FBgn0030037	2924.37	0.559556	1.23231	0.454069	0.649779	0.999155	Miga
FBgn0030038	4991.93	0.066797	0.331655	0.201405	0.840382	0.999155	CG1440
FBgn0030039	261.988	0.538444	2.66709	0.201884	0.840007	0.999155	CG12123
FBgn0030040	180.841	12.1075	4.3883	2.75905	0.00579704	0.0735371	CG15347
FBgn0030048	706.109	1.16965	1.37703	0.849399	0.39566	0.935982	CG12112
FBgn0030049	21430.6	0.241119	0.257878	0.935012	0.349782	0.912909	Trf4-1
FBgn0030051	1422.96	0.194744	0.751782	0.259043	0.795602	0.999155	spirit
FBgn0030052	10188	0.205209	0.539136	0.380627	0.70348	0.999155	CG12065
FBgn0030053	1226.76	-0.996554	1.09837	-0.907306	0.364245	0.922382	CG12081
FBgn0030054	585.467	-0.345005	1.76682	-0.195268	0.845183	0.999155	Caf1-180
FBgn0030055	3443.97	-0.217957	0.531374	-0.410177	0.681676	0.999155	Rubicon
FBgn0030056	4451.34	-0.43948	0.598506	-0.734294	0.462769	0.971856	CAH3
FBgn0030057	448.297	-0.364017	1.69115	-0.215248	0.829574	0.999155	Ppt1
FBgn0030058	506.7	0.769842	0.852374	0.903175	0.366433	0.923156	CG11294
FBgn0030060	2024.53	0.117037	0.665842	0.175774	0.860472	0.999155	CG2004
FBgn0030061	674.405	-0.535025	1.78556	-0.299639	0.764453	0.999155	CG1785
FBgn0030063	942.159	0.656003	0.71232	0.920938	0.357083	0.915635	CG1789
FBgn0030065	8617.49	0.554057	0.320403	1.72925	0.0837643	0.494221	CG12075
FBgn0030066	511.629	-0.063361	3.6652	-0.0172872	0.986208	0.999899	Uros1
FBgn0030067	924.015	0.675224	0.811912	0.831647	0.405608	0.941475	Rbm13
FBgn0030077	2271.54	-0.788269	0.769436	-1.02448	0.30561	0.878341	CG15365
FBgn0030081	776.118	1.24043	0.778777	1.59279	0.111206	0.579389	CG7246
FBgn0030082	1728.11	-0.175625	0.904868	-0.194089	0.846106	0.999155	HP1b
FBgn0030085	312.395	2.93074	1.27609	2.29666	0.021638	0.199839	CG6999
FBgn0030086	5193.21	0.346491	0.313675	1.10462	0.269325	0.847573	CCT2
FBgn0030087	40472.5	-0.120976	0.132023	-0.916329	0.359495	0.916642	CG7766
FBgn0030088	592.119	-0.164342	2.21593	-0.0741638	0.94088	0.999155	Arfrp1
FBgn0030089	27697.3	0.107647	0.181182	0.594135	0.552422	0.991343	AP-1gamma
FBgn0030090	27183.9	0.381321	0.325011	1.17326	0.240693	0.814326	fend
FBgn0030091	8182.78	0.412067	0.443633	0.928846	0.352969	0.914328	CG7065
FBgn0030092	682.534	-0.683712	2.05693	-0.332395	0.739591	0.999155	fh
FBgn0030093	4407.71	-0.00320197	0.486684	-0.00657915	0.994751	1	Bap111
FBgn0030096	947.98	1.72873	0.770499	2.24364	0.0248553	0.222639	Zpr1
FBgn0030099	664.484	-0.0826174	2.2984	-0.0359456	0.971326	0.999155	CG12056
FBgn0030101	1050.41	-0.960017	1.01607	-0.944832	0.344744	0.910732	CG12118
FBgn0030102	2715.74	-1.15417	0.968297	-1.19196	0.233276	0.809462	SmydA-9
FBgn0030103	467.473	-0.523109	2.82641	-0.185079	0.853167	0.999155	Obp8a
FBgn0030105	177.411	10.7723	3.02378	3.56254	0.000367285	0.00723333	CG15369
FBgn0030109	5808.51	0.326056	0.45312	0.719578	0.471785	0.973275	CG12121
FBgn0030114	5477.27	0.0762914	0.247788	0.307889	0.758166	0.999155	CG17754
FBgn0030121	1647.38	-0.37988	0.963488	-0.394275	0.693378	0.999155	Cfp1
FBgn0030122	425.597	-0.443494	2.26689	-0.19564	0.844892	0.999155	Aladin
FBgn0030136	14169.3	-0.0395212	0.383852	-0.10296	0.917995	0.999155	RpS28b
FBgn0030141	2470.48	-0.102802	0.671428	-0.15311	0.878312	0.999155	Gga
FBgn0030151	3389.37	0.124409	1.07227	0.116024	0.907634	0.999155	CG1354
FBgn0030156	1272.01	-13.0678	1.59546	-8.1906	2.59932e-16	1.0697e-13	CG15247
FBgn0030157	3126.33	-0.197476	0.674385	-0.292824	0.769656	0.999155	CG1468
FBgn0030158	6149.81	0.521429	0.362546	1.43824	0.150365	0.65907	CG9686
FBgn0030159	1373.81	-0.0149537	0.57665	-0.025932	0.979312	0.999155	CG9689
FBgn0030160	4395.17	-1.11621	1.33023	-0.839108	0.401409	0.941293	CG9691
FBgn0030163	423.95	-0.735819	2.91538	-0.252392	0.800738	0.999155	CG1791
FBgn0030164	462.271	-12.2784	1.80543	-6.80082	1.04025e-11	1.0434e-09	CG1889
FBgn0030174	18897.3	0.127939	0.356884	0.358491	0.719976	0.999155	CG15312
FBgn0030177	687.159	-2.80062	2.48837	-1.12549	0.260383	0.839281	CG2972
FBgn0030178	339.454	4.26382	1.86838	2.2821	0.0224835	0.206103	Naxe
FBgn0030183	815.043	0.709185	1.86402	0.38046	0.703604	0.999155	CG15309
FBgn0030189	623.218	-1.2371	2.08045	-0.594633	0.552089	0.991343	CG2909
FBgn0030196	311.601	1.41271	3.08953	0.457257	0.647486	0.999155	Psf3
FBgn0030206	3215.15	-0.834499	0.410301	-2.03387	0.0419647	0.320864	CG2889
FBgn0030208	6740.6	-0.22307	0.333407	-0.669061	0.503456	0.986039	PPP4R2r
FBgn0030217	726.731	0.316613	2.06063	0.153649	0.877887	0.999155	CG2124
FBgn0030218	1063.16	0.972585	0.793084	1.22633	0.220073	0.790274	CG1628
FBgn0030228	3839.13	-0.246565	0.583079	-0.422867	0.672392	0.999155	BTBD9
FBgn0030230	4279.33	1.02525	0.5068	2.02299	0.0430745	0.327078	Rph
FBgn0030234	2535.53	-0.491407	0.51825	-0.948204	0.343025	0.910092	CG15211
FBgn0030239	967.394	-0.642793	0.807795	-0.795738	0.426184	0.951887	CG17333
FBgn0030240	3423.61	0.078367	0.495534	0.158147	0.874341	0.999155	CG2202
FBgn0030242	314.638	-0.0954024	3.04851	-0.0312948	0.975034	0.999155	sofe
FBgn0030243	32725.4	0.144553	0.241897	0.59758	0.55012	0.990882	CG2186
FBgn0030245	11533	0.0687113	0.274581	0.250241	0.802401	0.999155	CG1637
FBgn0030246	3455.61	-0.83479	0.626495	-1.33248	0.182704	0.72694	CG1582
FBgn0030251	4439.07	-0.482978	0.685101	-0.704974	0.480826	0.976996	CG2145
FBgn0030257	2012.27	-1.45591	0.922549	-1.57814	0.114533	0.586231	SmydA-4
FBgn0030258	1634.16	-0.0217198	1.10079	-0.0197311	0.984258	0.999899	CG1552
FBgn0030259	173.646	-9.83838	3.38509	-2.90638	0.00365634	0.0511176	CG1545
FBgn0030260	218.49	1.25349	3.52747	0.35535	0.722327	0.999155	CG1537
FBgn0030261	538.476	-3.31342	2.52701	-1.3112	0.18979	0.739225	CG15203
FBgn0030266	35307.9	0.382932	0.307883	1.24376	0.213588	0.784004	CG11122
FBgn0030268	17570.6	-0.122531	0.193757	-0.632396	0.527128	0.986039	Klp10A
FBgn0030269	1700.04	-0.00171793	0.64434	-0.00266619	0.997873	1	CDK2AP1
FBgn0030271	1052.04	1.23617	1.8449	0.670045	0.502829	0.986039	CG15202
FBgn0030272	3369.31	-0.0673759	0.564194	-0.11942	0.904943	0.999155	CG15201
FBgn0030274	2136.99	1.04785	0.640695	1.63548	0.101947	0.556415	Lint-1
FBgn0030276	25271	-0.30662	0.242296	-1.26548	0.205701	0.769281	Dlic
FBgn0030286	19381.1	0.332942	0.207472	1.60475	0.108548	0.571399	Gapvd1
FBgn0030289	2591.7	-0.562977	0.527244	-1.06777	0.285623	0.862066	GCS1
FBgn0030291	380.15	1.07816	1.16625	0.924469	0.355242	0.915371	CG1738
FBgn0030292	1247.78	-0.132258	0.837373	-0.157944	0.874501	0.999155	CG11752
FBgn0030293	7094.91	0.249056	0.431041	0.577801	0.563398	0.991837	CG1737
FBgn0030301	5405.94	0.155159	0.471043	0.329396	0.741857	0.999155	HP5
FBgn0030304	6256.31	-0.0151745	0.444566	-0.0341332	0.972771	0.999155	Cyp4g15
FBgn0030305	649.239	0.952127	1.84665	0.515597	0.606136	0.999155	Uba5
FBgn0030306	1918.97	0.184395	0.486439	0.379072	0.704635	0.999155	Spase25
FBgn0030309	3000.29	-0.492911	0.853172	-0.577739	0.56344	0.991837	CG1572
FBgn0030310	231.012	-0.110362	3.13002	-0.0352592	0.971873	0.999155	PGRP-SA
FBgn0030314	1320.54	1.75974	0.90753	1.93904	0.0524959	0.373007	CG11696
FBgn0030316	849.389	-1.37805	1.38917	-0.991995	0.3212	0.890598	CG11695
FBgn0030318	2357.32	0.840602	0.604424	1.39075	0.164302	0.687662	rho-4
FBgn0030320	5162.11	-0.0109276	0.345513	-0.0316271	0.974769	0.999155	CG2247
FBgn0030321	4394.22	0.482329	0.56361	0.855785	0.392117	0.935113	CG1703
FBgn0030323	682.095	-1.04332	2.37018	-0.440186	0.659802	0.999155	Vlet
FBgn0030327	4294.56	-0.260749	0.761762	-0.342297	0.732127	0.999155	FucT6
FBgn0030328	22990.5	0.0426937	0.220571	0.19356	0.84652	0.999155	Amun
FBgn0030329	4205.22	-0.447845	0.321329	-1.39373	0.1634	0.685976	prtp
FBgn0030330	4720.3	0.212005	0.469943	0.45113	0.651896	0.999155	Tango10
FBgn0030336	19759.7	0.268401	0.178182	1.50633	0.131982	0.625391	CG1578
FBgn0030341	2197.95	0.206615	0.749744	0.275581	0.78287	0.999155	p24-1
FBgn0030342	755.199	-0.275807	2.37374	-0.116191	0.907501	0.999155	CG10347
FBgn0030343	10104.2	-0.0112262	0.402866	-0.0278658	0.977769	0.999155	ATP7
FBgn0030344	5122.26	-0.0332871	0.384654	-0.0865377	0.931039	0.999155	Nrd1
FBgn0030345	1353.02	0.201211	1.49024	0.13502	0.892596	0.999155	CG1847
FBgn0030346	1716.31	0.0619343	0.99999	0.061935	0.950615	0.999155	BORCS5
FBgn0030347	1034.36	-0.889614	1.75743	-0.506202	0.612715	0.999155	CG15739
FBgn0030348	310.058	-9.51027	2.00646	-4.73983	2.13901e-06	7.06939e-05	CG10352
FBgn0030349	22924	0.413396	0.160151	2.58129	0.0098433	0.11168	CG10353
FBgn0030350	2439.98	1.00121	0.850085	1.17777	0.238887	0.813664	SelG
FBgn0030351	408.971	3.77054	2.41714	1.55992	0.118779	0.594888	CG1840
FBgn0030352	1066.89	1.5493	0.795884	1.94664	0.0515783	0.368917	sicily
FBgn0030354	7909.41	0.32656	0.421556	0.774654	0.438544	0.957555	Upf1
FBgn0030357	1447.42	-0.981161	2.03119	-0.483048	0.629062	0.999155	Sclp
FBgn0030358	4847.82	-0.150162	0.742782	-0.202162	0.83979	0.999155	CG10362
FBgn0030360	1139.62	-0.0828967	1.3047	-0.063537	0.949339	0.999155	CG1806
FBgn0030361	1355.88	-0.635253	1.84479	-0.34435	0.730583	0.999155	CG1492
FBgn0030362	3884.48	-0.629209	0.406185	-1.54907	0.121364	0.601009	regucalcin
FBgn0030364	4297.24	0.131233	0.638714	0.205465	0.837209	0.999155	Lsm12a
FBgn0030365	1033.51	0.674785	0.943985	0.714827	0.474716	0.974604	Tango4
FBgn0030366	26984.4	0.180393	0.133346	1.35283	0.176111	0.711871	Usp7
FBgn0030367	784.926	-0.483673	2.06018	-0.234772	0.814386	0.999155	Cyp311a1
FBgn0030391	3737.43	-0.0490579	0.529404	-0.0926663	0.926169	0.999155	Rab40
FBgn0030394	331.85	1.71461	2.72976	0.628118	0.529927	0.986372	Cpr11A
FBgn0030396	1239.36	0.254634	1.22893	0.207199	0.835854	0.999155	CG2556
FBgn0030400	39562.1	0.287747	0.327793	0.877832	0.380035	0.930977	Pits
FBgn0030403	3924.27	-0.539806	0.606653	-0.88981	0.373568	0.927013	CG1824
FBgn0030406	1257.14	1.06805	0.813949	1.31218	0.189459	0.738487	CG1463
FBgn0030410	272.97	-0.381754	2.71971	-0.140366	0.888371	0.999155	Aven
FBgn0030411	586.501	-0.287687	2.23216	-0.128883	0.89745	0.999155	CG2540
FBgn0030412	299261	0.0356567	0.194047	0.183753	0.854207	0.999155	Tomosyn
FBgn0030418	2286.49	0.115904	0.569438	0.203541	0.838712	0.999155	CG4004
FBgn0030420	4132.35	0.0351845	0.625053	0.0562904	0.95511	0.999155	CG12717
FBgn0030421	5528.07	-0.137209	0.437189	-0.313844	0.75364	0.999155	Agpat1
FBgn0030431	1982.31	0.684005	0.595863	1.14792	0.251	0.830506	CG4407
FBgn0030432	4173.76	0.524203	0.419626	1.24922	0.211586	0.780189	CG4404
FBgn0030433	264.645	0.503076	3.05592	0.164623	0.86924	0.999155	mRpL49
FBgn0030434	2512.82	0.747906	0.483461	1.54698	0.121867	0.602078	Brms1
FBgn0030435	4807.92	-0.00615332	0.584909	-0.0105201	0.991606	1	CG4645
FBgn0030437	5054.69	0.130856	0.387986	0.337269	0.735914	0.999155	hec
FBgn0030439	170.153	2.69725	4.06042	0.664278	0.506513	0.986039	CG12716
FBgn0030447	792.673	0.51143	1.42862	0.357988	0.720353	0.999155	CG2200
FBgn0030452	240.42	1.33992	3.91336	0.342397	0.732052	0.999155	MFS10
FBgn0030456	985.885	0.0346898	0.808036	0.042931	0.965757	0.999155	CG4332
FBgn0030457	705.07	1.56231	1.90979	0.818055	0.413326	0.943275	CG12096
FBgn0030460	517.737	-12.2547	2.11072	-5.80595	6.40019e-09	3.56181e-07	Coq5
FBgn0030465	575.717	-0.961426	1.90682	-0.504204	0.614118	0.999155	CG15743
FBgn0030466	5041.08	0.254399	0.36386	0.699166	0.484448	0.976996	CG15744
FBgn0030467	2178.81	1.35776	0.92517	1.46758	0.142217	0.645328	CG1764
FBgn0030474	2564.52	-0.141809	0.468348	-0.302786	0.762053	0.999155	CG15747
FBgn0030477	649.205	1.37268	2.59178	0.52963	0.596369	0.998961	dmrt11E
FBgn0030478	20897.1	-0.249672	0.338538	-0.737499	0.460819	0.971029	CG1640
FBgn0030479	145953	0.334901	0.201337	1.66339	0.096235	0.541188	Rbp1-like
FBgn0030480	238.171	0.386857	3.12587	0.12376	0.901505	0.999155	Tim9a
FBgn0030481	2084.08	0.483411	0.796492	0.606926	0.5439	0.990882	CG1662
FBgn0030482	3540.45	-0.283453	0.598246	-0.473806	0.635638	0.999155	CG1673
FBgn0030484	5319.95	-0.410129	0.530005	-0.773821	0.439037	0.957555	GstT4
FBgn0030485	7831.75	0.75986	0.352625	2.15487	0.0311724	0.262453	CG1998
FBgn0030486	13072.1	0.191676	0.392791	0.487985	0.625561	0.999155	Set2
FBgn0030499	2473.26	-1.0982	1.026	-1.07037	0.284452	0.859799	CG11178
FBgn0030502	5743.69	-0.366119	0.402513	-0.909582	0.363043	0.920519	tth
FBgn0030503	782.674	1.18517	1.0341	1.14609	0.251757	0.831415	Tango2
FBgn0030504	3763.74	0.3562	0.651635	0.546625	0.584636	0.996655	CG2691
FBgn0030505	65156.4	0.100985	0.15629	0.646135	0.518192	0.986039	NFAT
FBgn0030506	956.464	1.81729	2.28484	0.795367	0.4264	0.951887	DNAlig4
FBgn0030508	7833.3	0.1175	0.286699	0.409837	0.681925	0.999155	CG15760
FBgn0030510	690.835	-0.588532	2.11643	-0.278078	0.780953	0.999155	CG12177
FBgn0030511	596.786	0.746213	2.44348	0.30539	0.760069	0.999155	CG11158
FBgn0030512	7156.21	-0.294835	0.403736	-0.730266	0.465227	0.972693	Nadsyn
FBgn0030514	6079.28	-0.157417	0.53463	-0.294441	0.768421	0.999155	CG9941
FBgn0030520	28328.2	-0.182367	0.242768	-0.751198	0.452533	0.968688	Pdcd4
FBgn0030521	8900.83	-0.233805	0.291698	-0.801533	0.422823	0.950553	CtsB1
FBgn0030522	371.761	0.833697	1.8563	0.449118	0.653347	0.999155	CG11103
FBgn0030528	478.868	-1.81993	2.19448	-0.829319	0.406924	0.941475	CG11095
FBgn0030529	11198.6	-0.00891945	0.246412	-0.0361972	0.971125	0.999155	Clic
FBgn0030530	3394.61	0.576507	0.589217	0.978429	0.327862	0.895831	jub
FBgn0030545	440.298	1.34888	3.06266	0.440428	0.659627	0.999155	CG11590
FBgn0030552	1479.21	-1.13658	0.761248	-1.49304	0.135426	0.632134	mRpL38
FBgn0030554	736.902	1.25088	2.03982	0.613234	0.539722	0.989607	CG1434
FBgn0030555	3446.59	-1.19867	0.499856	-2.39803	0.0164837	0.164001	Fbxl4
FBgn0030556	7280.03	-0.000227557	0.439093	-0.000518244	0.999587	1	mRNA-cap
FBgn0030559	1437.71	1.06508	0.655233	1.62549	0.104057	0.561931	CG13404
FBgn0030562	581.051	-0.95614	2.62158	-0.364719	0.715321	0.999155	CG9400
FBgn0030569	494.041	1.96918	2.40827	0.817675	0.413543	0.943275	CG9411
FBgn0030571	1276.34	-1.40917	0.597756	-2.35743	0.0184017	0.17733	CG14414
FBgn0030572	618.632	0.790757	1.64918	0.479486	0.631593	0.999155	mRpS25
FBgn0030573	172.069	1.53643	4.08374	0.37623	0.706746	0.999155	nmdyn-D6
FBgn0030574	25525.5	0.105014	0.164035	0.640189	0.522049	0.986039	sbm
FBgn0030575	578.541	-1.5929	1.87321	-0.850357	0.395126	0.935508	CG5321
FBgn0030576	2130.89	0.68023	0.503917	1.34989	0.177052	0.714004	CG15890
FBgn0030581	30666.9	0.392401	0.286298	1.37061	0.170498	0.70147	CG14408
FBgn0030582	7248.8	0.115734	0.381547	0.303328	0.76164	0.999155	CG14411
FBgn0030584	1587.87	-1.10752	0.745734	-1.48514	0.137507	0.635317	CG14407
FBgn0030600	82778.7	0.44964	0.259133	1.73517	0.0827109	0.491028	hiw
FBgn0030605	4002.41	-0.234669	0.506869	-0.462979	0.64338	0.999155	ND-B18
FBgn0030607	962.928	1.266	0.591934	2.13876	0.0324555	0.269193	dob
FBgn0030608	31058.2	0.518063	0.395817	1.30885	0.190586	0.740873	Lsd-2
FBgn0030610	1965.85	0.332177	1.13663	0.292246	0.770099	0.999155	CG9065
FBgn0030611	563.046	1.17469	1.6795	0.69943	0.484284	0.976996	CG15027
FBgn0030612	981.307	1.00955	0.705	1.43198	0.15215	0.662183	CG5599
FBgn0030613	84196	0.180373	0.225826	0.798728	0.424448	0.951887	Rab3-GEF
FBgn0030615	571.095	-1.15172	2.08548	-0.552256	0.580773	0.995974	Cyp4s3
FBgn0030616	19526.1	0.357371	0.403633	0.885385	0.375949	0.928378	RpL37a
FBgn0030617	1432.68	-0.983308	0.877363	-1.12075	0.262393	0.840619	CG9095
FBgn0030625	1881.82	0.328497	0.686765	0.478325	0.632419	0.999155	CG5877
FBgn0030628	381.056	-1.83843	2.16072	-0.850845	0.394855	0.935508	CG9114
FBgn0030629	2078.15	0.811472	0.614019	1.32158	0.18631	0.734174	CG9123
FBgn0030630	1981.63	0.433758	0.768102	0.564714	0.572268	0.992238	CG12608
FBgn0030631	3411.76	-0.719173	1.04039	-0.691252	0.489407	0.980121	CG6227
FBgn0030634	4496.08	0.353895	0.575554	0.614877	0.538636	0.989607	CG9164
FBgn0030638	1394.61	1.38412	0.848964	1.63036	0.103026	0.55839	CG11655
FBgn0030642	303.562	-0.764519	3.07647	-0.248505	0.803744	0.999155	CG15642
FBgn0030648	11310.1	0.321332	0.399075	0.805192	0.420709	0.949512	CG6340
FBgn0030654	685.637	0.506725	1.07593	0.470966	0.637665	0.999155	CG15643
FBgn0030655	740.996	0.149192	1.50864	0.0988916	0.921224	0.999155	CG9213
FBgn0030657	272.474	0.614689	2.69695	0.22792	0.819709	0.999155	cerv
FBgn0030658	1440.54	0.35095	1.73761	0.201972	0.839938	0.999155	CG7872
FBgn0030659	1414.02	-0.668704	1.06736	-0.626504	0.530984	0.986399	CG9215
FBgn0030660	228.983	1.24539	3.38727	0.367666	0.713122	0.999155	CG8097
FBgn0030662	2309.04	0.076291	0.573575	0.13301	0.894186	0.999155	CG9220
FBgn0030668	948.459	-0.0232631	0.910815	-0.025541	0.979623	0.999155	CG8128
FBgn0030669	1206.38	0.278327	1.05641	0.263466	0.792192	0.999155	CG9240
FBgn0030670	9718.24	0.272653	0.301506	0.904304	0.365834	0.923156	Pis
FBgn0030671	1930.2	0.58569	0.726823	0.805821	0.420346	0.949158	CG8134
FBgn0030672	17816.3	0.356079	0.21032	1.69303	0.0904488	0.519103	CG9281
FBgn0030673	620.587	0.602468	2.2079	0.272869	0.784954	0.999155	CG15601
FBgn0030674	79841.7	-0.147134	0.222712	-0.660647	0.508838	0.986039	HUWE1
FBgn0030678	165.303	0	4.67417	0	1	1	CG11679
FBgn0030679	3554.98	-0.260342	0.532709	-0.488713	0.625045	0.999155	CG8206
FBgn0030680	5381.33	-0.294437	0.435302	-0.676397	0.498789	0.985984	CG8944
FBgn0030683	1014.78	-0.398553	0.666349	-0.598114	0.549764	0.990882	Mvd
FBgn0030685	15387	0.0680186	0.303458	0.224145	0.822644	0.999155	Graf
FBgn0030686	686.655	-1.18382	1.84084	-0.643088	0.520167	0.986039	mRpL3
FBgn0030687	2254.6	0.0541573	0.767836	0.0705324	0.94377	0.999155	RpIIIC160
FBgn0030691	183.486	1.232	4.5644	0.269915	0.787226	0.999155	Efhc1.1
FBgn0030692	4469.97	-0.115017	0.436668	-0.263397	0.792245	0.999155	mRpS30
FBgn0030693	3747.13	-0.637484	0.418381	-1.52369	0.127586	0.613806	CG8974
FBgn0030694	1580.55	0.649899	0.63717	1.01998	0.307739	0.878393	CG15602
FBgn0030695	1685.76	-0.66539	0.647764	-1.02721	0.304321	0.87734	PGRP-LE
FBgn0030699	3437.15	0.572734	0.500888	1.14344	0.252856	0.832814	CG8578
FBgn0030701	13801.3	0.103561	0.231669	0.447021	0.65486	0.999155	CG16952
FBgn0030703	10299.5	0.519804	0.362634	1.43341	0.151739	0.661694	MSBP
FBgn0030704	1479.06	1.3108	0.803575	1.63121	0.102847	0.558311	CG15916
FBgn0030706	42903.1	0.435649	0.307938	1.41473	0.157149	0.673405	Lrp4
FBgn0030710	4897.55	0.484797	0.383068	1.26556	0.20567	0.769281	CG8924
FBgn0030711	1158.49	0.715796	0.86078	0.831567	0.405653	0.941475	Rrp47
FBgn0030715	188.979	-11.4045	3.15044	-3.61997	0.000294636	0.00591552	Or13a
FBgn0030716	23018.1	0.107464	0.152405	0.705119	0.480736	0.976996	CG9170
FBgn0030717	1340	0.14	1.78346	0.0784991	0.937431	0.999155	Slc25A46a
FBgn0030718	5332.71	-0.682282	0.300958	-2.26703	0.0233885	0.212528	ND-20
FBgn0030720	1062.11	0.30175	1.78477	0.16907	0.865742	0.999155	CG8939
FBgn0030721	326.094	0.899587	2.15904	0.416661	0.676927	0.999155	CG12698
FBgn0030723	3811.51	0.324449	0.464997	0.697745	0.485337	0.977245	dpr18
FBgn0030724	4823.57	-0.483781	0.411135	-1.1767	0.239317	0.813664	Nipsnap
FBgn0030734	5288.27	-0.375898	0.411359	-0.913797	0.360824	0.917524	CG9911
FBgn0030735	8763.96	0.0491336	0.307721	0.159669	0.873142	0.999155	CG3632
FBgn0030738	3585.26	0.0254403	0.782354	0.0325176	0.974059	0.999155	CG9915
FBgn0030739	1363.74	0.00620255	1.66034	0.0037357	0.997019	1	SWIP
FBgn0030740	8673.4	0.00434217	0.388633	0.0111729	0.991085	1	CG9917
FBgn0030742	5817.03	0.488598	0.40851	1.19605	0.231678	0.807783	CG9919
FBgn0030743	1343.64	-2.58369	1.11449	-2.31826	0.020435	0.191761	CG9921
FBgn0030744	2667.2	0.667494	0.514119	1.29833	0.194175	0.747444	CG9992
FBgn0030745	8914.62	-1.24636	0.456999	-2.72727	0.00638602	0.0789195	CG4239
FBgn0030747	940.605	-0.150665	2.10369	-0.0716194	0.942905	0.999155	CG4301
FBgn0030749	3304.48	0.403182	0.848318	0.475272	0.634593	0.999155	AnxB11
FBgn0030752	4914.28	0.76324	0.365776	2.08663	0.0369212	0.294346	CDC50
FBgn0030753	2739.86	0.0266594	0.584226	0.045632	0.963604	0.999155	rngo
FBgn0030757	4095.51	0.804779	0.392005	2.05298	0.0400747	0.312234	CG9902
FBgn0030759	254.67	-0.23304	3.13459	-0.0743446	0.940736	0.999155	CG13014
FBgn0030761	4199.34	-0.21378	0.778643	-0.274555	0.783658	0.999155	CG9784
FBgn0030763	1699.53	0.114724	1.09876	0.104413	0.916842	0.999155	CG9782
FBgn0030766	7174.4	0.413796	0.242196	1.70852	0.0875396	0.508154	mthl1
FBgn0030768	368.466	-10.8605	1.94937	-5.5713	2.52842e-08	1.21168e-06	CG9723
FBgn0030769	709.456	-1.16123	2.05898	-0.563982	0.572767	0.992341	CG13012
FBgn0030778	6847.95	0.578679	0.357233	1.61989	0.105255	0.564636	CG4678
FBgn0030780	329.516	-0.0778405	2.62573	-0.0296453	0.97635	0.999155	CG13008
FBgn0030786	1820.29	-0.524343	1.91892	-0.273249	0.784662	0.999155	mRpL22
FBgn0030787	2021.22	0.596252	0.958105	0.622324	0.533729	0.987913	CG9609
FBgn0030788	1928.9	-0.152625	0.616562	-0.247542	0.804489	0.999155	Sap30
FBgn0030789	294.527	0.420407	2.87182	0.146391	0.883613	0.999155	Rrp45
FBgn0030790	6048.76	-0.305605	0.539068	-0.566914	0.570773	0.991837	CG4768
FBgn0030791	8057.07	-0.314326	0.417086	-0.753624	0.451075	0.968392	CG9132
FBgn0030792	1333.61	0.0574186	0.666971	0.0860885	0.931396	0.999155	CG4789
FBgn0030793	952.669	1.37554	1.86514	0.737498	0.460819	0.971029	Rai1
FBgn0030794	417.074	-12.2799	1.87411	-6.55237	5.66305e-11	5.14205e-09	CG13005
FBgn0030796	4500.17	0.503061	0.340172	1.47884	0.139182	0.638552	CG4829
FBgn0030798	3454.87	-0.808973	0.660272	-1.22521	0.220495	0.790386	CG13003
FBgn0030799	290.061	1.55229	2.63929	0.588148	0.556433	0.991814	CG4872
FBgn0030800	1180.2	0.127488	2.08341	0.0611921	0.951206	0.999155	Nprl2
FBgn0030801	179.454	-0.230571	2.4518	-0.0940415	0.925076	0.999155	Rcp
FBgn0030805	162.672	-24.0871	3.3673	-7.15323	8.47566e-13	1.00152e-10	wus
FBgn0030806	878.887	-1.00108	2.51204	-0.398513	0.690252	0.999155	CG13001
FBgn0030808	5246.3	-0.477531	0.499622	-0.955786	0.33918	0.90791	RhoGAP15B
FBgn0030809	41570.9	-0.0294497	0.158242	-0.186105	0.852362	0.999155	Ubr1
FBgn0030812	26583.2	0.0720237	0.337877	0.213165	0.831198	0.999155	wcy
FBgn0030813	281.226	-0.507292	2.35721	-0.215209	0.829605	0.999155	CG4949
FBgn0030817	1233.33	-1.17042	1.7369	-0.673856	0.500403	0.986039	CG4991
FBgn0030828	3548.64	-0.264582	0.919249	-0.287824	0.773482	0.999155	CG5162
FBgn0030830	187.648	-12.125	4.44015	-2.73077	0.00631866	0.0786505	CG5172
FBgn0030838	5467.55	-0.819438	0.367281	-2.23109	0.0256749	0.227851	CG5445
FBgn0030844	369.744	-2.20006	2.92078	-0.753245	0.451303	0.968392	ppk23
FBgn0030847	16994.2	0.114909	0.229627	0.500417	0.616782	0.999155	CG12991
FBgn0030850	8951.55	0.0495203	0.377538	0.131167	0.895644	0.999155	stas
FBgn0030851	256.244	-10.0025	2.25802	-4.42978	9.43311e-06	0.000283519	CG8326
FBgn0030853	5514.11	-1.15481	0.50311	-2.29534	0.0217134	0.200069	ND-24
FBgn0030854	3543.22	-0.434347	0.465016	-0.934046	0.35028	0.912942	CG8289
FBgn0030855	1114.02	0.525104	1.00832	0.520774	0.602524	0.999155	CG5800
FBgn0030858	3191.62	0.307894	1.62741	0.189193	0.849941	0.999155	IntS2
FBgn0030863	10132.6	-0.1018	0.321356	-0.316783	0.751409	0.999155	CG8188
FBgn0030864	459.709	0.559188	0.996689	0.561046	0.574766	0.992953	CG8173
FBgn0030869	16227.9	-0.526258	0.198034	-2.65741	0.00787435	0.0933024	Socs16D
FBgn0030870	3630.99	-0.647937	0.439705	-1.47357	0.140597	0.640518	CG6398
FBgn0030871	252.462	-8.42929	1.93877	-4.34776	1.37534e-05	0.000398111	CG8142
FBgn0030872	3673.88	0.870782	0.375556	2.31865	0.0204143	0.191761	Ucp4A
FBgn0030873	4153.06	0.0720435	0.316273	0.227789	0.819811	0.999155	CG15814
FBgn0030874	451.641	2.24176	3.0146	0.743636	0.457097	0.970302	Spt7
FBgn0030877	721.894	1.79541	2.09975	0.855058	0.392519	0.935113	Arp8
FBgn0030878	1266.48	-1.5039	1.79612	-0.837307	0.40242	0.941475	CG6769
FBgn0030883	1178.45	-1.08367	1.59617	-0.678915	0.497192	0.985274	CG7772
FBgn0030884	2270.54	-1.62021	1.88573	-0.859195	0.390233	0.934782	CG6847
FBgn0030890	4320.37	0.0776798	0.404104	0.192227	0.847564	0.999155	CG7536
FBgn0030892	2942.03	-0.661729	0.711002	-0.930699	0.352009	0.913408	CG7206
FBgn0030893	1816.76	1.10237	0.640452	1.72123	0.085209	0.49899	RhoGAP16F
FBgn0030894	3388.8	0.287941	0.457884	0.628851	0.529446	0.986372	Mvb12
FBgn0030895	2781.22	-1.54313	0.705808	-2.18634	0.028791	0.248547	CG7135
FBgn0030897	40065.8	0.284413	0.201687	1.41017	0.158489	0.67501	Frq1
FBgn0030912	424.084	-12.2299	1.95783	-6.24668	4.19275e-10	3.17251e-08	CG6023
FBgn0030913	11544.7	0.433188	0.738233	0.586789	0.557345	0.991814	CG6123
FBgn0030915	741.527	-1.22898	2.07299	-0.592854	0.553279	0.991652	CG6179
FBgn0030925	992.94	-0.420301	0.998808	-0.420803	0.673899	0.999155	Hayan
FBgn0030926	779.851	-0.566712	2.03358	-0.278676	0.780493	0.999155	psh
FBgn0030927	414.308	-10.5634	2.56005	-4.12626	3.68712e-05	0.000942282	CG15046
FBgn0030930	4045.13	0.858063	0.720565	1.19082	0.233724	0.809462	Pgant7
FBgn0030932	3085.67	0.179657	0.387625	0.46348	0.64302	0.999155	Ggt-1
FBgn0030940	162.804	1.37185	3.14105	0.43675	0.662293	0.999155	CG15040
FBgn0030941	5960.36	-0.678741	0.429978	-1.57855	0.114439	0.586196	wgn
FBgn0030943	276.239	0.00424965	3.11495	0.00136427	0.998911	1	Nup35
FBgn0030944	916.282	0.285606	0.761586	0.375014	0.70765	0.999155	CG6617
FBgn0030945	1501	0.870228	0.710633	1.22458	0.220733	0.790386	Ing3
FBgn0030946	4081.72	-0.063118	0.531203	-0.118821	0.905417	0.999155	CG6659
FBgn0030954	4212.34	-0.382564	0.521163	-0.734058	0.462914	0.971856	CCKLR-17D3
FBgn0030955	842.396	0.173323	1.33675	0.12966	0.896835	0.999155	CG6891
FBgn0030956	817.826	-0.375332	2.01602	-0.186175	0.852307	0.999155	CG18259
FBgn0030959	550.183	-0.0483467	0.836249	-0.0578138	0.953897	0.999155	CG6961
FBgn0030961	6855.02	0.215166	0.299444	0.718553	0.472416	0.97373	CG7058
FBgn0030963	604.791	0.911749	1.5583	0.585092	0.558486	0.991814	CG7101
FBgn0030964	1613.84	-1.27422	0.483466	-2.63559	0.0083992	0.098306	Pvf1
FBgn0030968	1769.82	-0.598676	0.722714	-0.828372	0.40746	0.941475	CG7322
FBgn0030969	1124.02	0.748088	1.8589	0.402435	0.687364	0.999155	Usp39
FBgn0030970	1229.88	1.41176	1.90686	0.74036	0.459081	0.970359	CG7326
FBgn0030973	9666.2	-0.281464	0.249434	-1.12841	0.259147	0.83817	CG7332
FBgn0030974	12105.3	0.343648	0.229941	1.49451	0.135043	0.63103	Flacc
FBgn0030975	175.286	-8.75422	3.36082	-2.60479	0.00919301	0.10588	SdhBL
FBgn0030976	33826.3	-0.23574	0.261828	-0.90036	0.367929	0.924021	CG7378
FBgn0030981	343.297	1.03218	1.17625	0.877511	0.380209	0.930977	CG14191
FBgn0030985	488.404	0.405944	2.82752	0.143569	0.885841	0.999155	Obp18a
FBgn0030990	2466.14	0.454587	0.609604	0.745709	0.455843	0.96925	CG7556
FBgn0030991	2444.26	0.0989232	0.383985	0.257623	0.796698	0.999155	CG7453
FBgn0030992	256.365	1.93871	2.43358	0.79665	0.425654	0.951887	CG33253
FBgn0030993	323.747	-8.41762	2.10618	-3.99662	6.42528e-05	0.0015353	Mec2
FBgn0030995	205.902	-0.772566	3.1164	-0.247903	0.804209	0.999155	CG7914
FBgn0030996	3491	-0.945416	0.471515	-2.00506	0.0449565	0.33692	CG14194
FBgn0030997	24511.7	0.0999978	0.22031	0.453895	0.649904	0.999155	CG7990
FBgn0031002	1069.56	0.830376	0.74179	1.11942	0.26296	0.840619	CG14196
FBgn0031003	243.002	0.528248	2.92284	0.180731	0.856579	0.999155	CG7889
FBgn0031005	1897.66	0.269791	1.23763	0.217989	0.827438	0.999155	Hs3st-B
FBgn0031006	11381.7	0.242348	0.283569	0.854634	0.392754	0.935113	rictor
FBgn0031011	11786.7	0.0738175	0.211152	0.349595	0.726643	0.999155	CG8034
FBgn0031012	601.069	-0.0555445	1.52923	-0.0363217	0.971026	0.999155	CG8051
FBgn0031016	35374.3	0.0295975	0.183646	0.161166	0.871963	0.999155	kek5
FBgn0031020	7294.36	0.307537	0.262903	1.16977	0.242092	0.815958	Naa15-16
FBgn0031021	5201.15	-0.809205	0.813229	-0.995052	0.319711	0.889908	ND-18
FBgn0031022	247.434	-25.2131	3.15592	-7.98914	1.35888e-15	3.90722e-13	CG12204
FBgn0031023	40021.5	-0.107353	0.188179	-0.570483	0.56835	0.991837	CG14200
FBgn0031030	35863.7	0.272077	0.168242	1.61717	0.105841	0.564636	Tao
FBgn0031036	1149.48	0.35759	0.979054	0.365241	0.714932	0.999155	CG14220
FBgn0031037	18044.8	-0.343912	0.343212	-1.00204	0.316325	0.885725	CG14207
FBgn0031042	216.109	0.510791	3.17781	0.160737	0.8723	0.999155	CG14221
FBgn0031043	3013.1	0.535685	0.563195	0.951153	0.341527	0.910041	Naa20A
FBgn0031044	2869.34	0.247047	0.512998	0.481575	0.630108	0.999155	MKP-4
FBgn0031045	302.009	-6.90613	2.75865	-2.50344	0.0122992	0.131793	CG14212
FBgn0031047	4773.69	0.384608	0.522603	0.735948	0.461762	0.971029	Rcd-1
FBgn0031048	3007.49	0.395067	0.329963	1.19731	0.231187	0.806952	CG12237
FBgn0031049	1194	1.4201	0.520869	2.72641	0.00640274	0.079013	Sec61gamma
FBgn0031050	1787.88	-1.42253	0.798534	-1.78142	0.0748434	0.461465	Arp10
FBgn0031051	5308.25	0.56854	0.371807	1.52913	0.126233	0.61002	Ranbp21
FBgn0031052	8724.49	-0.0115483	0.390206	-0.0295953	0.97639	0.999155	Elys
FBgn0031053	757.523	1.06065	1.0129	1.04715	0.295032	0.869513	CG14223
FBgn0031054	1258.93	-0.545911	0.767554	-0.711235	0.476939	0.974899	Ssu72
FBgn0031055	626.286	-0.771271	1.06838	-0.721908	0.470351	0.972961	et
FBgn0031057	13600.3	-0.20657	0.221773	-0.931449	0.351621	0.913408	Ubqn
FBgn0031059	507.985	-0.650123	3.68084	-0.176624	0.859804	0.999155	CG14229
FBgn0031060	336.118	-0.284505	2.98337	-0.0953637	0.924026	0.999155	CG14231
FBgn0031061	2239.4	-1.11702	0.54428	-2.05228	0.0401423	0.312234	CG14232
FBgn0031062	1242.27	0.720213	0.947621	0.760022	0.447241	0.965506	CG14230
FBgn0031064	101183	0.384217	0.123053	3.12237	0.00179398	0.0282389	CG12531
FBgn0031065	12405.2	0.368843	0.265124	1.39121	0.164162	0.687407	CG14234
FBgn0031066	15141.3	-0.266665	0.340835	-0.782386	0.433987	0.954059	COX6B
FBgn0031068	1084.74	1.16375	1.06334	1.09442	0.273769	0.853124	Alr
FBgn0031069	11518.6	0.0297703	0.237915	0.12513	0.900421	0.999155	Pmp70
FBgn0031070	164.787	-8.60385	3.94609	-2.18035	0.0292318	0.25065	CG12702
FBgn0031077	1714.99	1.61373	1.65161	0.977066	0.328537	0.896538	THADA
FBgn0031078	3289.6	-0.0588665	0.657905	-0.0894757	0.928704	0.999155	Nup205
FBgn0031080	564.311	0.260448	2.44821	0.106383	0.915278	0.999155	CG12655
FBgn0031081	15597.1	0.371785	0.440064	0.844842	0.398199	0.938312	Nep3
FBgn0031088	434.927	3.04233	1.5818	1.92333	0.0544387	0.381723	CG15322
FBgn0031089	8071.19	-0.302143	0.345709	-0.87398	0.382129	0.932459	CG9572
FBgn0031090	10790	-0.081288	0.220083	-0.369352	0.711866	0.999155	Rab35
FBgn0031092	1083.34	1.71856	1.70483	1.00805	0.313429	0.88412	CG9577
FBgn0031093	1200.47	0.265114	1.78024	0.14892	0.881617	0.999155	CG9581
FBgn0031094	961.522	0.621151	0.670994	0.925718	0.354593	0.914451	CG9578
FBgn0031097	2765.27	-0.748126	0.943029	-0.793322	0.42759	0.951887	obst-A
FBgn0031098	1391.83	-0.723315	1.24527	-0.580851	0.561341	0.991837	CG17068
FBgn0031099	3247.68	1.34195	0.344215	3.89858	9.67578e-05	0.00219064	CG17065
FBgn0031100	3693.38	1.09334	0.458911	2.38246	0.0171972	0.168764	CG1504
FBgn0031106	1003.43	1.33499	1.14245	1.16854	0.24259	0.816459	Syx16
FBgn0031107	70146.6	0.581668	0.325915	1.78472	0.0743063	0.459484	HERC2
FBgn0031110	1107.18	-2.47058	1.64414	-1.50266	0.132927	0.62738	Obp19b
FBgn0031114	2977.62	0.485993	0.665597	0.730161	0.465292	0.972693	cactin
FBgn0031115	1816.29	0.712864	0.583441	1.22183	0.221773	0.791198	CG11710
FBgn0031116	17102.6	0.336194	0.186053	1.80697	0.0707662	0.447201	CG1695
FBgn0031117	883.048	-1.43163	2.60019	-0.550585	0.581918	0.996171	GstT3
FBgn0031118	49290.1	0.17249	0.204434	0.843747	0.398811	0.938981	RhoGAP19D
FBgn0031119	6529.28	-0.686964	0.778842	-0.882033	0.377759	0.929426	CG1812
FBgn0031126	1738.41	1.05947	0.537648	1.97055	0.0487748	0.356579	Cyp6v1
FBgn0031127	382.212	2.50303	2.18722	1.14439	0.252462	0.832293	CG1835
FBgn0031142	317.296	-1.30557	3.06587	-0.425838	0.670226	0.999155	r-cup
FBgn0031143	2159.29	0.395542	0.580352	0.681556	0.49552	0.984137	CG1532
FBgn0031144	1844.51	1.42827	0.540321	2.64338	0.00820829	0.0964433	CG1529
FBgn0031145	5960.82	-0.424024	0.444609	-0.953699	0.340236	0.908349	Ntf-2
FBgn0031148	3132.11	-1.17337	0.878004	-1.33641	0.181416	0.723156	Cbs
FBgn0031149	4242.31	0.511896	0.623886	0.820497	0.411933	0.942824	Stt3A
FBgn0031150	17540.5	0.150066	0.256503	0.585045	0.558517	0.991814	bves
FBgn0031161	1050.34	-1.29614	0.702699	-1.84451	0.0651086	0.42386	CG15445
FBgn0031169	1432.39	-0.0879397	0.751983	-0.116944	0.906905	0.999155	CG1494
FBgn0031170	22912.9	0.162785	0.342737	0.474958	0.634817	0.999155	ABCA
FBgn0031174	6495.31	-0.416382	0.325773	-1.27814	0.201201	0.762277	CG1486
FBgn0031183	2762.14	0.107993	0.48092	0.224554	0.822326	0.999155	CG14621
FBgn0031184	360.93	0	2.94638	0	1	1	CG14615
FBgn0031187	53681.9	0.344649	0.214528	1.60655	0.108153	0.570948	Usp2
FBgn0031188	2474.56	-0.105614	0.544683	-0.193899	0.846255	0.999155	CG14613
FBgn0031189	829.76	-1.01469	2.09356	-0.484673	0.627908	0.999155	CG14618
FBgn0031190	9388.91	-0.762943	0.356713	-2.13882	0.0324505	0.269193	CG12576
FBgn0031191	914.516	-0.886808	0.8253	-1.07453	0.282586	0.857461	Cp110
FBgn0031195	1673.82	0.131387	0.640617	0.205095	0.837498	0.999155	CG17600
FBgn0031196	179.912	-23.7097	3.3271	-7.12624	1.03149e-12	1.17074e-10	Cluap1
FBgn0031201	978.058	-0.571706	0.956696	-0.597584	0.550117	0.990882	CG12446
FBgn0031208	583.717	-1.7545	2.05948	-0.851911	0.394264	0.935508	CR11023
FBgn0031209	227.825	0.19046	2.93055	0.064991	0.948181	0.999155	Ir21a
FBgn0031213	10289.5	0.183752	0.418373	0.439206	0.660512	0.999155	galectin
FBgn0031214	5622.65	0.0634207	0.557403	0.113779	0.909413	0.999155	CG11374
FBgn0031216	30669.7	-0.0362935	0.220248	-0.164785	0.869114	0.999155	Zir
FBgn0031217	2483.9	-0.118567	0.422919	-0.280354	0.779206	0.999155	CG11377
FBgn0031228	2826.44	-0.483309	0.747451	-0.646609	0.517885	0.986039	ND-15
FBgn0031229	3237.34	-0.0433979	0.503579	-0.0861791	0.931324	0.999155	CG3436
FBgn0031231	669.92	0.658611	1.04103	0.632654	0.52696	0.986039	mRpL10
FBgn0031232	1075.53	0.508204	1.89713	0.267881	0.788791	0.999155	CG11617
FBgn0031233	3351.04	0.679986	0.409325	1.66124	0.0966658	0.541454	Tbc1d15-17
FBgn0031238	2869.92	-0.498501	0.565677	-0.881246	0.378185	0.92967	CG3645
FBgn0031244	420.721	-8.61257	2.46538	-3.4934	0.000476912	0.0089822	CG11601
FBgn0031245	16850.8	0.212189	0.228885	0.927056	0.353898	0.914419	CG3625
FBgn0031247	245.436	-11.132	2.8028	-3.97174	7.13507e-05	0.00167248	CG11562
FBgn0031251	2793.9	-1.78792	0.384643	-4.64825	3.34756e-06	0.000108557	CG4213
FBgn0031256	1037.27	-0.27063	1.65612	-0.163412	0.870194	0.999155	shv
FBgn0031257	8464.23	0.448072	0.409132	1.09518	0.273438	0.853124	CG4133
FBgn0031258	15998.3	-0.178462	0.202771	-0.880116	0.378796	0.930058	CG4297
FBgn0031260	2100.47	0.239861	0.541516	0.442943	0.657807	0.999155	Spp
FBgn0031263	278.391	-12.1357	2.72584	-4.45211	8.50306e-06	0.000257359	Tspo
FBgn0031264	3070.6	-1.06781	1.0891	-0.980454	0.326862	0.895084	CG11835
FBgn0031265	695.404	-2.0341	1.83354	-1.10939	0.267264	0.846026	CG2794
FBgn0031266	5905.37	-0.345064	0.331815	-1.03993	0.298373	0.871354	Sf3b1
FBgn0031267	470.71	-2.01185	2.85526	-0.704613	0.481051	0.976996	Ipk2
FBgn0031268	1333.64	-0.0226929	0.608214	-0.0373108	0.970237	0.999155	cold
FBgn0031275	6897.72	0.73392	0.389125	1.88608	0.0592843	0.400431	GABA-B-R3
FBgn0031281	1050.54	0.698658	1.82067	0.383737	0.701173	0.999155	Saf6
FBgn0031284	820.741	0.47167	2.40279	0.196301	0.844374	0.999155	PGAP2
FBgn0031285	42751.6	0.111375	0.199502	0.558261	0.576666	0.994069	CG3662
FBgn0031286	1292.41	0.94743	0.684492	1.38414	0.166317	0.693402	CG3862
FBgn0031287	1045.38	0.742236	0.857818	0.86526	0.386896	0.934591	CG4291
FBgn0031294	740945	0.697055	0.0854364	8.15876	3.38487e-16	1.32718e-13	IA-2
FBgn0031298	3618.07	-0.131194	0.469897	-0.279197	0.780094	0.999155	Atg4a
FBgn0031299	10582.6	0.131112	0.391681	0.334743	0.737819	0.999155	CG4629
FBgn0031302	431.557	-1.70599	2.88113	-0.592125	0.553767	0.991652	CG14340
FBgn0031304	4918.17	0.354852	0.312218	1.13655	0.255726	0.835956	TBC1D23
FBgn0031305	1258.71	1.03648	0.926198	1.11907	0.263111	0.840619	Iris
FBgn0031306	83112.5	1.05804	0.21557	4.90812	9.19525e-07	3.22432e-05	CG4577
FBgn0031307	996.103	0.49192	1.19081	0.413099	0.679534	0.999155	MFS3
FBgn0031309	471.075	1.14388	2.5078	0.456128	0.648298	0.999155	Tfb4
FBgn0031310	999.778	0.35807	0.829546	0.431646	0.665999	0.999155	Vps29
FBgn0031312	479.655	-0.549616	2.57517	-0.213429	0.830992	0.999155	Tango14
FBgn0031313	2236.14	0.0935399	0.829145	0.112815	0.910177	0.999155	CG5080
FBgn0031314	594.34	-0.19549	1.86649	-0.104736	0.916585	0.999155	IntS14
FBgn0031315	521.154	1.00617	2.27897	0.441501	0.65885	0.999155	CG14341
FBgn0031317	1268.1	0.0452424	0.610953	0.0740521	0.940969	0.999155	Charon
FBgn0031318	22315.4	-0.0657798	0.180173	-0.365093	0.715042	0.999155	CG4887
FBgn0031319	7462.31	-0.15485	0.402018	-0.385182	0.700103	0.999155	CG4896
FBgn0031320	637.537	-1.61577	2.0368	-0.793289	0.42761	0.951887	CG5126
FBgn0031321	284.689	-6.84152	2.40877	-2.84026	0.00450772	0.0603046	Tgt
FBgn0031322	6455.53	0.0384702	0.484569	0.0793904	0.936722	0.999155	CG5001
FBgn0031327	2626.88	0.552795	0.509753	1.08444	0.278171	0.854545	CG5397
FBgn0031351	262.914	-8.59796	2.86878	-2.99707	0.00272586	0.0400736	CG14352
FBgn0031356	3057.01	0.0917912	0.955211	0.0960952	0.923445	0.999155	CG17660
FBgn0031357	583.994	2.51867	1.88032	1.33949	0.180411	0.721811	mRpL48
FBgn0031359	10280.8	-0.0634328	0.30585	-0.207398	0.835699	0.999155	Rim2
FBgn0031360	1438.53	0.388298	0.661101	0.58735	0.556969	0.991814	CG31937
FBgn0031361	443.339	-0.443589	2.6917	-0.164799	0.869102	0.999155	CG17652
FBgn0031374	69384.6	-0.304487	0.105313	-2.89127	0.00383686	0.0530397	Wdr62
FBgn0031375	1992.97	0.623528	0.957267	0.651363	0.514812	0.986039	erm
FBgn0031377	8410.41	0.221711	0.543483	0.407944	0.683315	0.999155	CG15356
FBgn0031378	163.993	2.45659	4.1817	0.587463	0.556893	0.991814	CG15362
FBgn0031379	3849.21	-0.0303125	0.456932	-0.0663391	0.947108	0.999155	CG7289
FBgn0031381	1942.78	0.0990392	0.648742	0.152663	0.878664	0.999155	Npc2a
FBgn0031384	16564.3	0.265799	0.285057	0.93244	0.351109	0.913408	CG4238
FBgn0031390	17225.9	0.356764	0.374953	0.951489	0.341356	0.909932	tho2
FBgn0031391	1141.72	-0.0208652	0.756547	-0.0275795	0.977998	0.999155	CG11723
FBgn0031392	3988.04	-0.189974	0.848193	-0.223975	0.822777	0.999155	AIF
FBgn0031393	304.406	1.10012	2.80518	0.392175	0.694929	0.999155	CG15382
FBgn0031395	1354.64	-0.532451	0.978033	-0.54441	0.58616	0.997019	CG10874
FBgn0031397	3409.8	-0.0390284	0.597126	-0.0653604	0.947887	0.999155	CG15385
FBgn0031398	330.832	-1.47089	3.03034	-0.485388	0.627401	0.999155	daed
FBgn0031399	1518.8	-0.215016	0.744142	-0.288945	0.772624	0.999155	mio
FBgn0031401	4432.35	-0.24158	0.499583	-0.483564	0.628695	0.999155	papi
FBgn0031403	260.753	0.89415	3.05086	0.293082	0.76946	0.999155	CG15387
FBgn0031413	192.261	-10.0843	3.74244	-2.69458	0.00704771	0.0847888	CG9967
FBgn0031414	7299.09	0.279427	0.365816	0.763844	0.44496	0.964773	eys
FBgn0031417	1551.27	1.18407	0.802332	1.47578	0.140003	0.639313	CG3597
FBgn0031418	2315.66	-0.28481	0.513209	-0.554959	0.578923	0.9946	CG3609
FBgn0031420	3826.97	0.0710636	0.589336	0.120582	0.904022	0.999155	Atxn7
FBgn0031424	35483	0.386926	0.20848	1.85593	0.0634631	0.418207	VGlut
FBgn0031426	248.456	-2.16673	2.64932	-0.817844	0.413446	0.943275	CG18641
FBgn0031428	1524.9	-0.704693	0.987943	-0.713293	0.475665	0.974604	CG9886
FBgn0031431	162.436	-17.5479	3.49322	-5.02342	5.07604e-07	1.87923e-05	CG3515
FBgn0031432	2025.27	0.90081	1.03506	0.870297	0.384138	0.933357	Cyp309a1
FBgn0031434	336.669	1.27353	2.97927	0.427465	0.669041	0.999155	insv
FBgn0031436	3561.04	-0.733525	0.492339	-1.48988	0.136256	0.632736	ND-B17.2
FBgn0031437	1424.96	0.832535	0.516268	1.6126	0.106831	0.566479	Arpc5
FBgn0031449	17071.4	0.0157024	0.245536	0.0639515	0.949009	0.999155	CG31689
FBgn0031450	5895.33	0.325219	0.419608	0.775056	0.438307	0.957555	Hrs
FBgn0031452	1194.67	-0.30869	0.591247	-0.522099	0.601601	0.998961	Cwc25
FBgn0031453	74939.9	-0.0353544	0.239375	-0.147695	0.882584	0.999155	Bacc
FBgn0031456	1912.14	-0.375709	0.621689	-0.604336	0.54562	0.990882	Tnpo-SR
FBgn0031457	1329.79	0.805828	0.891411	0.903992	0.366	0.923156	Snx21
FBgn0031458	918.622	0.687552	0.622163	1.1051	0.269116	0.847573	aph-1
FBgn0031459	1537.02	0.385057	0.685669	0.561577	0.574404	0.992953	HINT1
FBgn0031461	2491.76	1.25729	0.892187	1.40922	0.158769	0.675318	daw
FBgn0031463	383.84	1.44923	2.71432	0.533921	0.593396	0.998817	G6P
FBgn0031473	8397.53	-0.229623	0.228947	-1.00296	0.315882	0.885725	CG3104
FBgn0031474	13023.9	-0.381605	0.491975	-0.775659	0.43795	0.957526	CG2991
FBgn0031478	5467.55	0.346487	0.516823	0.670418	0.502592	0.986039	CG8814
FBgn0031479	169.526	-23.6402	4.38161	-5.39532	6.83998e-08	3.02573e-06	Prx6005
FBgn0031483	3193.37	0.743047	0.547569	1.35699	0.174783	0.709153	CG9641
FBgn0031484	862.099	0.316112	2.1696	0.145701	0.884158	0.999155	CG3165
FBgn0031485	377.427	1.41776	2.97734	0.476182	0.633945	0.999155	CG9643
FBgn0031488	4791.82	-0.139828	0.470435	-0.297231	0.76629	0.999155	Ccdc85
FBgn0031489	1040.69	-1.59826	0.609862	-2.62069	0.00877512	0.102014	CG17224
FBgn0031490	267.131	-12.0353	2.75553	-4.36769	1.25565e-05	0.00036841	CG17264
FBgn0031491	1914.96	-0.446009	0.677984	-0.657846	0.510637	0.986039	alpha4GT1
FBgn0031492	2212.77	1.00766	0.909287	1.10819	0.26778	0.846137	CG3542
FBgn0031493	3852.47	0.338548	0.48257	0.701553	0.482958	0.976996	Sf3b2
FBgn0031495	1900.26	-0.27595	1.06867	-0.258219	0.796238	0.999155	GABPI
FBgn0031496	347.066	-0.28833	2.48694	-0.115937	0.907702	0.999155	CG17258
FBgn0031497	1729.83	0.916309	0.578425	1.58415	0.113161	0.58322	SerRS
FBgn0031498	590.738	-0.0644231	2.12772	-0.030278	0.975845	0.999155	CG17260
FBgn0031500	917.266	-0.810307	0.923658	-0.87728	0.380334	0.930977	CG17221
FBgn0031505	2831.01	0.290548	0.737041	0.394208	0.693427	0.999155	ND-B14.5B
FBgn0031515	1635.68	-0.401814	0.788758	-0.509427	0.610453	0.999155	CG9664
FBgn0031516	2967.89	-0.319557	1.19707	-0.266949	0.789508	0.999155	CG9663
FBgn0031518	589.213	0.264784	1.52612	0.173501	0.862257	0.999155	CG3277
FBgn0031520	828.63	0.00640686	0.796014	0.00804868	0.993578	1	CG8837
FBgn0031528	684.711	-0.621566	1.66669	-0.372934	0.709197	0.999155	CG15412
FBgn0031529	695.052	0.950458	2.6342	0.360814	0.718238	0.999155	CG9662
FBgn0031530	26396	0.391479	0.140216	2.79197	0.00523889	0.0682638	Pgant2
FBgn0031533	181.762	4.6306	3.95663	1.17034	0.241864	0.815738	CG2772
FBgn0031534	3233.55	0.575145	0.620691	0.92662	0.354124	0.914419	Snx1
FBgn0031535	773.876	-0.428263	0.672241	-0.637067	0.524081	0.986039	CG12795
FBgn0031536	2017.32	0.943699	0.798978	1.18113	0.23755	0.812432	Cog3
FBgn0031538	1164.19	-1.34852	0.949718	-1.41992	0.155632	0.670173	CG3246
FBgn0031540	207.653	-10.645	2.55893	-4.15995	3.18319e-05	0.000827053	Pif1
FBgn0031542	765.734	-1.63789	1.7946	-0.912676	0.361413	0.918276	CG15414
FBgn0031544	4630.24	0.204123	0.654371	0.311937	0.755088	0.999155	CG17593
FBgn0031548	430.727	-1.81635	1.94342	-0.934614	0.349987	0.912909	CG8852
FBgn0031549	236.018	12.4397	2.34966	5.29426	1.19502e-07	5.05307e-06	Spindly
FBgn0031558	507.962	-0.137324	1.15119	-0.119289	0.905047	0.999155	CG16704
FBgn0031560	1058.44	-0.526263	0.980067	-0.536966	0.591291	0.998801	CG16713
FBgn0031561	7874.48	-0.610531	0.607733	-1.0046	0.315088	0.885326	IM33
FBgn0031563	279.343	-0.218505	3.08455	-0.0708384	0.943526	0.999155	CG10031
FBgn0031566	4003.39	0.261493	0.434177	0.602273	0.546992	0.990882	CG2818
FBgn0031568	10923.9	0.639343	0.301067	2.12359	0.0337042	0.276362	CG10019
FBgn0031571	7118.94	-0.799266	0.391333	-2.04242	0.0411101	0.317471	bark
FBgn0031573	904.056	-0.0198529	1.63997	-0.0121057	0.990341	1	CG3407
FBgn0031575	4214.21	0.0485486	0.755509	0.0642594	0.948764	0.999155	Cep97
FBgn0031589	10871.8	0.0191461	0.217659	0.0879639	0.929905	0.999155	Naprt
FBgn0031590	3885.09	0.368589	0.524753	0.702405	0.482426	0.976996	CG3702
FBgn0031597	1040.68	0.61964	0.782038	0.79234	0.428162	0.952322	CG17612
FBgn0031598	2342.34	-1.18379	0.924708	-1.28018	0.200483	0.760495	Vps53
FBgn0031600	1048.21	0.70693	1.00599	0.702719	0.482231	0.976996	CG3652
FBgn0031601	476.593	0.509593	1.97507	0.258012	0.796397	0.999155	Dim1
FBgn0031602	28174	0.309062	0.25127	1.23	0.218697	0.787675	CG15431
FBgn0031603	283.377	0.147252	2.95499	0.0498317	0.960256	0.999155	CG15432
FBgn0031604	1245.74	0.975431	0.842101	1.15833	0.246729	0.823641	Elp3
FBgn0031606	2064.98	-0.0575658	0.523486	-0.109966	0.912436	0.999155	CG15439
FBgn0031607	607.383	-0.516113	1.87442	-0.275345	0.783051	0.999155	Secp43
FBgn0031608	801.455	1.18095	0.972898	1.21384	0.224807	0.794422	CG15435
FBgn0031609	525.908	0.134519	2.28764	0.0588026	0.953109	0.999155	CG15443
FBgn0031610	288.543	5.01609	2.13397	2.35059	0.0187438	0.179843	CG15436
FBgn0031611	1566.64	1.12544	0.745803	1.50903	0.131291	0.623263	FIG4
FBgn0031627	57848.6	-0.131503	0.243318	-0.540458	0.588881	0.998446	fipi
FBgn0031628	705.604	-1.74526	1.84779	-0.944511	0.344909	0.910732	CG3294
FBgn0031630	364.07	-25.1934	3.07598	-8.19037	2.60418e-16	1.0697e-13	CG15629
FBgn0031631	582.426	-0.328786	1.77741	-0.18498	0.853245	0.999155	CG3225
FBgn0031632	28085.5	-0.53008	0.276747	-1.9154	0.055442	0.386303	CG15628
FBgn0031633	1026.35	0.894764	0.822295	1.08813	0.276538	0.853487	Fnta
FBgn0031634	693.04	-1.37038	2.10264	-0.651744	0.514566	0.986039	Ir25a
FBgn0031635	2502.98	0.302313	0.61367	0.492631	0.622273	0.999155	tank
FBgn0031636	17438.9	0.656472	0.305035	2.15212	0.0313876	0.263888	CG12194
FBgn0031637	14530.1	-0.0468246	0.214649	-0.218145	0.827316	0.999155	mxt
FBgn0031638	2449.75	1.11724	0.532631	2.09759	0.0359417	0.290113	CG11927
FBgn0031639	200.473	-11.54	2.21837	-5.20202	1.97131e-07	7.87248e-06	mRpS2
FBgn0031640	1255.35	-0.916293	0.583056	-1.57154	0.116058	0.590138	Mon1
FBgn0031643	3405.48	0.310905	0.533995	0.582225	0.560415	0.991837	CG3008
FBgn0031645	17514.4	-0.333204	0.279998	-1.19003	0.234037	0.809462	CG3036
FBgn0031646	452.953	-11.2651	2.2498	-5.00716	5.52383e-07	2.01049e-05	snsl
FBgn0031649	3335.55	-0.152664	0.689895	-0.221286	0.82487	0.999155	hoe2
FBgn0031650	196.605	1.04941	4.11462	0.255043	0.79869	0.999155	CG14044
FBgn0031651	1745.77	-0.242969	1.19731	-0.202929	0.83919	0.999155	mRpL24
FBgn0031652	909.601	-13.1306	1.72813	-7.59813	3.00439e-14	5.18317e-12	jet
FBgn0031655	528.626	-0.92832	2.90539	-0.319517	0.749335	0.999155	Marcal1
FBgn0031657	465.175	1.16082	2.01956	0.574791	0.565433	0.991837	CG3756
FBgn0031660	1886.9	0.479062	1.14501	0.41839	0.675662	0.999155	mRpL28
FBgn0031661	691.949	0.182415	2.18085	0.0836442	0.933339	0.999155	Gmd
FBgn0031662	1123.64	2.15749	1.16293	1.85522	0.0635652	0.418241	CG3792
FBgn0031663	194.577	-11.7241	2.43833	-4.80825	1.52259e-06	5.21184e-05	CG8891
FBgn0031664	886.06	0.833756	1.98254	0.42055	0.674083	0.999155	CG8892
FBgn0031670	2900.87	0.0993477	0.44438	0.223565	0.823096	0.999155	SelT
FBgn0031673	4441.74	-0.135381	0.505798	-0.267658	0.788962	0.999155	CG31650
FBgn0031675	3101.15	-1.25882	0.50867	-2.47472	0.013334	0.14029	CG9121
FBgn0031676	611.036	1.12043	2.1071	0.531738	0.594908	0.998961	senju
FBgn0031678	183.055	2.55772	3.30213	0.774567	0.438595	0.957555	Nepl3
FBgn0031681	21876.5	0.614671	0.317096	1.93844	0.0525701	0.373196	Pgant5
FBgn0031682	1673.32	-0.397569	0.748311	-0.531288	0.595219	0.998961	CG5828
FBgn0031683	10972.4	-0.0158077	0.324205	-0.0487584	0.961112	0.999155	CG4230
FBgn0031684	1485.74	-0.416573	0.828816	-0.502612	0.615237	0.999155	ND-13A
FBgn0031688	1018.34	-4.50735	1.4946	-3.01575	0.00256344	0.0383893	Cyp28d2
FBgn0031689	6027.06	0.435894	0.500653	0.870652	0.383944	0.933357	Cyp28d1
FBgn0031690	428.889	-0.232411	2.47476	-0.0939127	0.925179	0.999155	CG7742
FBgn0031692	4869.55	-1.48914	0.408978	-3.64113	0.000271443	0.00549641	TpnC25D
FBgn0031696	5495.91	-0.151975	0.479264	-0.3171	0.751168	0.999155	Bub1
FBgn0031697	4075.29	0.541058	0.433173	1.24906	0.211644	0.780189	CG14024
FBgn0031698	39590.2	0.00402534	0.19674	0.0204602	0.983676	0.999899	Ncoa6
FBgn0031700	538.678	-10.5487	1.68714	-6.25244	4.04077e-10	3.11212e-08	CG14022
FBgn0031702	1950.22	0.933452	0.570806	1.63532	0.101981	0.556415	fusl
FBgn0031703	1483.01	-0.986363	0.52226	-1.88864	0.0589395	0.399381	CG12512
FBgn0031708	1033.72	0.149055	0.867926	0.171737	0.863644	0.999155	CG7382
FBgn0031710	1977.48	-0.244082	0.455013	-0.536428	0.591663	0.998801	Vps52
FBgn0031711	1060.49	-0.901439	0.653499	-1.3794	0.16777	0.696175	CG6907
FBgn0031716	2769.03	0.486493	0.446629	1.08926	0.276041	0.853487	CG14015
FBgn0031717	1465.72	0.666851	0.640469	1.04119	0.297787	0.871354	Oscillin
FBgn0031725	1855.18	0.324305	0.821059	0.394984	0.692855	0.999155	DIP-eta
FBgn0031730	449.667	-2.21093	2.53252	-0.873017	0.382654	0.933212	CG7236
FBgn0031736	12424.6	0.344725	0.232931	1.47994	0.138889	0.638282	CG11030
FBgn0031737	2779.36	-0.736696	0.451252	-1.63256	0.102561	0.558018	obst-E
FBgn0031738	46314	0.256717	0.29636	0.866234	0.386362	0.934591	CG9171
FBgn0031739	1714.91	1.05904	0.519823	2.03732	0.0416183	0.319111	CG14005
FBgn0031740	1465.46	0.0167846	0.878259	0.0191112	0.984752	0.999899	CG7239
FBgn0031741	481.516	0.719841	1.01886	0.706513	0.479869	0.976996	CG11034
FBgn0031745	2878.65	0.221144	0.582802	0.379451	0.704353	0.999155	rau
FBgn0031752	10200.5	-0.00252327	0.475619	-0.00530523	0.995767	1	CG9044
FBgn0031753	804.479	0.816455	0.798394	1.02262	0.306487	0.878341	CG13999
FBgn0031759	28227.5	0.213778	0.13174	1.62273	0.104648	0.562776	lid
FBgn0031760	1872.41	0.448969	0.644047	0.697106	0.485736	0.977593	Tsp26A
FBgn0031762	2315.95	1.22953	0.454851	2.70315	0.00686862	0.0834337	CG9098
FBgn0031764	186.032	0.511171	2.8927	0.176711	0.859735	0.999155	CG9107
FBgn0031765	652.228	-0.580921	0.918353	-0.632568	0.527016	0.986039	CG9109
FBgn0031768	1137.72	1.74179	1.59376	1.09288	0.274445	0.853124	IPIP
FBgn0031769	1836.35	-1.0254	1.67354	-0.612713	0.540066	0.98972	CG9135
FBgn0031770	11079.4	0.568999	0.206868	2.75055	0.00594961	0.0746339	CG13995
FBgn0031771	17657.1	-0.259312	0.27863	-0.93067	0.352024	0.913408	ND-51
FBgn0031772	912.387	-2.28356	1.84758	-1.23597	0.216468	0.785882	CG13994
FBgn0031773	1863.54	0.0358082	0.62153	0.0576129	0.954057	0.999155	Fbw5
FBgn0031774	269.153	-10.1556	3.05033	-3.32933	0.000870541	0.015201	CG9147
FBgn0031776	1075.38	-0.149698	1.70827	-0.0876318	0.930169	0.999155	Pfdn1
FBgn0031777	467.47	0.252903	1.48913	0.169833	0.865141	0.999155	CG9154
FBgn0031779	2122.26	0.261876	0.390952	0.669841	0.502959	0.986039	CG9175
FBgn0031782	364.024	-0.855342	1.44154	-0.593351	0.552946	0.991652	WDR79
FBgn0031799	2694.33	-1.1923	0.529585	-2.25139	0.0243609	0.219552	Pez
FBgn0031800	1532.24	-0.535505	1.89226	-0.282997	0.777179	0.999155	CG9497
FBgn0031801	2856.48	0.127141	0.603072	0.210823	0.833026	0.999155	CG9498
FBgn0031811	589.595	-0.477625	2.3566	-0.202675	0.839389	0.999155	CG13982
FBgn0031813	2938.34	-0.554127	0.447201	-1.2391	0.215308	0.784458	CG9527
FBgn0031814	13262.4	-0.023131	0.334638	-0.0691227	0.944892	0.999155	retm
FBgn0031815	4564.66	-0.139944	0.503053	-0.27819	0.780866	0.999155	frj
FBgn0031816	2075.22	-1.04604	0.498719	-2.09746	0.035953	0.290113	Rchy1
FBgn0031817	1132.48	1.64132	0.612738	2.67867	0.00739158	0.08831	HemK1
FBgn0031818	3724.52	0.552663	0.562956	0.981716	0.32624	0.893946	CG9536
FBgn0031820	16160.4	0.356433	0.293953	1.21255	0.225301	0.795515	Daxx
FBgn0031821	818.585	-3.02657	2.02603	-1.49384	0.135216	0.631497	KFase
FBgn0031830	7515.55	-0.453462	0.526146	-0.861856	0.388767	0.934591	COX5B
FBgn0031832	457.561	1.37966	2.26831	0.608234	0.543032	0.990882	CG9596
FBgn0031834	604.594	-1.18462	2.05154	-0.577429	0.56365	0.991837	CG13766
FBgn0031835	158389	0.240209	0.139202	1.72561	0.0844177	0.49604	CG11319
FBgn0031836	10147.8	-0.54139	0.325862	-1.66141	0.096631	0.541454	CG11050
FBgn0031850	11158.3	-0.386352	0.360339	-1.07219	0.283634	0.858768	Tsp
FBgn0031851	780.035	-1.14627	1.02439	-1.11897	0.263153	0.840619	Aatf
FBgn0031853	204.702	1.13793	3.23777	0.351456	0.725246	0.999155	TTLL3B
FBgn0031854	3643.68	1.26786	0.428999	2.9554	0.00312266	0.0448935	TTLL3A
FBgn0031855	12823.4	0.58551	0.270089	2.16784	0.0301709	0.256156	meng
FBgn0031857	20626.8	-1.04228	0.528851	-1.97084	0.0487422	0.356579	LUBEL
FBgn0031858	5970.97	-0.451542	0.366651	-1.23153	0.218124	0.787149	CG17378
FBgn0031860	232.437	-1.47719	1.21371	-1.21709	0.223568	0.792821	CG11236
FBgn0031865	1392.99	0.153564	0.504935	0.304126	0.761032	0.999155	Nha1
FBgn0031866	33618.9	0.0627712	0.14144	0.443801	0.657186	0.999155	Nlg2
FBgn0031868	3003.85	0.0146528	0.369271	0.0396802	0.968348	0.999155	Rat1
FBgn0031869	7517.09	-1.40128	0.355241	-3.94459	7.99363e-05	0.00185358	CG18304
FBgn0031871	2106.44	-0.506021	0.892178	-0.567175	0.570595	0.991837	Fgop2
FBgn0031872	836.952	0.743784	0.873499	0.8515	0.394492	0.935508	ihog
FBgn0031873	627.999	2.88363	1.94123	1.48546	0.137421	0.63526	Gas41
FBgn0031875	365.873	-25.6885	3.16464	-8.11735	4.76486e-16	1.64407e-13	CG3430
FBgn0031876	302.069	-0.210407	3.1062	-0.0677377	0.945994	0.999155	Atac1
FBgn0031879	15337	0.313042	0.19376	1.61562	0.106176	0.565187	uif
FBgn0031881	462.872	-1.82479	2.07372	-0.87996	0.378881	0.930058	MME1
FBgn0031882	1495.03	-0.212397	0.811259	-0.261812	0.793466	0.999155	Rab30
FBgn0031883	32115.1	0.335483	0.156927	2.13782	0.032531	0.269354	Caper
FBgn0031885	25295.9	0.211281	0.219329	0.963305	0.335394	0.90308	Mnn1
FBgn0031888	445.039	-0.63074	2.62398	-0.240375	0.81004	0.999155	Pvf2
FBgn0031893	4112.5	-0.0785008	0.332889	-0.235817	0.813575	0.999155	MICU1
FBgn0031894	366.591	-10.1127	1.7976	-5.62563	1.84827e-08	9.16274e-07	CG4496
FBgn0031895	2393.57	0.593677	0.707776	0.838792	0.401586	0.941293	CG4497
FBgn0031896	19352	0.576549	0.283321	2.03497	0.0418541	0.320349	CG4502
FBgn0031897	40286.3	0.208054	0.244681	0.850307	0.395155	0.935508	CG13784
FBgn0031902	3414.92	-0.151045	0.556049	-0.271639	0.785899	0.999155	Wnt6
FBgn0031903	310.254	2.60368	2.41064	1.08008	0.280107	0.855293	Wnt10
FBgn0031904	3068.07	-0.00715237	0.561196	-0.0127449	0.989831	0.999899	CG5149
FBgn0031906	485.328	-4.65713	1.93945	-2.40126	0.0163389	0.163096	CG5160
FBgn0031907	1314.47	0.809836	0.846446	0.956749	0.338694	0.90791	CG5171
FBgn0031908	8479.92	-1.44902	0.428723	-3.37985	0.000725247	0.0129792	CG5177
FBgn0031909	1157.03	-0.4501	0.595856	-0.755384	0.450019	0.967312	CG5181
FBgn0031913	1510.92	2.24056	1.90466	1.17636	0.239453	0.813664	CG5958
FBgn0031914	12076.9	-0.656486	0.32423	-2.02476	0.0428924	0.32627	CG5973
FBgn0031918	515.368	-0.709418	1.93226	-0.367143	0.713512	0.999155	CG6055
FBgn0031925	9776.95	-0.398519	0.377898	-1.05457	0.291623	0.868331	Cyp4d21
FBgn0031926	713.293	-0.687775	2.09742	-0.327915	0.742976	0.999155	CG6739
FBgn0031935	535.452	1.68418	2.14903	0.783691	0.433222	0.952853	CG13793
FBgn0031936	988.682	-1.31164	1.1061	-1.18582	0.235694	0.810952	CG13794
FBgn0031937	1104.01	0.221173	1.93706	0.11418	0.909095	0.999155	CG13795
FBgn0031939	583.934	-0.127766	3.00317	-0.0425436	0.966065	0.999155	CG13796
FBgn0031940	1249.43	-1.28766	1.72852	-0.744947	0.456304	0.96925	CG7214
FBgn0031942	7580.04	-0.901351	0.708176	-1.27278	0.203097	0.764693	CG7203
FBgn0031945	474.213	1.36341	2.05895	0.662188	0.507851	0.986039	CG7191
FBgn0031947	2354.46	-0.388699	0.699066	-0.556026	0.578193	0.994317	CG7154
FBgn0031948	2235.5	0.996149	0.430033	2.31645	0.0205337	0.192316	CG7149
FBgn0031950	4695	-0.264566	0.409662	-0.645817	0.518398	0.986039	Herp
FBgn0031951	1345.55	0.138795	1.26749	0.109504	0.912803	0.999155	r2d2
FBgn0031952	17806	0.329969	0.342716	0.962805	0.335645	0.90308	cdc14
FBgn0031955	10440.5	-0.062734	0.312424	-0.200798	0.840857	0.999155	CG14535
FBgn0031959	853.761	0.0319686	1.847	0.0173084	0.986191	0.999899	spz3
FBgn0031968	1259.86	0.124565	0.954814	0.13046	0.896203	0.999155	CG7231
FBgn0031969	5820.04	0.00768057	0.426484	0.018009	0.985632	0.999899	pes
FBgn0031971	438.87	-1.14802	1.3402	-0.856604	0.391664	0.935113	Sirup
FBgn0031972	1821.45	-0.885514	0.510198	-1.73563	0.0826295	0.490883	Wwox
FBgn0031973	836.611	1.06209	1.91401	0.554902	0.578962	0.9946	Spn28Dc
FBgn0031974	592.131	1.10702	1.87341	0.59091	0.554581	0.991652	CG12560
FBgn0031975	3661.62	-1.1353	0.878811	-1.29186	0.196404	0.751236	Tg
FBgn0031979	220.388	0.444656	2.78557	0.159628	0.873174	0.999155	CCDC53
FBgn0031980	5981.43	0.846617	0.679014	1.24683	0.212459	0.782522	RpL36A
FBgn0031981	18280.4	-0.023943	0.254425	-0.0941061	0.925025	0.999155	Megf8
FBgn0031985	12421.8	0.503143	0.256768	1.95952	0.0500517	0.362312	mon2
FBgn0031986	211.912	-10.9667	2.48183	-4.41881	9.92475e-06	0.00029521	CG8673
FBgn0031987	1189.57	0.194723	0.795045	0.244921	0.806518	0.999155	CG12375
FBgn0031988	7397.65	0.0250665	0.369118	0.0679092	0.945858	0.999155	CG8668
FBgn0031990	29420.6	0.0513345	0.148517	0.345648	0.729607	0.999155	PAPLA1
FBgn0031992	1151.34	0.243131	0.840755	0.289181	0.772443	0.999155	Acbp1
FBgn0031995	11251.5	-0.739725	0.308799	-2.39549	0.0165982	0.16448	CG8475
FBgn0031996	715.16	-0.0924684	1.92535	-0.0480267	0.961695	0.999155	CG8460
FBgn0031997	1500.8	0.100092	1.0514	0.0951994	0.924156	0.999155	PGAP5
FBgn0031998	486.706	-0.252548	2.9207	-0.0864685	0.931094	0.999155	SLC5A11
FBgn0031999	652.389	0.30828	2.28952	0.134648	0.89289	0.999155	CG8419
FBgn0032000	1122.89	0.57343	0.941403	0.609123	0.542443	0.990882	CG8372
FBgn0032001	1211.45	0.152116	0.902611	0.168529	0.866167	0.999155	CG8360
FBgn0032005	5513.2	0.25927	0.309714	0.837128	0.402521	0.941475	Snx6
FBgn0032006	10394.5	0.019585	0.271321	0.072184	0.942456	0.999155	Pvr
FBgn0032008	2910.92	0.307537	1.33682	0.230051	0.818052	0.999155	CG14277
FBgn0032010	45972.9	-0.443317	0.291411	-1.52128	0.12819	0.61534	CG8086
FBgn0032013	4135.57	0.0664209	0.515472	0.128855	0.897473	0.999155	Scgalpha
FBgn0032014	470.437	0.600294	2.32854	0.257799	0.796562	0.999155	CG7840
FBgn0032015	1061.45	0.858308	0.806686	1.06399	0.287332	0.863899	Ostgamma
FBgn0032016	384.57	-10.9072	2.57817	-4.2306	2.33074e-05	0.000644389	Mettl14
FBgn0032017	350.74	0.463158	2.83615	0.163305	0.870278	0.999155	CG7810
FBgn0032018	3247.69	0.231166	0.344181	0.67164	0.501813	0.986039	CG7806
FBgn0032020	302.753	-10.6325	1.92557	-5.52171	3.35721e-08	1.57387e-06	strat
FBgn0032021	24679.5	0.684725	0.203742	3.36074	0.000777331	0.0137968	CG7781
FBgn0032022	1611.93	0.456853	0.5848	0.781212	0.434678	0.954278	CG14275
FBgn0032023	1307.08	0.798529	1.11027	0.719219	0.472006	0.973275	CG14274
FBgn0032025	6580.45	0.134871	0.553002	0.243889	0.807317	0.999155	CG7778
FBgn0032026	6764.77	-0.624414	0.36039	-1.73261	0.0831654	0.492034	CG7627
FBgn0032029	2988.71	-0.690787	0.400247	-1.7259	0.0843652	0.49604	CG17292
FBgn0032030	921.382	-1.05593	2.18119	-0.484108	0.628309	0.999155	Wdr82
FBgn0032031	638.396	-0.188169	0.927381	-0.202904	0.83921	0.999155	CG13390
FBgn0032032	791.874	-1.26375	1.91481	-0.659987	0.509262	0.986039	CG17294
FBgn0032034	462.598	-0.46852	1.88832	-0.248114	0.804046	0.999155	Rcd4
FBgn0032036	7976.62	0.0238497	0.285422	0.0835594	0.933407	0.999155	CG13384
FBgn0032042	2238.44	0.0621902	0.8869	0.0701209	0.944097	0.999155	CG13398
FBgn0032047	275.392	-8.96448	3.00461	-2.98358	0.00284901	0.0417243	CG13088
FBgn0032048	2522.51	1.18644	0.861357	1.37741	0.168386	0.696974	Dh31
FBgn0032050	1484.5	1.11866	0.803332	1.39252	0.163764	0.686743	CG13096
FBgn0032051	1665.57	0.116738	0.635131	0.183801	0.854169	0.999155	CG13097
FBgn0032052	652.936	-2.0905	2.01496	-1.03749	0.299508	0.871354	PIG-U
FBgn0032053	283.509	2.12413	2.54081	0.836003	0.403153	0.941475	mRpL51
FBgn0032054	555.186	-0.533624	2.49459	-0.213913	0.830615	0.999155	Uba4
FBgn0032059	919.165	-0.814383	0.744388	-1.09403	0.273941	0.853124	PrBP
FBgn0032075	1396.94	0.00416578	0.792015	0.00525972	0.995803	1	Tsp29Fb
FBgn0032076	2765.52	-0.390788	0.678048	-0.576343	0.564384	0.991837	Argl
FBgn0032077	397.176	0.387137	2.75151	0.1407	0.888107	0.999155	CG9515
FBgn0032078	6286.68	0.0618984	0.42307	0.146308	0.883678	0.999155	C1GalTA
FBgn0032079	1558.37	0.374095	0.544294	0.687304	0.491891	0.9806	CG31886
FBgn0032083	233.591	-0.0243499	3.18642	-0.00764178	0.993903	1	CG9541
FBgn0032084	647.748	0.280512	2.15269	0.130308	0.896323	0.999155	CG13101
FBgn0032100	519.898	-11.3355	1.82527	-6.2103	5.28823e-10	3.93244e-08	CG13108
FBgn0032101	1341.29	-0.0244793	0.839047	-0.0291751	0.976725	0.999155	CG9586
FBgn0032109	1122.07	-0.755062	1.67985	-0.449483	0.653083	0.999155	CG17005
FBgn0032116	1767.03	-0.367346	0.878192	-0.418298	0.67573	0.999155	Mco1
FBgn0032117	232.324	1.90717	3.1491	0.605622	0.544766	0.990882	FucTB
FBgn0032120	21222.4	-0.34167	0.260034	-1.31394	0.188865	0.736624	CG33298
FBgn0032123	17691.8	0.0769065	0.204816	0.37549	0.707296	0.999155	Oatp30B
FBgn0032129	1511.31	0.668958	0.56918	1.1753	0.239874	0.813667	jp
FBgn0032130	3412.93	-0.115704	0.479244	-0.241431	0.809221	0.999155	brwl
FBgn0032135	7974.45	-0.106949	0.273894	-0.390474	0.696186	0.999155	GlcAT-S
FBgn0032136	25496.2	0.665375	0.189137	3.51795	0.000434891	0.00831788	Apoltp
FBgn0032138	7679.92	-0.0621531	0.382151	-0.16264	0.870802	0.999155	CG4364
FBgn0032147	1621.51	0.243267	0.540233	0.450299	0.652495	0.999155	IP3K1
FBgn0032149	246.483	-8.25381	2.88655	-2.8594	0.00424443	0.0578395	CG4036
FBgn0032150	307.419	1.18542	2.80677	0.422341	0.672776	0.999155	CG13123
FBgn0032151	331793	0.0421863	0.170987	0.246722	0.805124	0.999155	nAChRalpha6
FBgn0032154	203.793	-24.5096	3.24473	-7.55367	4.23164e-14	7.01964e-12	mtDNA-helicase
FBgn0032156	26296.8	-0.20934	0.397359	-0.526828	0.598313	0.998961	CG13124
FBgn0032157	3500.92	0.108473	0.36124	0.30028	0.763964	0.999155	Etl1
FBgn0032160	1415.89	1.05799	0.707066	1.49631	0.134573	0.630199	CG4598
FBgn0032166	1899.8	0.316881	0.484495	0.654044	0.513083	0.986039	CG4619
FBgn0032167	1259.56	-1.55989	1.78024	-0.876227	0.380907	0.931251	CG5853
FBgn0032168	537.622	0.129518	2.92556	0.0442714	0.964688	0.999155	CG13126
FBgn0032169	945.411	-1.88232	1.64529	-1.14407	0.252595	0.832293	CG4709
FBgn0032170	4319.3	-1.02768	0.496337	-2.07053	0.0384031	0.302525	CG4658
FBgn0032171	335.356	-12.6811	2.82954	-4.48166	7.4064e-06	0.000225751	CG5846
FBgn0032172	2945.51	-0.200702	0.56614	-0.354509	0.722957	0.999155	CG5850
FBgn0032178	406.053	0.80268	1.22006	0.657903	0.5106	0.986039	Spn31A
FBgn0032189	736.183	-0.0986913	0.853574	-0.115621	0.907953	0.999155	Ripalpha
FBgn0032191	3205.15	0.10207	0.463548	0.220193	0.825721	0.999155	Snx17
FBgn0032193	620.46	1.18487	1.68476	0.703284	0.481879	0.976996	CG5727
FBgn0032194	1447.92	0.917915	0.593292	1.54716	0.121826	0.602078	CG4901
FBgn0032195	716.704	2.1541	2.73029	0.788964	0.430133	0.952547	CG4908
FBgn0032196	2168.11	0.897326	0.461847	1.94291	0.0520274	0.370593	CG5708
FBgn0032197	4709.54	0.219721	0.396579	0.554042	0.57955	0.994667	ova
FBgn0032198	3612.04	0.0628241	0.522336	0.120275	0.904265	0.999155	eEF1delta
FBgn0032200	3167.22	-0.51363	0.683545	-0.751422	0.452399	0.968688	CG5676
FBgn0032202	1476.53	0.0152966	0.882451	0.0173343	0.98617	0.999899	REPTOR-BP
FBgn0032204	1117.62	1.98386	0.814261	2.43639	0.0148346	0.151257	CG4953
FBgn0032205	284.141	-0.202481	2.82315	-0.0717216	0.942823	0.999155	CG4957
FBgn0032208	61903.4	-0.165878	0.170604	-0.972295	0.330904	0.899866	Ufd4
FBgn0032210	3684.13	-0.635512	0.612222	-1.03804	0.299251	0.871354	CYLD
FBgn0032213	6592.03	-0.304328	0.683274	-0.445397	0.656033	0.999155	CG5390
FBgn0032214	1026.05	0.135243	2.08896	0.0647418	0.94838	0.999155	CG4968
FBgn0032216	3009.44	0.404901	0.644949	0.627802	0.530133	0.986372	Usp14
FBgn0032217	3018.48	1.4615	0.578364	2.52695	0.0115058	0.125631	CG4972
FBgn0032218	7268.65	0.250744	0.49735	0.50416	0.614149	0.999155	CG5381
FBgn0032221	6854.05	0.255682	0.334765	0.763765	0.445007	0.964773	Schip1
FBgn0032222	3007.21	0.48237	0.60694	0.794758	0.426754	0.951887	CG5037
FBgn0032223	11479.8	0.135405	0.297958	0.454442	0.649511	0.999155	GATAd
FBgn0032224	1443.42	-0.413773	0.720247	-0.574487	0.565638	0.991837	Sps2
FBgn0032225	1997.01	0.456145	0.736174	0.619616	0.535511	0.988069	CG5022
FBgn0032229	2130.09	-1.09965	0.670311	-1.64051	0.100899	0.553984	ClpP
FBgn0032230	1837.65	0.343065	0.656581	0.522502	0.601321	0.998961	lft
FBgn0032231	767.122	-0.469102	1.98494	-0.23633	0.813176	0.999155	CG5056
FBgn0032233	8096.31	0.0840752	0.328428	0.255993	0.797956	0.999155	dpr19
FBgn0032234	825.92	0.307786	0.872909	0.352598	0.72439	0.999155	gny
FBgn0032236	1751.48	-0.232158	0.771448	-0.300938	0.763461	0.999155	mRpS7
FBgn0032242	4351.63	-0.127242	0.448749	-0.283547	0.776757	0.999155	CG5355
FBgn0032243	3199.89	-0.461029	0.714602	-0.645156	0.518826	0.986039	Klp31E
FBgn0032246	2219.68	0.556936	0.774121	0.719443	0.471868	0.973275	Wdfy2
FBgn0032247	281.865	-0.26075	3.87061	-0.0673665	0.94629	0.999155	CG5188
FBgn0032248	403.339	-0.658724	3.41003	-0.193173	0.846824	0.999155	Bug22
FBgn0032249	8779.52	0.722708	0.296582	2.43679	0.0148183	0.151257	TBC1D16
FBgn0032250	1037.09	-1.10911	1.64717	-0.673344	0.500728	0.986039	holn1
FBgn0032251	418.214	-1.54731	2.07572	-0.745435	0.456008	0.96925	Nse4
FBgn0032252	275.689	-10.243	2.44855	-4.18328	2.87332e-05	0.000757959	loh
FBgn0032253	671.654	1.68244	1.09104	1.54205	0.12306	0.604165	LManI
FBgn0032256	1959.66	0.0869561	0.674867	0.128849	0.897477	0.999155	RluA-2
FBgn0032258	1773.09	-0.404302	0.958538	-0.42179	0.673178	0.999155	Cog4
FBgn0032259	632.301	-0.568582	0.911997	-0.623447	0.532991	0.987656	CG6144
FBgn0032261	225.928	-0.157793	3.51126	-0.0449392	0.964156	0.999155	CG6094
FBgn0032262	437.671	1.57356	1.67401	0.939992	0.347221	0.911604	CG7384
FBgn0032264	1645.35	0.187051	0.581891	0.321454	0.747866	0.999155	Lip4
FBgn0032266	1603.71	-0.830405	1.04898	-0.791628	0.428578	0.952322	CG18302
FBgn0032281	720.074	-1.87889	1.94209	-0.96746	0.333314	0.902722	CG17107
FBgn0032282	10605.1	-0.191364	0.478296	-0.400095	0.689087	0.999155	CG7299
FBgn0032283	3310.72	-0.398122	0.964625	-0.412722	0.67981	0.999155	CG7296
FBgn0032285	172761	-0.325759	0.310095	-1.05051	0.293482	0.869513	CG17108
FBgn0032290	477.431	0.336481	1.26668	0.265641	0.790516	0.999155	CG6443
FBgn0032292	1261.6	1.17435	0.680473	1.72579	0.0843849	0.49604	EMC3
FBgn0032293	690.545	-0.794925	0.984662	-0.807308	0.419489	0.948745	Dpy-30L1
FBgn0032295	7249.61	0.635838	0.276139	2.3026	0.0213016	0.19765	CG12299
FBgn0032296	1745.3	1.31578	0.600868	2.1898	0.0285391	0.247167	CG6729
FBgn0032297	17432.8	0.136936	0.171418	0.798841	0.424383	0.951887	CG17124
FBgn0032298	823.112	1.43291	0.690626	2.0748	0.0380047	0.30021	CG6724
FBgn0032305	44016.1	0.319401	0.134747	2.37038	0.0177699	0.172877	CG6700
FBgn0032321	930.837	-0.77795	2.50811	-0.310174	0.756429	0.999155	YL-1
FBgn0032322	479.832	1.04297	2.69558	0.386919	0.698816	0.999155	CG16743
FBgn0032330	15692.9	-0.495056	0.354553	-1.39628	0.162629	0.684979	Samuel
FBgn0032336	4609.5	1.04171	0.712996	1.46103	0.144008	0.647706	AstC
FBgn0032338	3154.14	0.182284	0.705442	0.258396	0.796101	0.999155	CG16854
FBgn0032339	1991.29	-0.980521	0.752961	-1.30222	0.192841	0.745606	Wdr59
FBgn0032341	7540.14	-0.0265856	0.247024	-0.107624	0.914294	0.999155	Reps
FBgn0032343	940.533	-0.145711	1.44406	-0.100904	0.919627	0.999155	CG6201
FBgn0032346	279.314	-0.120162	3.23005	-0.0372013	0.970324	0.999155	Csl4
FBgn0032348	7169.65	0.0276679	0.280833	0.0985209	0.921519	0.999155	CG4751
FBgn0032350	12172	-0.3245	0.419326	-0.773861	0.439013	0.957555	CG6287
FBgn0032358	1304.61	1.50682	0.676634	2.22694	0.0259516	0.229598	Ppt2
FBgn0032363	21107	0.254534	0.154676	1.6456	0.0998469	0.550421	Dlg5
FBgn0032377	477.083	0.862907	1.86555	0.462548	0.643688	0.999155	CG14937
FBgn0032378	5122.59	-0.139348	0.387509	-0.359599	0.719147	0.999155	CycY
FBgn0032387	850	-0.101234	1.21119	-0.0835824	0.933388	0.999155	CG16965
FBgn0032388	10044.6	-0.111614	0.31336	-0.356184	0.721703	0.999155	CG6686
FBgn0032391	507.196	0.385619	2.96063	0.130249	0.89637	0.999155	escl
FBgn0032393	2104	0.813408	0.969932	0.838623	0.401681	0.941293	Nfs1
FBgn0032394	2056.95	-0.336779	0.745926	-0.451491	0.651636	0.999155	Hacd1
FBgn0032395	6801.87	-0.00821508	0.430587	-0.0190788	0.984778	0.999899	Wdr81
FBgn0032397	3266.19	0.84959	0.755853	1.12401	0.261007	0.839465	Tom70
FBgn0032398	4570.83	1.06128	0.485544	2.18575	0.028834	0.248547	CG6766
FBgn0032399	383.387	0.330402	2.24104	0.147433	0.882791	0.999155	CG6785
FBgn0032400	43508.9	-0.59271	0.408852	-1.44969	0.147144	0.65561	CG6770
FBgn0032401	662.882	0.922155	2.10887	0.437274	0.661913	0.999155	Plzf
FBgn0032402	1337.13	0.209933	0.601714	0.348892	0.72717	0.999155	PLCXD
FBgn0032405	574.907	-0.649827	2.00114	-0.324728	0.745387	0.999155	firl
FBgn0032407	2472.65	-0.68208	0.853725	-0.798946	0.424322	0.951887	Pex19
FBgn0032408	676.965	0.138899	1.56317	0.088857	0.929196	0.999155	CG6712
FBgn0032409	2207.34	-0.680809	0.587685	-1.15846	0.246677	0.823641	Ced-12
FBgn0032414	10314.9	-0.136626	0.389189	-0.351053	0.725549	0.999155	CG17211
FBgn0032415	487.263	1.78321	2.40695	0.740858	0.45878	0.970359	rho-6
FBgn0032416	172.417	1.42708	4.26175	0.334859	0.737732	0.999155	Gr33a
FBgn0032420	1021.71	-1.71901	2.0129	-0.853997	0.393107	0.935113	CG6583
FBgn0032421	431.552	1.92497	3.02656	0.636026	0.52476	0.986039	crok
FBgn0032428	414.567	-5.62635	1.83841	-3.06044	0.00221009	0.033742	CG6405
FBgn0032429	1128.7	0.269596	0.837251	0.322001	0.747452	0.999155	CG5446
FBgn0032430	553.217	-2.98223	2.25645	-1.32165	0.186285	0.734174	CG6388
FBgn0032431	178.69	-2.30155	3.53637	-0.650822	0.515162	0.986039	CG5435
FBgn0032433	341.396	-0.205797	2.58343	-0.0796606	0.936507	0.999155	Oatp33Ea
FBgn0032444	3851.51	0.949597	0.587945	1.61511	0.106287	0.565201	CCT4
FBgn0032445	222.966	1.08693	2.75579	0.394417	0.693273	0.999155	CG6153
FBgn0032447	4999.7	-0.110654	0.689557	-0.16047	0.872511	0.999155	PICK1
FBgn0032449	261.552	-23.3076	4.11807	-5.65984	1.51513e-08	7.82605e-07	CG17036
FBgn0032450	551.212	1.39079	2.95454	0.470729	0.637834	0.999155	CG5776
FBgn0032451	1963.15	-0.481687	0.543204	-0.886751	0.375213	0.928378	spict
FBgn0032453	1745.89	-0.952216	1.03724	-0.91803	0.358603	0.916642	CG6180
FBgn0032454	5408.54	0.454111	0.392362	1.15738	0.247119	0.824085	CG5787
FBgn0032455	10709	-0.566312	0.440798	-1.28474	0.198883	0.757422	Pih1D1
FBgn0032456	45582.2	0.111118	0.235159	0.472522	0.636554	0.999155	MRP
FBgn0032465	2696.37	1.07101	0.741997	1.44341	0.148905	0.657681	Yip1d1
FBgn0032467	9230.8	-0.117048	0.370537	-0.315887	0.752088	0.999155	CG9934
FBgn0032470	254.356	-10.4847	2.03277	-5.15784	2.4981e-07	9.79484e-06	Ttc30
FBgn0032472	2623.46	-0.83907	0.690942	-1.21439	0.224601	0.794344	CG9928
FBgn0032473	176.516	-10.0382	2.97591	-3.37316	0.000743106	0.0132439	kmg
FBgn0032474	4518.94	-0.349282	0.360583	-0.968661	0.332715	0.902231	DnaJ-H
FBgn0032475	5502.82	0.041625	0.408577	0.101878	0.918853	0.999155	Sfmbt
FBgn0032476	1024.6	-1.59197	1.77098	-0.898917	0.368697	0.924021	CG5439
FBgn0032477	1136.6	0.39488	1.38093	0.285953	0.774914	0.999155	CG5287
FBgn0032479	31584.9	-0.221737	0.203062	-1.09197	0.274847	0.853124	CG16974
FBgn0032480	5016.65	-1.84377	0.378864	-4.86658	1.13546e-06	3.90534e-05	Edem2
FBgn0032481	7749.15	0.396988	0.437791	0.906799	0.364513	0.922382	CG16972
FBgn0032482	12937.5	0.300958	0.36686	0.82036	0.412011	0.942824	Pect
FBgn0032484	4767.1	-0.953267	0.388339	-2.45473	0.014099	0.146498	kek4
FBgn0032485	5155.05	-0.361357	0.522102	-0.692119	0.488863	0.980121	CG9426
FBgn0032486	863.327	-0.703674	2.05264	-0.342815	0.731738	0.999155	mRF1
FBgn0032487	219.125	0.468762	3.85738	0.121523	0.903277	0.999155	Ski6
FBgn0032488	1738.65	0.0881991	0.717347	0.122952	0.902145	0.999155	CG16812
FBgn0032494	6811.66	-0.184467	0.546227	-0.337712	0.73558	0.999155	CG5945
FBgn0032495	491.598	0.945595	2.21378	0.42714	0.669278	0.999155	CG16820
FBgn0032499	1432.81	-0.547448	0.897913	-0.60969	0.542067	0.990882	Uvrag
FBgn0032506	7101.86	0.139576	0.582755	0.23951	0.81071	0.999155	CG9395
FBgn0032507	367.026	-2.01358	2.22902	-0.903348	0.366341	0.923156	CG9377
FBgn0032509	935.359	-0.0689992	0.755618	-0.0913149	0.927242	0.999155	CG6523
FBgn0032511	3463.87	-0.570462	0.787711	-0.724202	0.468942	0.972961	ND-B22
FBgn0032512	1516.91	-0.478087	0.599001	-0.798141	0.424789	0.951887	Bdp1
FBgn0032513	3590.16	0.592741	0.589291	1.00586	0.314485	0.885073	CG6565
FBgn0032514	791.376	-2.20225	1.83761	-1.19843	0.230749	0.806173	CG9302
FBgn0032515	5232.1	0.227235	0.554734	0.409628	0.682079	0.999155	loqs
FBgn0032516	1449.53	0.393795	0.807426	0.487716	0.625751	0.999155	Ing5
FBgn0032517	3876.04	0.107522	0.423682	0.253779	0.799666	0.999155	CG7099
FBgn0032518	14037.6	0.183198	0.248569	0.73701	0.461116	0.971029	RpL24
FBgn0032521	1576.28	0.290624	0.624602	0.465295	0.64172	0.999155	CG7110
FBgn0032536	6141.99	-0.533923	0.305999	-1.74485	0.0810109	0.484941	Ance-3
FBgn0032586	17778.6	0.143244	0.378582	0.37837	0.705156	0.999155	Tpr2
FBgn0032587	4203.16	-0.317951	0.313388	-1.01456	0.310316	0.881101	CG5953
FBgn0032593	294.243	1.78808	3.00661	0.594718	0.552032	0.991343	Trpgamma
FBgn0032596	880.194	1.50374	1.11331	1.35069	0.176794	0.713295	Prosbeta4
FBgn0032597	743.346	-0.682496	2.59844	-0.262656	0.792816	0.999155	CG17904
FBgn0032600	35548.6	-0.0511317	0.206379	-0.247756	0.804323	0.999155	BuGZ
FBgn0032601	1155.88	-0.624794	0.703494	-0.88813	0.374471	0.927682	yellow-b
FBgn0032603	3359.5	-0.624085	0.435105	-1.43433	0.151478	0.661335	CG17928
FBgn0032613	420.283	-12.5125	2.78195	-4.49774	6.86811e-06	0.000211587	Nepl9
FBgn0032614	6276.07	0.0835946	0.376005	0.222323	0.824063	0.999155	CG13284
FBgn0032629	18676.1	0.292144	0.267449	1.09233	0.274687	0.853124	beat-IIIc
FBgn0032633	16988.1	-0.0752987	0.271401	-0.277444	0.781439	0.999155	Lrch
FBgn0032634	165.415	-1.73016	2.76948	-0.624722	0.532154	0.987097	Rpb11
FBgn0032635	1485.25	0.653683	0.773284	0.845334	0.397925	0.93828	CG15141
FBgn0032637	342.62	-9.93818	1.85482	-5.35804	8.41311e-08	3.66523e-06	CG5050
FBgn0032640	1695.13	-1.13788	0.687484	-1.65513	0.0978975	0.544859	Sgt
FBgn0032642	578.577	0.198517	2.09558	0.0947315	0.924528	0.999155	CG5110
FBgn0032643	3028.13	-0.860987	0.598492	-1.43859	0.150266	0.658969	GCS2beta
FBgn0032644	329.507	0.78659	2.24841	0.349843	0.726456	0.999155	CG5131
FBgn0032646	2798.81	-0.264408	0.688638	-0.383958	0.701009	0.999155	mEFTs
FBgn0032651	1570.73	0.394021	0.56697	0.69496	0.487081	0.979156	Oli
FBgn0032652	2998.39	0.0834356	0.661773	0.126079	0.89967	0.999155	CG6870
FBgn0032666	23616.4	0.00774672	0.179622	0.0431279	0.9656	0.999155	CG5758
FBgn0032669	331.423	22.4616	3.13862	7.15652	8.27537e-13	9.91436e-11	CG15155
FBgn0032670	247.186	1.65255	2.66802	0.619392	0.535658	0.988069	CG5783
FBgn0032671	958.148	-0.351949	1.84372	-0.19089	0.848611	0.999155	JMJD4
FBgn0032681	6323.15	0.158728	0.541129	0.293328	0.769271	0.999155	CG10283
FBgn0032682	2331.31	-0.821416	0.775669	-1.05898	0.28961	0.866089	grnd
FBgn0032683	4881.75	0.0149728	0.414337	0.0361368	0.971173	0.999155	kon
FBgn0032684	1110.71	-1.76278	2.00117	-0.880876	0.378385	0.92967	Ugt301D1
FBgn0032685	4293.78	0.390078	0.578358	0.674458	0.50002	0.986039	CG10211
FBgn0032688	4415.88	-0.732037	0.580902	-1.26017	0.207607	0.773073	CG15160
FBgn0032689	5377.09	-0.0391275	0.443762	-0.0881724	0.92974	0.999155	CG10413
FBgn0032690	3904.7	0.667038	0.624848	1.06752	0.285736	0.862106	CG10333
FBgn0032691	784.392	1.25586	0.81393	1.54296	0.12284	0.603506	Atac2
FBgn0032694	27692.9	0.0470985	0.228542	0.206083	0.836726	0.999155	MESR3
FBgn0032699	4863.85	-1.07289	0.508825	-2.10857	0.0349814	0.284133	CG10383
FBgn0032700	2726.35	0.337082	0.666763	0.50555	0.613172	0.999155	CG10338
FBgn0032701	850.184	0.62654	0.877429	0.714063	0.475188	0.974604	CG10341
FBgn0032702	3015.11	-0.587639	0.712356	-0.824924	0.409415	0.942824	CG10376
FBgn0032703	230.551	1.36254	3.1587	0.431359	0.666207	0.999155	CG10343
FBgn0032704	4685.91	-0.197213	0.528825	-0.372926	0.709204	0.999155	Jwa
FBgn0032705	789.166	-0.777052	2.2697	-0.342359	0.732081	0.999155	Grip71
FBgn0032706	347.189	1.13302	1.70416	0.664859	0.506141	0.986039	Irk3
FBgn0032707	2307.94	-0.996577	0.754705	-1.32049	0.186673	0.734559	CG10348
FBgn0032713	2390.75	0.549377	0.466703	1.17715	0.239138	0.813664	Ugt36D1
FBgn0032715	1187.86	-0.696815	1.07935	-0.645586	0.518548	0.986039	CG17597
FBgn0032717	15635.5	0.334223	0.444011	0.752736	0.451609	0.968567	CG10600
FBgn0032719	13415.9	-0.128251	0.344906	-0.371845	0.710009	0.999155	CG17321
FBgn0032721	3123.4	0.143172	0.670264	0.213606	0.830855	0.999155	CG10602
FBgn0032723	12714.5	0.209959	0.20239	1.0374	0.299549	0.871354	ssp3
FBgn0032724	2076.45	0.816448	2.00161	0.407896	0.68335	0.999155	CG10428
FBgn0032725	613.181	-1.56151	2.5214	-0.619301	0.535718	0.988069	Nedd8
FBgn0032726	4818.21	0.22873	0.481705	0.474835	0.634905	0.999155	CG10621
FBgn0032727	853.071	0.723541	1.09406	0.661337	0.508396	0.986039	CG10623
FBgn0032728	1307.44	-1.00155	0.663577	-1.50932	0.131218	0.623263	Tango6
FBgn0032729	1902.23	0.153365	0.620962	0.24698	0.804923	0.999155	L2HGDH
FBgn0032730	411.163	0.112095	2.33611	0.0479837	0.961729	0.999155	CG10431
FBgn0032731	9456.97	0.455587	0.371438	1.22655	0.219992	0.790274	Swip-1
FBgn0032732	426.098	-0.873723	2.93806	-0.297381	0.766176	0.999155	EMC5
FBgn0032734	178.197	-2.23698	4.47392	-0.500005	0.617071	0.999155	CG15169
FBgn0032741	1267.2	0.299197	0.808317	0.370149	0.711272	0.999155	Sidpn
FBgn0032744	1196.23	-0.650435	0.674169	-0.964795	0.334647	0.90308	Ttc19
FBgn0032746	535.56	-1.65681	2.71586	-0.61005	0.541829	0.990882	CG10470
FBgn0032748	11031.4	-0.00112326	0.2429	-0.00462435	0.99631	1	CG10492
FBgn0032750	785.162	0.944148	2.14759	0.439631	0.660204	0.999155	CG10495
FBgn0032753	1273.17	-1.19928	1.9907	-0.602442	0.54688	0.990882	CG17572
FBgn0032763	961.414	1.50702	2.61079	0.577229	0.563785	0.991837	CG17568
FBgn0032770	258.907	0.360932	3.06435	0.117784	0.906239	0.999155	CG13086
FBgn0032772	1134.91	-1.33432	1.43328	-0.930952	0.351878	0.913408	CG17350
FBgn0032773	3360.12	0.346187	0.474373	0.729779	0.465525	0.972693	fon
FBgn0032774	17110.1	-0.343783	0.279976	-1.2279	0.219484	0.789521	CG17549
FBgn0032775	3005.62	0.31345	0.524342	0.597796	0.549976	0.990882	CG17544
FBgn0032781	1718.47	-1.17373	0.855263	-1.37237	0.169949	0.700422	RtcB
FBgn0032782	2405.34	0.00168926	0.774871	0.00218006	0.998261	1	Rab9
FBgn0032783	10098.8	-0.408597	0.275363	-1.48385	0.13785	0.635878	CG10237
FBgn0032785	1510.14	-0.816081	0.921955	-0.885163	0.376069	0.928378	CG10026
FBgn0032787	566.362	-2.91676	1.96454	-1.4847	0.137622	0.6355	CG10195
FBgn0032790	611.661	-1.73933	2.08821	-0.832928	0.404886	0.941475	CG10194
FBgn0032791	227.665	-24.9053	3.15282	-7.89936	2.80344e-15	7.1125e-13	CG18094
FBgn0032793	590.906	-1.0073	1.12211	-0.897689	0.369351	0.924021	CG10189
FBgn0032796	16179	0.228153	0.260227	0.876744	0.380625	0.931251	cyst
FBgn0032797	84205.1	0.149576	0.31638	0.472774	0.636375	0.999155	Hasp
FBgn0032798	21389.2	0.398284	0.248718	1.60134	0.109301	0.573845	CG10132
FBgn0032799	816.555	-0.393727	2.10832	-0.186749	0.851857	0.999155	CG10166
FBgn0032800	2933.19	-0.526363	1.1229	-0.468753	0.639247	0.999155	CG10137
FBgn0032803	303.327	1.0974	3.04112	0.360855	0.718208	0.999155	CG13082
FBgn0032810	1486.61	-0.0823291	0.603336	-0.136456	0.89146	0.999155	CG13077
FBgn0032811	350.896	1.50181	1.90809	0.787075	0.431238	0.952547	CG10268
FBgn0032812	966.086	3.30743	1.16942	2.82827	0.00468001	0.0623953	Hakai
FBgn0032813	301.355	-1.2029	2.24545	-0.535705	0.592162	0.998817	PCNA2
FBgn0032814	2009.11	0.102862	0.951586	0.108096	0.91392	0.999155	CG10366
FBgn0032815	2148.79	0.0292016	0.641068	0.0455515	0.963668	0.999155	CG10462
FBgn0032816	911.634	0.429718	0.979975	0.438499	0.661024	0.999155	Nf-YB
FBgn0032817	36250.5	0.168698	0.176531	0.955629	0.33926	0.90791	CG10631
FBgn0032818	828.891	1.90976	2.69242	0.70931	0.478132	0.975805	CG10628
FBgn0032819	689.641	1.00171	1.29934	0.770943	0.440741	0.95909	CG10463
FBgn0032820	2790.52	-0.367541	0.512349	-0.717365	0.473149	0.974184	fbp
FBgn0032821	19283.8	0.045404	0.303043	0.149827	0.880901	0.999155	CdGAPr
FBgn0032822	396.143	-5.75315	1.79564	-3.20396	0.0013555	0.022145	CG10466
FBgn0032833	13485.7	-1.192	0.282735	-4.21596	2.48714e-05	0.00068325	COX4
FBgn0032835	11006.4	-0.858877	0.731129	-1.17473	0.240104	0.814106	CG16772
FBgn0032836	2924.32	0.454724	0.464101	0.979795	0.327187	0.895433	CG10680
FBgn0032840	127678	0.36258	0.211588	1.71361	0.0865998	0.504055	sNPF
FBgn0032845	1535.52	-0.529158	0.638618	-0.828598	0.407332	0.941475	CG10747
FBgn0032846	897.435	1.43869	0.783975	1.83512	0.0664873	0.429817	Pyroxd1
FBgn0032847	491.629	-0.473039	1.10793	-0.426957	0.66941	0.999155	Taf13
FBgn0032849	304.799	2.49688	2.98092	0.837621	0.402244	0.941475	mRpS18B
FBgn0032850	379.475	0.26059	2.09936	0.124128	0.901214	0.999155	Kua
FBgn0032856	510.526	1.57902	1.77363	0.890276	0.373318	0.926954	CG16798
FBgn0032857	19402.3	-0.659294	0.245396	-2.68665	0.00721718	0.0864659	CG10947
FBgn0032858	889.448	-0.757239	2.24716	-0.336976	0.736135	0.999155	CG10949
FBgn0032859	3129.29	-0.149777	0.509294	-0.294087	0.768691	0.999155	Arpc2
FBgn0032863	346.804	-10.4143	1.96829	-5.29103	1.21631e-07	5.118e-06	Cdc23
FBgn0032864	2050.51	-0.858668	0.820887	-1.04602	0.29555	0.869513	CG2493
FBgn0032870	1159.25	0.0736809	0.952816	0.0773296	0.938361	0.999155	CG2608
FBgn0032873	754.644	-0.51486	2.52341	-0.204034	0.838327	0.999155	CG2614
FBgn0032876	6714.31	0.350867	0.403445	0.869678	0.384476	0.933357	Cen
FBgn0032877	210.808	-0.576895	2.301	-0.250715	0.802034	0.999155	CG2617
FBgn0032879	1181.42	0.139158	0.924895	0.150458	0.880403	0.999155	CarT
FBgn0032880	8738.75	0.42808	0.36852	1.16162	0.24539	0.821075	TM9SF2
FBgn0032881	1036.3	-0.753149	1.88648	-0.399235	0.68972	0.999155	Amacr
FBgn0032882	2780.23	0.197596	0.413384	0.477995	0.632653	0.999155	Ns4
FBgn0032883	1980.12	-1.17119	0.559643	-2.09274	0.036372	0.291856	Rhau
FBgn0032884	1058.2	0.329766	1.69587	0.194453	0.845822	0.999155	Pomp
FBgn0032886	20304.5	0.191319	0.248814	0.768925	0.441938	0.960725	CG9328
FBgn0032889	3997.41	0.245514	0.609834	0.402591	0.687249	0.999155	CG9331
FBgn0032891	280.494	-1.2987	3.42476	-0.379208	0.704534	0.999155	Oseg5
FBgn0032895	399.133	0.236501	2.98608	0.0792013	0.936873	0.999155	twit
FBgn0032896	351.846	-1.13653	2.92939	-0.387974	0.698035	0.999155	CG14400
FBgn0032897	9660.62	-0.643079	0.405119	-1.58738	0.112426	0.581966	CG9336
FBgn0032899	1918.36	-1.93728	0.768885	-2.51959	0.0117491	0.127642	CG9338
FBgn0032900	605.988	0.898822	2.61286	0.343999	0.730847	0.999155	CG14401
FBgn0032907	325.637	2.52989	2.67186	0.946863	0.343709	0.910186	CG9272
FBgn0032908	354.202	-0.504342	2.96179	-0.170283	0.864788	0.999155	CG9270
FBgn0032910	10177.4	-0.0523981	0.361466	-0.14496	0.884742	0.999155	CG9265
FBgn0032911	4728.95	-0.0959291	0.572572	-0.167541	0.866945	0.999155	tadr
FBgn0032914	165.896	2.80261	4.17885	0.670665	0.502434	0.986039	CG14397
FBgn0032919	3423.27	1.87499	0.4934	3.80014	0.000144614	0.00310308	CG9253
FBgn0032922	234.653	-10.1669	2.38608	-4.2609	2.03605e-05	0.000573952	Coq3
FBgn0032923	1415.09	1.17341	0.720251	1.62917	0.103277	0.558896	Pld3
FBgn0032924	1664.48	0.142529	1.69866	0.0839068	0.933131	0.999155	Nbr
FBgn0032925	980.043	-0.858712	0.71168	-1.2066	0.227587	0.799661	CG9246
FBgn0032935	6871.97	-0.0484013	0.326359	-0.148307	0.882101	0.999155	Atg18b
FBgn0032938	22585.9	0.143069	0.341233	0.41927	0.675019	0.999155	CG8671
FBgn0032940	17489.7	0.225595	0.184153	1.22504	0.220558	0.790386	Mondo
FBgn0032943	6706.66	-0.412736	0.785615	-0.525367	0.599328	0.998961	Tsp39D
FBgn0032945	1277.42	-0.511328	1.70031	-0.300727	0.763623	0.999155	CG8665
FBgn0032946	227378	0.101609	0.146315	0.694456	0.487396	0.979334	nrv3
FBgn0032949	29540.2	-0.194314	0.406956	-0.477481	0.633019	0.999155	Lamp1
FBgn0032955	10039.7	-0.748418	0.347896	-2.15127	0.0314551	0.264198	CG2201
FBgn0032956	13412.8	-0.615553	0.203703	-3.02181	0.00251269	0.0377603	Cul2
FBgn0032957	28885.2	-0.113728	0.266658	-0.426495	0.669747	0.999155	CG2225
FBgn0032961	4432.11	-0.482676	0.698922	-0.690601	0.489816	0.980121	CG1416
FBgn0032973	412.736	4.1736	2.20322	1.89432	0.0581826	0.396159	CG6675
FBgn0032974	4535.06	-0.598876	0.353201	-1.69557	0.0899678	0.517375	CG3651
FBgn0032979	6240.43	-0.165023	0.421628	-0.391395	0.695505	0.999155	Clamp
FBgn0032981	335.607	0.279781	2.91189	0.096082	0.923455	0.999155	CG3635
FBgn0032986	10112.9	0.106515	0.259483	0.410488	0.681448	0.999155	CG3262
FBgn0032987	15523.9	0.0701436	0.449478	0.156056	0.875989	0.999155	RpL21
FBgn0032988	5719.62	0.733529	0.315911	2.32195	0.0202356	0.190767	Tif-IA
FBgn0032997	5838.48	0.284071	0.350485	0.81051	0.417647	0.947809	CG17486
FBgn0033000	1720.36	-0.0316367	0.601667	-0.0525819	0.958065	0.999155	CG14464
FBgn0033005	17813.9	-0.0504778	0.260744	-0.193592	0.846496	0.999155	CG3107
FBgn0033010	9246.08	0.234274	0.411159	0.56979	0.56882	0.991837	Atf6
FBgn0033015	5861.07	-0.698517	0.343495	-2.03356	0.0419958	0.320864	d4
FBgn0033017	3089.46	0.423408	0.702961	0.60232	0.546961	0.990882	CG10465
FBgn0033019	996.144	0.240459	1.96188	0.122566	0.902451	0.999155	CG10395
FBgn0033021	10870.2	-0.0772603	0.232016	-0.332995	0.739138	0.999155	CG10417
FBgn0033028	8793.11	-0.457667	0.436494	-1.04851	0.294405	0.869513	hrm
FBgn0033029	18138.1	0.07561	0.208949	0.361858	0.717458	0.999155	Not3
FBgn0033031	2663.57	0.11507	0.658214	0.174822	0.86122	0.999155	CG8245
FBgn0033032	1633.21	0.334994	0.721371	0.464385	0.642372	0.999155	kune
FBgn0033033	16525.3	0.208397	0.425994	0.489202	0.624699	0.999155	scaf
FBgn0033038	2653.9	0.586768	0.507323	1.1566	0.247437	0.824641	CG7791
FBgn0033041	277.708	-2.86963	2.64618	-1.08444	0.278169	0.854545	Or42a
FBgn0033048	712.095	0.517529	2.31776	0.223288	0.823311	0.999155	CG7881
FBgn0033050	2989.18	-0.113218	0.610906	-0.185328	0.852972	0.999155	Pngl
FBgn0033051	164.707	-24.4919	3.33191	-7.35071	1.97158e-13	2.75134e-11	Strica
FBgn0033052	14263.3	-0.243124	0.231371	-1.0508	0.293351	0.869513	SCAP
FBgn0033054	9825.99	0.0143733	0.386182	0.0372189	0.97031	0.999155	CG14591
FBgn0033055	4016.01	-0.436648	0.293275	-1.48887	0.136522	0.632799	Tbce
FBgn0033058	671.378	0.799391	1.83714	0.435128	0.66347	0.999155	CCHa2-R
FBgn0033060	922.65	-0.0115479	1.84995	-0.00624226	0.995019	1	CG7849
FBgn0033061	995.712	-0.410892	2.50078	-0.164305	0.869491	0.999155	SmydA-5
FBgn0033062	18043.7	-0.132088	0.312841	-0.422221	0.672864	0.999155	Ars2
FBgn0033065	5374.62	0.431434	0.428701	1.00638	0.314235	0.884658	Cyp6w1
FBgn0033067	2076.14	0.175022	1.14587	0.152742	0.878601	0.999155	CG11211
FBgn0033079	2528.37	-0.148314	0.508747	-0.291529	0.770647	0.999155	Fmo-2
FBgn0033081	543.612	0.0385358	1.98609	0.0194028	0.98452	0.999899	geminin
FBgn0033085	566.298	1.7044	1.19568	1.42547	0.154021	0.665957	CG15908
FBgn0033086	554.979	0.0125757	2.41695	0.00520315	0.995849	1	CG9410
FBgn0033087	4467.32	0.0883137	0.489006	0.180599	0.856683	0.999155	Hsepi
FBgn0033088	1101.79	1.02919	0.835458	1.23189	0.217991	0.787149	PGAP3
FBgn0033092	1996.33	0.371689	0.441618	0.841653	0.399982	0.940736	Rpp25
FBgn0033093	2037.18	0.0968412	0.787866	0.122916	0.902174	0.999155	CG3270
FBgn0033100	492.535	0.515919	0.832154	0.61998	0.535271	0.988069	CG3420
FBgn0033101	1218.71	0.924267	1.87387	0.493241	0.621842	0.999155	CG9436
FBgn0033104	427.369	-12.4691	1.86493	-6.6861	2.292e-11	2.17261e-09	CG15237
FBgn0033108	14492.1	0.436965	0.423299	1.03229	0.301938	0.874881	CG15236
FBgn0033113	467.154	-1.26448	2.63435	-0.479996	0.63123	0.999155	Spn42Dc
FBgn0033117	3661.77	1.12168	0.404965	2.76981	0.00560883	0.0715707	CG3358
FBgn0033121	1328.8	-0.929951	1.97026	-0.471995	0.636931	0.999155	Cyp6u1
FBgn0033122	2362.68	-0.642243	0.88088	-0.729093	0.465945	0.972711	CG17002
FBgn0033127	2968.51	-0.178035	0.433299	-0.410882	0.681159	0.999155	Tsp42Ef
FBgn0033128	3683.09	-0.535611	0.593118	-0.903042	0.366504	0.923156	Tsp42Eg
FBgn0033129	1352.32	0.246497	0.705393	0.349447	0.726754	0.999155	Tsp42Eh
FBgn0033130	853.818	-10.6858	1.07106	-9.97684	1.925e-23	2.37215e-20	Tsp42Ei
FBgn0033131	392.797	2.03495	2.09339	0.972084	0.331009	0.899868	CR12842
FBgn0033132	8416.3	0.33322	0.476937	0.698667	0.48476	0.976996	Tsp42Ej
FBgn0033133	2258.08	0.446035	0.422004	1.05694	0.290538	0.86779	Tsp42Ek
FBgn0033134	3232.32	-0.323459	0.653415	-0.495029	0.62058	0.999155	Tsp42El
FBgn0033135	951.799	-0.583331	0.61981	-0.941144	0.346631	0.911597	Tsp42En
FBgn0033153	648.354	-2.02458	1.60587	-1.26074	0.207403	0.773073	Gadd45
FBgn0033155	6584.18	-0.276205	0.323849	-0.852882	0.393725	0.935508	Br140
FBgn0033159	84385.4	0.198783	0.162433	1.22378	0.221035	0.790676	Dscam1
FBgn0033160	4130.42	1.05895	0.584122	1.81289	0.0698486	0.446307	Dhx15
FBgn0033166	12100.5	-0.371601	0.372157	-0.998506	0.318034	0.88832	Eaf
FBgn0033169	669.592	-0.501067	2.81855	-0.177774	0.8589	0.999155	CG11123
FBgn0033170	857.337	-0.74824	0.870268	-0.85978	0.38991	0.934747	sPLA2
FBgn0033177	1782.38	-1.51217	0.721734	-2.09519	0.0361539	0.290763	CG11141
FBgn0033178	559.556	0.910975	2.08404	0.43712	0.662025	0.999155	CG11127
FBgn0033179	3024.26	0.3247	0.697799	0.465321	0.641702	0.999155	p47
FBgn0033183	4424.25	1.02593	0.53035	1.93445	0.0530582	0.37484	CG1620
FBgn0033184	1287.72	0.579204	0.771004	0.751233	0.452512	0.968688	mEFTu2
FBgn0033185	1973.86	1.53128	0.659006	2.32363	0.0201456	0.190599	CG1603
FBgn0033186	269.967	0.3402	3.46473	0.0981894	0.921782	0.999155	CG1602
FBgn0033187	1744.9	0.106346	0.634951	0.167487	0.866987	0.999155	PIG-G
FBgn0033188	18393.5	0.188822	0.269562	0.700475	0.483631	0.976996	Drat
FBgn0033190	191.262	-10.4163	3.29632	-3.15997	0.00157786	0.0251582	Gpo2
FBgn0033191	1395.79	-1.82794	1.16328	-1.57136	0.116098	0.590138	CG1598
FBgn0033192	37114.8	0.175936	0.215584	0.816088	0.41445	0.944013	Corin
FBgn0033194	24383.9	-0.288452	0.172187	-1.67522	0.0938901	0.533788	Vps13
FBgn0033195	604.013	0.360424	1.00292	0.359374	0.719315	0.999155	CG1360
FBgn0033196	18303.1	0.361314	0.285543	1.26536	0.205742	0.769281	CG1358
FBgn0033199	1295.49	0.533002	0.672394	0.792693	0.427957	0.952322	CG17985
FBgn0033204	648.409	0.825182	0.964723	0.855357	0.392354	0.935113	CG2065
FBgn0033205	615.265	2.34085	2.1085	1.1102	0.266915	0.84554	CG2064
FBgn0033206	1443.67	-0.215395	0.927382	-0.232261	0.816335	0.999155	DCTN4-p62
FBgn0033208	785.476	0.490829	1.82313	0.269223	0.787758	0.999155	mRpL52
FBgn0033209	913.659	0.654755	0.790784	0.827982	0.407681	0.941541	CG12107
FBgn0033210	255.186	-25.1848	3.12033	-8.07121	6.96051e-16	2.30928e-13	U2A
FBgn0033212	20476.4	0.0667237	0.259563	0.257062	0.797131	0.999155	LRR
FBgn0033214	359.534	-1.50539	2.17476	-0.692213	0.488804	0.980121	CG1941
FBgn0033221	347.408	-11.0189	2.62317	-4.20059	2.66217e-05	0.000722134	CG12825
FBgn0033224	9525.77	0.169936	0.452445	0.375594	0.707219	0.999155	Nop17l
FBgn0033225	1243.85	-0.810174	1.77746	-0.455805	0.64853	0.999155	TTLL12
FBgn0033226	5456.63	-0.527705	0.673379	-0.783667	0.433236	0.952853	puml
FBgn0033232	1452.27	0.563014	0.707754	0.795495	0.426326	0.951887	CG12159
FBgn0033233	2186.8	-0.742291	0.894479	-0.829858	0.406619	0.941475	Kdm4A
FBgn0033235	3962.93	1.42917	0.51249	2.78868	0.0052923	0.0687227	CG8728
FBgn0033236	13649.3	0.176019	0.314282	0.560066	0.575434	0.993182	CG14764
FBgn0033240	962.491	1.83623	1.88036	0.976532	0.328801	0.896976	CG2906
FBgn0033241	1430.53	-0.199936	0.825074	-0.242326	0.808528	0.999155	CG2915
FBgn0033244	8277.63	-0.0272676	0.285164	-0.0956208	0.923822	0.999155	CG8726
FBgn0033246	100910	0.0509969	0.126388	0.403493	0.686586	0.999155	ACC
FBgn0033249	6931.69	0.0667027	0.494627	0.134855	0.892727	0.999155	CG11191
FBgn0033250	72719	0.39923	0.1933	2.06534	0.0388909	0.305253	CG14762
FBgn0033252	16032.8	-0.0394808	0.374146	-0.105522	0.915961	0.999155	CG12769
FBgn0033257	791.685	-0.902767	1.8745	-0.481605	0.630087	0.999155	sand
FBgn0033258	623.74	1.45855	1.41822	1.02844	0.303744	0.87734	CG8712
FBgn0033259	5497.39	0.102069	0.465828	0.219113	0.826562	0.999155	Tmem63
FBgn0033260	4758	0.389544	0.469113	0.830383	0.406322	0.941475	Cul4
FBgn0033261	571.801	2.23329	1.12645	1.9826	0.0474124	0.351056	udd
FBgn0033264	918.223	-0.884246	2.00462	-0.441104	0.659137	0.999155	Nup50
FBgn0033265	1101.45	-1.78943	0.747644	-2.39343	0.0166917	0.164928	coil
FBgn0033266	1503.78	-1.25875	1.30961	-0.961168	0.336468	0.904166	Socs44A
FBgn0033268	12133.7	-0.463856	0.547596	-0.847076	0.396953	0.9376	Obp44a
FBgn0033272	3778.92	0.700107	0.529041	1.32335	0.185719	0.733185	RagC-D
FBgn0033273	1801.4	0.351864	0.667275	0.527315	0.597975	0.998961	Gasz
FBgn0033274	1466.04	-1.49097	0.835376	-1.78478	0.0742962	0.459484	CG14757
FBgn0033289	1833.27	-0.888536	1.56599	-0.567395	0.570446	0.991837	CG2121
FBgn0033302	1088.42	-0.466283	0.728016	-0.640485	0.521857	0.986039	Cyp6a14
FBgn0033304	1889.98	-0.041731	1.70142	-0.0245272	0.980432	0.999536	Cyp6a13
FBgn0033308	315.611	-0.883142	2.77526	-0.31822	0.750318	0.999155	CG8736
FBgn0033309	2498.55	-0.168141	0.922229	-0.18232	0.855332	0.999155	Lnpk
FBgn0033313	120081	0.269199	0.171634	1.56845	0.116777	0.591495	Cirl
FBgn0033315	453.628	-25.6788	2.93897	-8.73733	2.38683e-18	1.71573e-15	beta3GalTII
FBgn0033316	1789.66	0.706661	0.588184	1.20143	0.229585	0.804936	Gle1
FBgn0033317	2017.68	-0.453283	1.09074	-0.415572	0.677723	0.999155	CG8635
FBgn0033320	3652.42	0.226056	0.549031	0.411736	0.680533	0.999155	CG8586
FBgn0033321	852.373	-0.197001	1.97132	-0.0999337	0.920397	0.999155	CG8738
FBgn0033337	2017.79	0.161511	0.790375	0.204348	0.838082	0.999155	CG8272
FBgn0033339	12973	0.0190088	0.302228	0.0628956	0.94985	0.999155	Sec31
FBgn0033340	519.458	0.613622	2.89179	0.212195	0.831955	0.999155	CG13751
FBgn0033341	982.618	0.218199	0.832278	0.262171	0.793189	0.999155	MrgBP
FBgn0033347	5709.15	0.177054	0.721131	0.245523	0.806052	0.999155	CG8248
FBgn0033348	486.296	-1.13281	2.14251	-0.52873	0.596993	0.998961	Spt
FBgn0033349	3409.78	-0.0350412	0.316367	-0.110761	0.911806	0.999155	CG8243
FBgn0033350	478.677	0.990283	3.68987	0.268379	0.788408	0.999155	CG8237
FBgn0033351	1069.22	0.00349723	0.794916	0.00439949	0.99649	1	AIMP1
FBgn0033352	7179.79	-0.2262	0.458476	-0.493373	0.621749	0.999155	PAN2
FBgn0033354	180.955	1.70342	3.57864	0.475996	0.634077	0.999155	FANCI
FBgn0033357	1374.37	1.99396	1.02499	1.94535	0.0517328	0.369354	Tom7
FBgn0033358	7936.57	0.350667	0.435205	0.805751	0.420386	0.949158	spab
FBgn0033365	219.843	-1.16565	3.98711	-0.292355	0.770015	0.999155	CG8170
FBgn0033366	1131.81	-0.169969	0.749594	-0.226747	0.82062	0.999155	Ance-4
FBgn0033367	2485.29	0.600534	0.760579	0.789575	0.429776	0.952547	PPO2
FBgn0033368	23168.2	0.314954	0.263089	1.19714	0.231253	0.806952	CG13743
FBgn0033373	1835.32	-2.95847	1.48869	-1.9873	0.0468893	0.347779	CG8080
FBgn0033375	486.869	0.129938	1.224	0.106158	0.915457	0.999155	CG8078
FBgn0033376	2612.09	0.658861	0.839203	0.785103	0.432393	0.952853	CG8777
FBgn0033377	3590.2	-0.412954	0.569257	-0.725425	0.468191	0.972961	Pgm2a
FBgn0033378	1761.06	1.00015	1.06111	0.942552	0.34591	0.910732	tsu
FBgn0033379	1573.89	-0.73214	0.660303	-1.10879	0.26752	0.846137	Mys45A
FBgn0033380	1398.2	-3.97562	1.47141	-2.70192	0.00689412	0.0835235	Phax
FBgn0033381	477.822	0.424998	1.91328	0.22213	0.824213	0.999155	GstE13
FBgn0033382	4082.49	-0.867711	0.700416	-1.23885	0.215401	0.784458	Hydr1
FBgn0033387	2336.14	-0.386508	0.579932	-0.666471	0.50511	0.986039	CG8008
FBgn0033388	273.21	-0.285139	2.76928	-0.102965	0.917991	0.999155	CG8046
FBgn0033389	252.434	-10.8776	2.18723	-4.97323	6.5845e-07	2.37648e-05	Rad51D
FBgn0033392	1084.84	0.14475	0.967642	0.14959	0.881088	0.999155	CG8027
FBgn0033400	1454.66	0.0598102	0.741372	0.080675	0.9357	0.999155	CG2063
FBgn0033401	1356	0.688254	0.711278	0.96763	0.333229	0.902722	Cog6
FBgn0033402	6205.09	-0.0499362	0.450665	-0.110806	0.911771	0.999155	Myd88
FBgn0033405	18235.4	0.353035	0.333036	1.06005	0.289121	0.866089	CG13954
FBgn0033413	4725.08	-0.0308362	0.458254	-0.0672906	0.94635	0.999155	prel
FBgn0033421	4668.41	0.606721	0.407352	1.48943	0.136375	0.632736	CG1888
FBgn0033426	14575.6	0.363284	0.334488	1.08609	0.27744	0.854104	CG1814
FBgn0033427	10485	-0.244672	0.650215	-0.376295	0.706698	0.999155	Smyd4-1
FBgn0033428	6086.68	-0.0293231	0.529852	-0.055342	0.955866	0.999155	Urod
FBgn0033434	3833	-0.379815	0.479632	-0.79189	0.428425	0.952322	CG1902
FBgn0033437	1186.62	-0.450374	0.86895	-0.518296	0.604252	0.999155	CG12926
FBgn0033438	37369.9	0.189348	0.214605	0.882308	0.37761	0.929426	Mmp2
FBgn0033446	18350.8	0.0707156	0.279479	0.253027	0.800247	0.999155	CG1648
FBgn0033447	445.574	0.847635	2.01223	0.421241	0.673579	0.999155	dila
FBgn0033448	4333.45	0.240615	0.524317	0.458911	0.646298	0.999155	hebe
FBgn0033449	665.936	-2.49775	2.02808	-1.23158	0.218105	0.787149	CG1663
FBgn0033450	493.547	-2.18576	2.09507	-1.04329	0.296813	0.871354	Lsm11
FBgn0033451	195.232	-0.996478	3.32544	-0.299653	0.764442	0.999155	Marc
FBgn0033453	460.254	-1.33404	2.99647	-0.445203	0.656173	0.999155	Sting
FBgn0033454	520.708	-3.76325	2.76003	-1.36348	0.172731	0.704733	CG1671
FBgn0033460	14648.4	0.356909	0.244084	1.46224	0.143676	0.647616	Sec24AB
FBgn0033463	40440.3	-0.229274	0.162134	-1.4141	0.157332	0.673522	CG1513
FBgn0033464	3884.41	0.379742	0.459946	0.825623	0.409018	0.942824	CG1441
FBgn0033468	1459.69	0.50165	0.729084	0.688056	0.491417	0.980365	CG1418
FBgn0033473	732.604	-2.68699	1.72226	-1.56015	0.118724	0.594888	CG12128
FBgn0033474	1251.9	-0.297946	2.33692	-0.127495	0.898549	0.999155	CG1407
FBgn0033475	311.234	0.266039	2.81568	0.094485	0.924724	0.999155	CG12129
FBgn0033476	19443.6	-0.0529902	0.354878	-0.14932	0.881301	0.999155	oys
FBgn0033479	733.218	1.07611	1.05353	1.02143	0.307053	0.878341	PIG-N
FBgn0033480	390.674	-0.610567	2.98263	-0.204707	0.837801	0.999155	mRpL42
FBgn0033482	5761.72	-0.481716	0.464236	-1.03765	0.299432	0.871354	CG1371
FBgn0033483	1383.12	0.753325	0.813436	0.926102	0.354393	0.914451	egr
FBgn0033484	79178.5	0.453476	0.154722	2.93092	0.00337965	0.0480278	CG2269
FBgn0033485	869.47	0.487577	0.983346	0.495835	0.620011	0.999155	RpLP0-like
FBgn0033486	6236.48	0.258604	0.435063	0.594406	0.552241	0.991343	dmpd
FBgn0033491	1284.59	-0.578662	1.33413	-0.433736	0.66448	0.999155	CG18011
FBgn0033494	42943.3	0.0557317	0.211574	0.263414	0.792231	0.999155	KCNQ
FBgn0033500	1401.67	-0.0706632	0.807275	-0.087533	0.930248	0.999155	CG12913
FBgn0033501	172.506	0.079761	4.2376	0.0188222	0.984983	0.999899	CG12911
FBgn0033502	736.927	-2.15568	1.32082	-1.63208	0.102663	0.558018	CG12910
FBgn0033504	59237.6	-0.287722	0.258166	-1.11448	0.265072	0.842798	CAP
FBgn0033507	242.577	-7.2705	1.71635	-4.23601	2.27526e-05	0.000633111	CG12909
FBgn0033508	381.953	-11.1971	1.91051	-5.86079	4.60682e-09	2.7033e-07	Obp46a
FBgn0033523	833.602	0.587021	1.0374	0.565859	0.57149	0.991837	CG12895
FBgn0033526	741.543	1.07627	0.730458	1.47342	0.140638	0.640518	Caf1-105
FBgn0033527	282.327	0.746123	2.87635	0.2594	0.795327	0.999155	CG11777
FBgn0033528	216.549	-9.84203	2.96809	-3.31595	0.000913311	0.0158197	trsn
FBgn0033529	3156.94	-1.15189	0.50577	-2.27749	0.0227568	0.208166	CG17765
FBgn0033538	8575.89	0.180768	0.315482	0.57299	0.566651	0.991837	CG11883
FBgn0033539	3584.45	-0.114388	0.507129	-0.225561	0.821543	0.999155	Git
FBgn0033540	1481.58	-0.157331	0.622152	-0.252883	0.800359	0.999155	Elp2
FBgn0033543	777.365	-0.383371	1.8257	-0.209986	0.833679	0.999155	CG12338
FBgn0033544	12707.5	-0.375774	0.297666	-1.2624	0.206805	0.77225	CG7220
FBgn0033550	880.013	-0.369417	2.09474	-0.176354	0.860016	0.999155	CG12341
FBgn0033551	3854.09	0.283608	0.452236	0.627124	0.530578	0.986372	CG7222
FBgn0033555	343.162	-6.92265	1.94015	-3.56809	0.000359591	0.00713064	RpS15Ab
FBgn0033556	1182.61	-0.169324	2.04888	-0.0826424	0.934136	0.999155	CG12343
FBgn0033557	907.347	-0.395629	1.64631	-0.240312	0.810088	0.999155	CG12325
FBgn0033558	1826.75	-3.83802	1.59248	-2.41009	0.0159486	0.160528	CG12344
FBgn0033564	2454.28	-0.3706	0.373734	-0.991614	0.321386	0.890598	Pex6
FBgn0033566	711.989	-1.18124	1.8601	-0.635043	0.525401	0.986039	CG18004
FBgn0033569	888.796	-1.25981	2.79711	-0.450398	0.652424	0.999155	CG12942
FBgn0033570	3588.97	-0.525217	0.324189	-1.62009	0.105213	0.564636	ND-B14
FBgn0033571	380.462	2.12517	2.69955	0.78723	0.431147	0.952547	Rpb5
FBgn0033574	1395.88	-0.249381	1.24742	-0.199917	0.841545	0.999155	Spn47C
FBgn0033579	967.294	0.834352	2.13181	0.391382	0.695515	0.999155	CG13229
FBgn0033584	1570.72	1.58039	0.597202	2.64633	0.00813705	0.0958883	CG7737
FBgn0033593	8567.6	-1.07799	0.572071	-1.88436	0.0595164	0.400459	Listericin
FBgn0033602	1252.55	-0.894076	0.626968	-1.42603	0.153859	0.665646	Cpr47Ee
FBgn0033603	3240.83	-1.73131	0.433369	-3.995	6.46952e-05	0.0015416	Cpr47Ef
FBgn0033605	492.013	2.82428	2.69894	1.04644	0.295357	0.869513	CG9067
FBgn0033607	3187.03	-1.20448	1.74954	-0.688454	0.491167	0.980365	CG9062
FBgn0033608	1483.06	-1.74858	1.61982	-1.07949	0.28037	0.85549	CG13220
FBgn0033609	6991.22	-0.0420599	0.348271	-0.120768	0.903875	0.999155	Fbl6
FBgn0033615	818.714	-0.52811	2.24394	-0.23535	0.813937	0.999155	CG7741
FBgn0033616	1240.82	-1.30618	1.93552	-0.674851	0.49977	0.986039	CG7745
FBgn0033624	1619.28	-0.719376	0.76326	-0.942504	0.345934	0.910732	CG12384
FBgn0033627	4395.38	0.885166	0.365366	2.42268	0.0154065	0.15611	CG13204
FBgn0033628	225.297	0.14025	2.96794	0.0472549	0.96231	0.999155	CG13203
FBgn0033629	198.276	1.33834	2.79493	0.478845	0.632049	0.999155	Tsp47F
FBgn0033631	3325.15	0.233613	0.405878	0.575574	0.564903	0.991837	Sod3
FBgn0033633	254.984	0.926076	3.2097	0.288524	0.772945	0.999155	Smyd4-3
FBgn0033635	221.892	-11.6525	4.2171	-2.76314	0.00572478	0.0727274	Prip
FBgn0033636	79672	0.0324147	0.0917572	0.353266	0.723889	0.999155	tou
FBgn0033638	30617.2	0.0561012	0.13971	0.401555	0.688012	0.999155	CG9005
FBgn0033639	19863.3	-0.0677405	0.227514	-0.297742	0.7659	0.999155	CG9003
FBgn0033649	7880.56	0.564963	0.31396	1.79947	0.0719436	0.451663	pyr
FBgn0033652	29645.2	0.0255976	0.15833	0.161672	0.871564	0.999155	ths
FBgn0033653	465.984	-0.998599	2.25105	-0.443614	0.657322	0.999155	CG13192
FBgn0033654	3149.46	0.111771	0.587819	0.190145	0.849196	0.999155	Sobp
FBgn0033656	1212.41	0.648873	0.98232	0.660552	0.5089	0.986039	S2P
FBgn0033657	7246.98	0.0286902	0.449822	0.0637813	0.949144	0.999155	Sln
FBgn0033661	9660.74	0.494834	0.254406	1.94506	0.0517678	0.369354	CG13185
FBgn0033663	14369.9	-0.195473	0.268071	-0.729185	0.465889	0.972711	ERp60
FBgn0033667	248.073	-1.29421	2.86512	-0.451714	0.651475	0.999155	reb
FBgn0033668	2014.09	0.684767	1.03487	0.661694	0.508167	0.986039	exp
FBgn0033669	1539.1	0.133009	1.22049	0.10898	0.913218	0.999155	PI31
FBgn0033672	688.344	-2.3198	1.83481	-1.26433	0.206112	0.770329	rho-7
FBgn0033673	1856.08	-0.493111	0.659131	-0.748123	0.454386	0.96925	CG8298
FBgn0033677	2173.78	-1.98894	0.560113	-3.55097	0.000383818	0.00754171	CG8321
FBgn0033679	1608.51	-2.13771	0.551183	-3.8784	0.000105146	0.00234363	CG8888
FBgn0033683	260.756	-8.98672	1.58514	-5.66934	1.43348e-08	7.53973e-07	CG18343
FBgn0033688	16986.7	0.0149196	0.256668	0.0581279	0.953647	0.999155	Prp8
FBgn0033690	336.224	-25.3067	3.18611	-7.94282	1.97633e-15	5.4993e-13	EndoG
FBgn0033692	1143.27	1.99342	0.886228	2.24933	0.0244912	0.220293	wash
FBgn0033696	236.323	1.29562	3.1992	0.404984	0.685489	0.999155	Cyp6g2
FBgn0033697	243.921	-3.76906	2.89715	-1.30095	0.193274	0.746605	Cyp6t3
FBgn0033698	6366.01	-0.0826655	0.644744	-0.128214	0.897979	0.999155	CG8858
FBgn0033699	19987.4	-0.262271	0.500955	-0.523542	0.600597	0.998961	RpS11
FBgn0033702	727.698	-0.576212	2.03807	-0.282725	0.777388	0.999155	CG8854
FBgn0033710	11010.4	0.321468	0.391468	0.821187	0.41154	0.942824	CG17739
FBgn0033712	584.812	0.949448	1.891	0.502087	0.615606	0.999155	mIF3
FBgn0033713	2603.97	0.996616	0.833154	1.1962	0.23162	0.807783	CG8841
FBgn0033715	649.81	-1.39092	1.24383	-1.11826	0.263457	0.840901	CG8490
FBgn0033716	1980.27	-0.623855	0.683917	-0.912178	0.361675	0.91829	Den1
FBgn0033717	6954.9	-0.284523	0.440599	-0.645763	0.518433	0.986039	CG8839
FBgn0033728	8512.78	0.671403	0.457006	1.46913	0.141797	0.643757	Cpr49Ae
FBgn0033730	2175.29	-0.270083	1.0108	-0.267196	0.789318	0.999155	Cpr49Ag
FBgn0033734	2637.14	-0.466517	0.887329	-0.525754	0.599059	0.998961	CG8520
FBgn0033735	637.721	0.0963095	2.15676	0.0446548	0.964382	0.999155	Dera
FBgn0033737	733.168	-0.791281	2.07764	-0.380856	0.70331	0.999155	Nup54
FBgn0033738	6683.37	0.421196	0.338199	1.24541	0.212981	0.783445	DUBAI
FBgn0033739	30052.1	0.123617	0.19311	0.640136	0.522084	0.986039	Dyb
FBgn0033742	422.327	-7.43169	2.06955	-3.59097	0.000329444	0.00657821	Nepl10
FBgn0033744	8986.38	0.0916134	0.605565	0.151286	0.87975	0.999155	Dh44-R2
FBgn0033749	572.561	-0.590162	2.05458	-0.287242	0.773927	0.999155	achi
FBgn0033750	442.204	0.482465	2.41141	0.200076	0.841421	0.999155	CG13151
FBgn0033751	2429.37	-0.0118515	0.930641	-0.0127348	0.989839	0.999899	CG8818
FBgn0033752	1129.8	-0.0327208	0.735023	-0.0445167	0.964493	0.999155	CG8569
FBgn0033753	179.458	-6.85573	2.61668	-2.62001	0.00879283	0.102082	Cyp301a1
FBgn0033754	295.228	0.712801	2.1224	0.335847	0.736986	0.999155	Ak6
FBgn0033755	3044.17	-0.197175	0.399439	-0.493631	0.621567	0.999155	ClC-b
FBgn0033756	486.335	0.737891	2.64609	0.278861	0.780352	0.999155	CG17760
FBgn0033757	1347.44	0.353882	1.51001	0.234358	0.814707	0.999155	muskelin
FBgn0033760	698.715	-0.169552	2.27775	-0.0744385	0.940661	0.999155	CG8785
FBgn0033761	1165.67	1.97035	1.09951	1.79203	0.0731284	0.456327	CG8778
FBgn0033762	4871.01	-0.193192	0.257167	-0.751231	0.452513	0.968688	ZnT49B
FBgn0033763	238.376	-10.0104	3.78753	-2.64299	0.0082177	0.0964433	CG8646
FBgn0033766	2471.79	0.549872	0.52967	1.03814	0.299205	0.871354	Nup188
FBgn0033769	1366.57	-0.688756	1.71339	-0.401985	0.687695	0.999155	CG8768
FBgn0033775	625.238	-10.1584	1.35056	-7.5216	5.41095e-14	8.80657e-12	Cyp9h1
FBgn0033777	2338.15	0.316502	0.450874	0.701974	0.482695	0.976996	CG17574
FBgn0033781	342.914	-0.0126824	2.07901	-0.00610022	0.995133	1	CG13319
FBgn0033782	655.46	-0.766471	1.73707	-0.441243	0.659037	0.999155	sug
FBgn0033783	4177.13	0.263054	0.661447	0.397695	0.690855	0.999155	CG17019
FBgn0033784	2985.15	0.703123	0.423249	1.66125	0.0966627	0.541454	SCCRO3
FBgn0033791	13025.5	0.257906	0.257395	1.00198	0.316352	0.885725	Drl-2
FBgn0033792	2269.53	0.692643	0.784475	0.882939	0.377269	0.929246	CG13325
FBgn0033793	2406.87	0.625657	0.660401	0.94739	0.34344	0.910092	CG3955
FBgn0033799	1307.65	-2.0223	1.718	-1.17712	0.239146	0.813664	GLaz
FBgn0033802	1160.4	0.766859	0.757097	1.01289	0.311111	0.881521	CG17724
FBgn0033806	1160.74	-1.1804	1.92572	-0.612964	0.5399	0.989625	FLASH
FBgn0033807	1118.82	-5.48884	1.42513	-3.85146	0.000117417	0.00259039	AQP
FBgn0033808	270.945	6.18702	2.72948	2.26674	0.0234062	0.212528	CG4627
FBgn0033809	1530.87	-1.64445	0.598542	-2.74743	0.00600635	0.0750881	CG4630
FBgn0033810	610.309	0.401565	1.00097	0.401175	0.688291	0.999155	CG4646
FBgn0033812	3310.38	-0.278291	0.423052	-0.657816	0.510657	0.986039	Pex13
FBgn0033813	369.67	0.0447518	3.09284	0.0144695	0.988455	0.999899	fsd
FBgn0033814	5370.95	0.280593	0.733685	0.382443	0.702133	0.999155	Qsox1
FBgn0033815	395.695	-0.812699	2.24001	-0.36281	0.716746	0.999155	CG4676
FBgn0033816	2332.49	0.618316	0.709729	0.871201	0.383644	0.933357	CG4679
FBgn0033817	1160.6	1.39794	0.703231	1.98788	0.0468249	0.3476	GstE14
FBgn0033820	9351.59	-0.943449	0.555224	-1.69922	0.0892775	0.513748	CG4716
FBgn0033821	730.871	-0.0758347	1.95083	-0.0388731	0.968992	0.999155	CG10799
FBgn0033828	778.073	2.47813	1.02019	2.42908	0.0151371	0.153977	CG17048
FBgn0033836	210.954	0.44033	4.11767	0.106937	0.914839	0.999155	CG18278
FBgn0033842	658.8	0.714958	1.68067	0.425401	0.670545	0.999155	cbc
FBgn0033844	21464.7	0.138698	0.205843	0.673806	0.500435	0.986039	bbc
FBgn0033845	289.942	-0.260004	2.77995	-0.0935284	0.925484	0.999155	mars
FBgn0033846	4177.53	0.140717	0.53417	0.263431	0.792218	0.999155	mip120
FBgn0033853	6783.28	0.24323	0.359076	0.677378	0.498166	0.985818	CG6145
FBgn0033855	298.633	-0.140882	3.2523	-0.0433177	0.965448	0.999155	link
FBgn0033859	2772.39	1.13717	0.846924	1.34271	0.179366	0.720429	fand
FBgn0033866	233.217	1.35196	1.34306	1.00663	0.314115	0.884658	CG6280
FBgn0033867	164.841	1.50723	2.30207	0.654727	0.512643	0.986039	Cpr50Ca
FBgn0033871	578.994	0.11238	3.07903	0.0364985	0.970885	0.999155	CG13339
FBgn0033872	85415.7	0.195812	0.157019	1.24705	0.212378	0.782522	CG6329
FBgn0033873	324.18	2.48531	2.63834	0.941999	0.346193	0.910732	CG6337
FBgn0033874	222.382	-24.5227	3.4576	-7.09241	1.31795e-12	1.47413e-10	CG6347
FBgn0033875	5203.68	0.183633	0.683636	0.268612	0.788228	0.999155	CG6357
FBgn0033876	32561.4	0.335608	0.191618	1.75144	0.0798699	0.479776	Syngr
FBgn0033879	4234.09	-0.620649	0.741121	-0.837446	0.402342	0.941475	Echs1
FBgn0033883	1598.39	0.951246	1.82174	0.522163	0.601557	0.998961	CG16935
FBgn0033884	2809.98	0.442164	0.61949	0.713755	0.475379	0.974604	CG13344
FBgn0033885	2968.57	0.408033	0.673306	0.606014	0.544506	0.990882	DJ-1alpha
FBgn0033886	3646.05	0.575899	0.983748	0.585413	0.55827	0.991814	Rpn13
FBgn0033889	8129.22	-0.271944	0.354675	-0.766743	0.443234	0.963058	CG6701
FBgn0033891	299.504	-2.87574	2.57843	-1.11531	0.264718	0.842061	CG8067
FBgn0033897	9473.42	-0.0816609	0.342959	-0.238107	0.811798	0.999155	Rcd1
FBgn0033899	458.655	-0.26049	1.05092	-0.247868	0.804236	0.999155	CG13016
FBgn0033900	982.852	-0.449006	0.605624	-0.741394	0.458454	0.970359	CysRS-m
FBgn0033901	750.588	0.684412	2.02345	0.338239	0.735183	0.999155	O-fut1
FBgn0033902	7771.06	-0.0714197	0.33019	-0.216299	0.828755	0.999155	eIF3m
FBgn0033903	1411.34	0.151319	0.948498	0.159536	0.873247	0.999155	CG8323
FBgn0033904	291.928	-10.6847	2.03586	-5.24826	1.53541e-07	6.277e-06	CG18327
FBgn0033906	1756.29	0.263105	0.700844	0.375412	0.707354	0.999155	ReepB
FBgn0033911	10437.7	0.643466	0.263597	2.44109	0.0146429	0.149833	VGAT
FBgn0033912	11572	-0.107314	0.271147	-0.395778	0.692269	0.999155	RpS23
FBgn0033913	7616.22	0.866504	0.476226	1.81952	0.0688319	0.441456	CG8468
FBgn0033915	11167.9	0.421843	0.208321	2.02497	0.0428709	0.32627	CG8485
FBgn0033916	5056.41	-0.0704148	0.271861	-0.25901	0.795627	0.999155	Usp20-33
FBgn0033917	486.449	-10.9975	1.74248	-6.3114	2.76514e-10	2.14884e-08	SmydA-1
FBgn0033918	2290.08	-0.513396	0.596841	-0.860187	0.389686	0.934747	CG8531
FBgn0033919	17067.9	-0.613309	0.221251	-2.772	0.00557124	0.0713019	CG8547
FBgn0033921	290.143	-0.208685	2.21812	-0.0940821	0.925044	0.999155	tej
FBgn0033924	5429.77	-0.570207	0.482076	-1.18281	0.236883	0.812432	CG8613
FBgn0033925	1883.25	0.845061	0.698969	1.20901	0.226659	0.797874	CG8617
FBgn0033926	10811.4	-0.617693	0.436258	-1.41589	0.156808	0.673327	Arc1
FBgn0033928	215.777	-3.68326	3.04363	-1.21015	0.22622	0.797131	Arc2
FBgn0033929	2822.75	0.582814	0.383977	1.51784	0.129056	0.618376	Tfb1
FBgn0033932	5445.74	0.169037	0.402609	0.419853	0.674593	0.999155	Dh44-R1
FBgn0033934	3331.14	-0.419009	0.567527	-0.738305	0.460329	0.970855	CG17385
FBgn0033935	1404.36	0.334972	0.908422	0.36874	0.712321	0.999155	Sin1
FBgn0033936	4432.03	-0.96718	0.406373	-2.38003	0.0173113	0.16969	Achl
FBgn0033942	894.661	-0.516821	0.838388	-0.616446	0.5376	0.989439	Cpr51A
FBgn0033945	384.11	3.1633	3.28245	0.9637	0.335196	0.90308	CG12868
FBgn0033948	331.564	-1.86896	2.1528	-0.868154	0.38531	0.933357	CG12863
FBgn0033951	1397.68	-1.16138	1.83268	-0.633704	0.526274	0.986039	CG10139
FBgn0033955	1026.42	-0.836487	1.68689	-0.495875	0.619983	0.999155	CG12866
FBgn0033958	43037.1	0.45299	0.140662	3.22041	0.00128008	0.0212345	jef
FBgn0033960	2043.03	0.87832	0.769613	1.14125	0.253766	0.833484	CG10151
FBgn0033961	1007.71	-0.284626	0.703358	-0.404667	0.685722	0.999155	ND-B15
FBgn0033968	4829.31	0.557083	0.699505	0.796396	0.425802	0.951887	hui
FBgn0033970	3066.9	0.13104	0.478615	0.273791	0.784245	0.999155	CG10205
FBgn0033971	1440.83	1.21192	0.830268	1.45967	0.14438	0.647706	CG10209
FBgn0033972	1015.63	0.147382	1.72693	0.0853434	0.931988	0.999155	Ciao1
FBgn0033973	1532.91	0.221371	0.677298	0.326844	0.743786	0.999155	HPS1
FBgn0033978	2782.45	-1.54798	0.44926	-3.44562	0.000569745	0.0105691	Cyp6a23
FBgn0033979	195.075	2.60681	3.6143	0.721249	0.470756	0.973107	Cyp6a19
FBgn0033980	7973.39	-0.686941	0.396388	-1.733	0.0830949	0.492034	Cyp6a20
FBgn0033981	1537.97	-0.160175	0.663227	-0.241508	0.809161	0.999155	Cyp6a21
FBgn0033982	858.05	-0.287819	1.82808	-0.157443	0.874896	0.999155	Cyp317a1
FBgn0033983	9722.09	0.575539	0.247867	2.32197	0.0202346	0.190767	ADPS
FBgn0033984	8849.09	0.248291	0.302958	0.819556	0.412469	0.942824	Lap1
FBgn0033985	1441.63	-0.422087	0.641431	-0.65804	0.510513	0.986039	CG10257
FBgn0033987	24327.2	-0.212597	0.193143	-1.10072	0.271018	0.850184	ckn
FBgn0033988	4915.89	0.204425	0.58786	0.347744	0.728033	0.999155	pcs
FBgn0033989	202.991	-1.10317	2.82932	-0.389908	0.696605	0.999155	CG7639
FBgn0033990	503.804	-0.424251	1.33054	-0.318855	0.749836	0.999155	CG10265
FBgn0033993	423.168	0.171329	2.28367	0.0750237	0.940196	0.999155	CG8089
FBgn0033994	324.283	1.12949	1.34939	0.837039	0.40257	0.941475	CG7544
FBgn0033995	817.37	0.679248	2.28466	0.297308	0.766231	0.999155	GPHR
FBgn0033996	3469.76	0.0649212	0.5636	0.11519	0.908294	0.999155	CG11807
FBgn0033998	8062.42	0.150965	0.358768	0.420788	0.67391	0.999155	row
FBgn0034000	543.707	1.9605	1.72538	1.13627	0.255842	0.835956	CG11808
FBgn0034001	537.99	0.615051	2.02161	0.304238	0.760947	0.999155	mRpL41
FBgn0034002	3388.43	0.238557	0.765718	0.311546	0.755385	0.999155	CG8079
FBgn0034005	597.34	0.876627	1.64845	0.531789	0.594872	0.998961	ItgaPS4
FBgn0034008	1109.95	1.004	0.813765	1.23377	0.21729	0.787149	CG8152
FBgn0034009	4589.3	-0.0168459	0.641761	-0.0262494	0.979058	0.999155	CG8155
FBgn0034010	1629.03	0.109489	2.11228	0.0518344	0.958661	0.999155	CG8157
FBgn0034011	222.647	1.85494	3.4151	0.54316	0.58702	0.997171	CG8160
FBgn0034012	4883.29	0.402205	0.529095	0.760175	0.44715	0.965506	Hr51
FBgn0034013	14987.6	0.155138	0.315677	0.491444	0.623113	0.999155	unc-5
FBgn0034021	10046.7	0.137621	0.299836	0.458986	0.646244	0.999155	CG8180
FBgn0034022	380.434	-11.15	1.88054	-5.92916	3.04483e-09	1.90324e-07	CG12964
FBgn0034025	3797.86	0.696629	0.366985	1.89825	0.0576633	0.394765	Pgant1
FBgn0034027	538.956	0.127305	0.832295	0.152957	0.878432	0.999155	CG8187
FBgn0034029	1040.61	1.75741	0.717299	2.45004	0.0142841	0.147417	eIF2Bgamma
FBgn0034030	466.257	-12.1911	1.89479	-6.434	1.24292e-10	1.0309e-08	CG8192
FBgn0034032	2948.67	-0.69585	0.51713	-1.3456	0.178432	0.717555	CG8195
FBgn0034035	1188.53	0.00153176	0.806883	0.00189837	0.998485	1	CG8207
FBgn0034046	14723.8	0.174784	0.375392	0.465604	0.641499	0.999155	tun
FBgn0034049	4078.37	-1.15337	0.409813	-2.81438	0.00488712	0.0647562	bdg
FBgn0034050	438.752	-11.3316	2.06588	-5.48511	4.13201e-08	1.89589e-06	bug
FBgn0034051	19400.6	-0.0658492	0.318683	-0.206629	0.836299	0.999155	Mlf
FBgn0034053	17462	0.143725	0.313935	0.457818	0.647083	0.999155	Cyp4aa1
FBgn0034057	1108.21	1.14445	0.728154	1.57172	0.116016	0.590138	CG8314
FBgn0034058	858.214	0.583116	0.699532	0.833581	0.404517	0.941475	Pex11
FBgn0034059	284.601	1.5305	3.79858	0.402913	0.687012	0.999155	CG8320
FBgn0034060	5049.73	-0.281108	0.413136	-0.680427	0.496234	0.984706	CG8370
FBgn0034061	671.556	1.02134	1.03887	0.983123	0.325547	0.893699	Ufc1
FBgn0034063	1457.05	0.517354	0.713896	0.724691	0.468641	0.972961	CG8389
FBgn0034065	224.768	-9.5862	2.41976	-3.96163	7.4441e-05	0.00174018	Rrp42
FBgn0034066	2662.58	-0.696001	0.563921	-1.23422	0.217122	0.787149	EMC7
FBgn0034067	4685.95	0.0715083	0.62796	0.113874	0.909338	0.999155	CG8399
FBgn0034068	7066.67	-0.411676	0.269661	-1.52665	0.126849	0.611553	casp
FBgn0034069	312.833	1.5582	2.701	0.576895	0.56401	0.991837	CG8401
FBgn0034070	21905.7	0.000463125	0.292991	0.00158068	0.998739	1	SP2353
FBgn0034071	17061	0.0029836	0.232991	0.0128057	0.989783	0.999899	CG8405
FBgn0034072	43226.1	-0.110402	0.193928	-0.569293	0.569157	0.991837	Dg
FBgn0034073	1354.32	0.249804	0.885563	0.282084	0.777879	0.999155	CG8414
FBgn0034075	17114.6	-1.37719	0.382118	-3.6041	0.000313242	0.00626919	Asph
FBgn0034076	567.144	-0.798747	2.15565	-0.370537	0.710983	0.999155	Jhedup
FBgn0034081	586.698	0.270291	1.37781	0.196175	0.844473	0.999155	CG10731
FBgn0034083	14482.4	-0.216948	0.201318	-1.07764	0.281193	0.856217	lbk
FBgn0034084	681.031	-1.44058	0.887211	-1.62372	0.104435	0.562685	CG8435
FBgn0034085	165.226	-11.6218	3.73689	-3.11	0.00187085	0.0291825	Ptp52F
FBgn0034086	520.473	0.78852	2.47647	0.318405	0.750178	0.999155	CG8441
FBgn0034087	16479.9	0.0261552	0.240469	0.108767	0.913387	0.999155	clu
FBgn0034091	13752.9	-0.201929	0.583832	-0.345868	0.729442	0.999155	mrj
FBgn0034093	927.851	-3.73343	1.60709	-2.3231	0.0201735	0.190599	CG15706
FBgn0034109	666.097	-0.925371	2.59979	-0.355941	0.721885	0.999155	CG7747
FBgn0034110	2150.55	-1.21338	0.669836	-1.81146	0.0700691	0.446495	Atg9
FBgn0034113	2453.82	-0.693579	0.814529	-0.851509	0.394487	0.935508	CG8060
FBgn0034114	1282.62	0.153305	0.863543	0.177531	0.859091	0.999155	CG4282
FBgn0034117	1988.24	0.395808	0.499768	0.791983	0.42837	0.952322	CG7997
FBgn0034118	1015.48	-0.0899194	0.853985	-0.105294	0.916143	0.999155	Nup62
FBgn0034126	188.655	-24.4449	3.29872	-7.41041	1.2591e-13	1.93947e-11	jtb
FBgn0034128	368.867	-0.797311	2.88893	-0.275988	0.782557	0.999155	CG4409
FBgn0034135	9349.09	0.0972823	0.27268	0.356764	0.721269	0.999155	Syn2
FBgn0034136	2266.09	0.0839212	0.519141	0.161654	0.871578	0.999155	DAT
FBgn0034137	2326.17	-0.979717	0.62248	-1.57389	0.115512	0.589179	CG4945
FBgn0034138	12845.5	-0.278892	0.321076	-0.868618	0.385056	0.933357	RpS15
FBgn0034140	1294.56	0.870733	0.889	0.979452	0.327357	0.895491	Lst
FBgn0034141	1038.15	0.658784	0.981194	0.671411	0.501959	0.986039	CG8311
FBgn0034142	15533.2	-0.295627	0.273127	-1.08238	0.279085	0.854545	CG8306
FBgn0034143	1968.8	0.527188	0.720591	0.731606	0.464409	0.972234	CG8303
FBgn0034145	244940	0.392609	0.216161	1.81628	0.0693269	0.44363	CG5065
FBgn0034157	209.396	-11.0291	2.1379	-5.15882	2.48506e-07	9.78817e-06	resilin
FBgn0034158	11689.7	0.363738	0.276848	1.31385	0.188895	0.736624	CG5522
FBgn0034162	2834.04	0.481237	0.536574	0.89687	0.369788	0.924432	CG6426
FBgn0034165	832.144	-13.7634	1.71397	-8.03013	9.73676e-16	2.98271e-13	CG6435
FBgn0034168	496.771	-0.314853	2.68198	-0.117396	0.906546	0.999155	CG15614
FBgn0034172	1266.24	-0.948726	0.855901	-1.10845	0.267666	0.846137	CG6665
FBgn0034176	1910.82	0.623395	0.588517	1.05927	0.289479	0.866089	ste24a
FBgn0034177	416.46	-11.9749	1.93944	-6.1744	6.64148e-10	4.89653e-08	AsnRS-m
FBgn0034179	2454.64	-0.114257	0.601141	-0.190067	0.849257	0.999155	CG6805
FBgn0034180	27617.5	-0.279455	0.238058	-1.1739	0.240436	0.814326	Ehbp1
FBgn0034181	11713.3	-0.118135	0.268726	-0.439611	0.660219	0.999155	CG8963
FBgn0034182	975.837	0.490709	1.85527	0.264494	0.791399	0.999155	SmydA-7
FBgn0034184	17357	0.401436	0.319647	1.25587	0.209162	0.776348	CG9646
FBgn0034186	1448.88	-0.565447	1.85426	-0.304944	0.760409	0.999155	CG8950
FBgn0034187	430.231	-1.54571	1.96128	-0.78811	0.430632	0.952547	CG6967
FBgn0034191	282.062	-10.65	3.14577	-3.38551	0.000710473	0.0127904	CG6984
FBgn0034194	3169.34	0.5477	0.327188	1.67396	0.0941381	0.533788	CG15611
FBgn0034197	188.611	8.10564	2.70222	2.99962	0.00270312	0.0399266	Cda9
FBgn0034198	1274.74	-0.929137	0.760359	-1.22197	0.221718	0.791198	CG11400
FBgn0034199	202.362	-0.300753	3.99164	-0.0753459	0.939939	0.999155	Gbp1
FBgn0034200	2581.08	-0.270972	0.504033	-0.537608	0.590848	0.998801	Gbp2
FBgn0034201	601.077	3.07429	1.17505	2.61632	0.0088884	0.103053	CG17290
FBgn0034210	1450.95	0.315604	0.738845	0.427158	0.669264	0.999155	Camp
FBgn0034214	619.778	0.349489	2.12805	0.164229	0.86955	0.999155	CG6550
FBgn0034215	1003.8	0.879149	0.781176	1.12542	0.260412	0.839281	Mtap
FBgn0034217	278.14	-1.05815	3.02147	-0.350209	0.726182	0.999155	Lhr
FBgn0034219	199.151	-9.31235	2.91713	-3.1923	0.00141147	0.0228176	mthl4
FBgn0034223	2050.14	-0.915356	0.743204	-1.23163	0.218085	0.787149	Tes
FBgn0034229	13113.7	-0.357844	0.341894	-1.04665	0.295261	0.869513	CG4847
FBgn0034230	5267.25	0.174171	0.442927	0.393228	0.694151	0.999155	CG4853
FBgn0034231	286.725	-0.349061	2.95433	-0.118152	0.905947	0.999155	APC10
FBgn0034237	16857.9	0.13973	0.216402	0.645696	0.518476	0.986039	eIF3b
FBgn0034240	21027.1	0.2444	0.175543	1.39226	0.163845	0.686748	MESR4
FBgn0034243	1998.32	-1.70363	0.601605	-2.83181	0.00462855	0.0618048	Ns2
FBgn0034245	2170.6	0.169871	0.905687	0.18756	0.851221	0.999155	UQCR-6.4
FBgn0034246	6343.1	-0.13552	0.424746	-0.319062	0.749679	0.999155	Dcr-2
FBgn0034249	256.444	0.354378	2.91443	0.121594	0.90322	0.999155	RhoGAP54D
FBgn0034253	2291.86	-0.567668	0.533382	-1.06428	0.287202	0.863899	CG10936
FBgn0034258	17128.9	-0.453401	0.267917	-1.69232	0.0905844	0.519535	eIF3c
FBgn0034259	856.267	0.521071	1.94183	0.268341	0.788437	0.999155	P32
FBgn0034261	9844.42	0.271212	0.423987	0.63967	0.522387	0.986039	HPS4
FBgn0034265	1099.49	0.752481	0.633224	1.18833	0.234702	0.810465	Snx16
FBgn0034269	2651.64	-1.88845	0.574507	-3.28708	0.00101232	0.0172917	Hyccin
FBgn0034270	659.698	0.529561	0.693732	0.763351	0.445254	0.964773	PIG-A
FBgn0034271	4687.44	0.0774939	0.678688	0.114182	0.909094	0.999155	Vps50
FBgn0034275	981.513	-1.49776	1.8082	-0.828315	0.407492	0.941475	CG5002
FBgn0034276	1876.14	-1.2815	0.562821	-2.27693	0.0227906	0.208254	Sardh
FBgn0034277	3341.53	0.820586	0.57747	1.421	0.155317	0.66957	OstDelta
FBgn0034281	196.343	10.4284	3.36514	3.09894	0.00194215	0.0301856	CG14490
FBgn0034282	15517.5	-0.120711	0.248065	-0.486609	0.626536	0.999155	Mapmodulin
FBgn0034286	10171.1	0.379786	0.322717	1.17684	0.23926	0.813664	dpr13
FBgn0034290	1614.36	0.0511727	0.982472	0.0520856	0.95846	0.999155	CG5773
FBgn0034300	15163.2	0.0142022	0.304854	0.046587	0.962842	0.999155	CG5098
FBgn0034304	3595.19	-0.238755	0.38162	-0.625636	0.531554	0.986485	CG5742
FBgn0034307	471.668	-1.52508	2.95203	-0.516621	0.605421	0.999155	CG10914
FBgn0034308	9384.1	-0.0934087	0.329483	-0.2835	0.776793	0.999155	Naus
FBgn0034310	941.834	-0.00555977	1.02149	-0.00544283	0.995657	1	Nup75
FBgn0034312	937.396	0.65637	0.810443	0.80989	0.418003	0.94792	CG10916
FBgn0034313	10505.2	-0.221968	0.352239	-0.630163	0.528588	0.986372	CG5726
FBgn0034315	1948.12	-0.0945033	0.618372	-0.152826	0.878536	0.999155	CG5721
FBgn0034328	1445.7	-1.24358	1.53613	-0.809552	0.418198	0.94792	BomBc1
FBgn0034329	1877.54	-1.27147	1.06829	-1.1902	0.233968	0.809462	BomS1
FBgn0034331	2066.16	-1.15404	0.519181	-2.22282	0.0262281	0.231807	BomBc2
FBgn0034335	1311.12	0.494893	1.25569	0.39412	0.693492	0.999155	GstE1
FBgn0034345	9405.19	-0.504252	0.318817	-1.58163	0.113733	0.58501	CG5174
FBgn0034346	2911.83	-0.286106	0.642799	-0.445094	0.656252	0.999155	PIG-O
FBgn0034351	967.23	0.67614	2.33469	0.289606	0.772117	0.999155	rswl
FBgn0034352	281.002	1.93318	2.9186	0.662365	0.507738	0.986039	CG17669
FBgn0034354	403.255	-5.2069	1.85916	-2.80066	0.00509976	0.0669566	GstE11
FBgn0034356	340.247	-0.246954	2.58483	-0.0955396	0.923886	0.999155	Pepck2
FBgn0034361	223.595	-10.5418	3.28886	-3.20531	0.00134919	0.0221132	mRpS28
FBgn0034362	323.529	-0.624951	2.24093	-0.278881	0.780336	0.999155	CG5323
FBgn0034366	822.377	-0.58869	2.28059	-0.25813	0.796306	0.999155	Atg7
FBgn0034368	6534.65	-0.112621	0.41746	-0.269777	0.787331	0.999155	zda
FBgn0034371	16026.5	0.494326	0.287964	1.71663	0.0860475	0.502198	Ntan1
FBgn0034379	705.091	-9.39324	1.75392	-5.35556	8.52914e-08	3.6971e-06	CG15073
FBgn0034380	1211.24	0.381006	0.850283	0.448093	0.654086	0.999155	Vps51
FBgn0034387	1977.98	-1.1858	1.10274	-1.07532	0.282232	0.85723	Cyp12b2
FBgn0034389	10869.9	-0.193468	0.381064	-0.507704	0.611661	0.999155	Mctp
FBgn0034391	932.006	0.678855	1.00753	0.673779	0.500452	0.986039	CG15080
FBgn0034392	1156.88	0.0701061	0.702365	0.0998143	0.920492	0.999155	MFS15
FBgn0034394	3506.91	0.894385	0.459399	1.94686	0.0515514	0.368917	CG15096
FBgn0034396	8004.27	0.623245	0.270197	2.30663	0.0210753	0.196323	CG15097
FBgn0034397	727.113	-1.38965	0.779289	-1.78323	0.0745481	0.460639	CG15082
FBgn0034398	5665.92	-1.02728	0.483596	-2.12425	0.0336496	0.276176	CG15098
FBgn0034399	958.064	-0.0653478	1.02807	-0.0635634	0.949318	0.999155	CG15083
FBgn0034400	20882.7	0.134159	0.206723	0.648979	0.516352	0.986039	CG15099
FBgn0034401	2693.89	0.488737	0.452445	1.08021	0.280048	0.855293	MetRS
FBgn0034406	301.936	-1.98807	3.0079	-0.660948	0.508646	0.986039	Jheh3
FBgn0034407	654.91	-0.449016	2.09803	-0.214018	0.830533	0.999155	DptB
FBgn0034408	20318.6	0.017271	0.232009	0.0744411	0.940659	0.999155	sano
FBgn0034417	1691.47	0.644155	1.88481	0.341761	0.732531	0.999155	CG15117
FBgn0034418	6375.24	0.0622148	0.308811	0.201466	0.840334	0.999155	CG15118
FBgn0034419	3513.9	0.0387094	0.376212	0.102892	0.918048	0.999155	CG15111
FBgn0034420	45008.8	-0.148371	0.119989	-1.23654	0.216259	0.785882	CG10737
FBgn0034422	263.654	1.04879	2.13206	0.491914	0.62278	0.999155	CG7137
FBgn0034425	1168.16	1.33222	1.18017	1.12884	0.258967	0.83817	CG11906
FBgn0034430	862.568	-10.1284	1.21574	-8.33111	8.00847e-17	4.06359e-14	mip40
FBgn0034432	6387.64	-0.720756	0.447036	-1.6123	0.106897	0.566479	CG7461
FBgn0034433	8895.11	0.236935	0.36121	0.655949	0.511857	0.986039	EndoB
FBgn0034436	3247.8	-0.406504	0.538685	-0.754622	0.450476	0.967821	CG11961
FBgn0034438	3708.03	-1.41814	0.79607	-1.78142	0.0748437	0.461465	CG9416
FBgn0034439	769.177	-1.83135	1.76628	-1.03684	0.299812	0.871354	CG10062
FBgn0034442	433.006	-1.82014	2.26554	-0.803404	0.421741	0.950102	CG11257
FBgn0034447	639.4	0.299489	2.29123	0.130711	0.896004	0.999155	CG7744
FBgn0034451	1746.14	0.103744	0.827613	0.125353	0.900244	0.999155	TBCB
FBgn0034452	1005.71	0.537243	0.818427	0.656433	0.511545	0.986039	Oseg6
FBgn0034454	237.623	3.11697	3.45135	0.903118	0.366463	0.923156	CG15120
FBgn0034455	987.586	-0.495972	1.13241	-0.437981	0.6614	0.999155	CG11007
FBgn0034468	2801.77	-1.7448	0.536387	-3.25288	0.00114242	0.0193605	Obp56a
FBgn0034470	10620.3	-0.47855	0.327351	-1.46188	0.143773	0.647616	Obp56d
FBgn0034474	2746.12	-2.6993	1.6868	-1.60025	0.109544	0.57477	Obp56g
FBgn0034475	1347.62	-0.155504	1.0478	-0.148409	0.88202	0.999155	Obp56h
FBgn0034476	16462.9	0.279742	0.235572	1.1875	0.23503	0.810952	Toll-7
FBgn0034479	1026.63	0.0959225	0.675195	0.142066	0.887028	0.999155	CG8654
FBgn0034480	673.324	1.58423	0.901192	1.75792	0.0787609	0.476102	CG16898
FBgn0034484	1356.15	-1.82493	0.893206	-2.04313	0.0410397	0.317471	CG11044
FBgn0034485	3789.73	-0.588868	0.867561	-0.678763	0.497288	0.985274	CG11099
FBgn0034487	258.427	0.510711	3.84907	0.132684	0.894443	0.999155	Efhc1.2
FBgn0034488	1703.66	-0.227273	0.538721	-0.421876	0.673116	0.999155	Hacl
FBgn0034490	226.571	-10.2322	3.821	-2.67788	0.00740901	0.0883957	CG9864
FBgn0034491	6518.3	0.0779046	0.428476	0.181818	0.855726	0.999155	Hsl
FBgn0034493	422.676	-10.5464	2.75167	-3.83271	0.00012674	0.00276075	CG8908
FBgn0034494	3825.5	1.06115	0.456669	2.32368	0.0201425	0.190599	CG10444
FBgn0034496	636.179	0.510987	2.098	0.24356	0.807572	0.999155	CG9143
FBgn0034497	26668.4	-1.45855	0.577916	-2.5238	0.0116093	0.126442	Mpcp1
FBgn0034498	5427.32	0.0628873	0.307253	0.204676	0.837825	0.999155	CG16868
FBgn0034500	4029.99	-0.145099	0.691313	-0.209889	0.833754	0.999155	CG11200
FBgn0034501	29044.7	-0.332995	0.242447	-1.37348	0.169605	0.69967	CG13868
FBgn0034503	544.2	0.905301	0.894948	1.01157	0.311745	0.881521	MED8
FBgn0034504	18701.7	0.247455	0.190173	1.3012	0.193188	0.746605	CG8929
FBgn0034505	256.353	-2.54543	2.94788	-0.863478	0.387875	0.934591	CG16739
FBgn0034509	5028.68	-0.292643	0.831314	-0.352025	0.724819	0.999155	Obp57c
FBgn0034511	3221.57	-2.57555	0.930728	-2.76724	0.00565331	0.0720317	GNBP-like3
FBgn0034512	28445	-1.25644	0.490367	-2.56224	0.0103998	0.115011	CG18067
FBgn0034515	1581.59	-3.16837	2.04861	-1.54659	0.121961	0.602098	CG13428
FBgn0034521	2037.58	0.607039	0.92528	0.65606	0.511786	0.986039	Mgat1
FBgn0034527	2338.76	1.18003	0.53609	2.20117	0.0277239	0.24194	CG9945
FBgn0034528	631.682	-1.34917	1.32681	-1.01685	0.309223	0.880027	CG11180
FBgn0034529	4508.45	-0.189001	0.574806	-0.328809	0.7423	0.999155	FAM21
FBgn0034530	645.228	-0.327137	1.91028	-0.171251	0.864027	0.999155	Rcd6
FBgn0034534	1990.39	-0.85027	0.626699	-1.35674	0.174863	0.709153	maf-S
FBgn0034535	312.082	1.41014	2.20716	0.638894	0.522892	0.986039	CG11110
FBgn0034537	1646.68	-0.672063	0.70897	-0.947944	0.343158	0.910092	DMAP1
FBgn0034540	1260.95	-0.182189	0.878623	-0.207358	0.835731	0.999155	Lrt
FBgn0034542	6216.14	-1.28104	0.3481	-3.6801	0.000233141	0.00486943	Fem-1
FBgn0034543	2153.79	0.123603	0.689624	0.179233	0.857755	0.999155	galla-1
FBgn0034564	187.2	3.83797	2.86351	1.3403	0.180146	0.721422	CG9344
FBgn0034566	164.79	-1.33814	4.03411	-0.331706	0.740111	0.999155	CG9313
FBgn0034567	3035.9	1.40878	0.57608	2.44545	0.0144671	0.14821	CG15651
FBgn0034569	201.994	3.29678	2.91491	1.131	0.258054	0.837915	dgt3
FBgn0034570	26032.6	0.111096	0.264626	0.419822	0.674616	0.999155	CG10543
FBgn0034572	2628.05	-0.748348	1.92776	-0.388195	0.697872	0.999155	CG9346
FBgn0034573	2770.79	-0.19314	0.49358	-0.391304	0.695572	0.999155	CG3295
FBgn0034576	2740.5	-0.860645	0.541951	-1.58805	0.112275	0.581672	ND-B14.7
FBgn0034577	3958.54	0.818095	0.394019	2.07628	0.0378678	0.299952	cpa
FBgn0034579	188.05	1.17353	2.02707	0.578928	0.562638	0.991837	mRpL54
FBgn0034583	1664.58	-0.0352788	0.832154	-0.0423946	0.966184	0.999155	CG10527
FBgn0034585	3878.31	0.213167	0.470816	0.452761	0.650721	0.999155	Rbpn-5
FBgn0034590	6278.62	-0.222084	0.746505	-0.297498	0.766086	0.999155	Magi
FBgn0034598	15977.4	0.208776	0.204632	1.02025	0.30761	0.878341	CG4266
FBgn0034599	582.401	0.239062	2.16503	0.11042	0.912076	0.999155	hng1
FBgn0034602	1398.53	-0.69782	0.708701	-0.984647	0.324798	0.8934	Lapsyn
FBgn0034605	2693.52	0.264851	0.663254	0.39932	0.689657	0.999155	Ugt49C1
FBgn0034606	19620.9	-0.272886	0.24749	-1.10261	0.270196	0.849075	ASPP
FBgn0034611	1878.39	0.129853	0.70791	0.183432	0.854459	0.999155	MFS16
FBgn0034614	178.412	-9.39899	3.34839	-2.80701	0.00500033	0.0660534	CG9752
FBgn0034617	1131.51	0.501801	1.70238	0.294764	0.768174	0.999155	Panx
FBgn0034618	11151.7	0.213249	0.277985	0.767126	0.443007	0.962806	CG9485
FBgn0034622	211.964	-0.744495	3.10738	-0.23959	0.810648	0.999155	BBS9
FBgn0034626	845.969	2.17659	2.63946	0.824633	0.40958	0.942824	CG10795
FBgn0034627	251.785	-11.5203	2.80092	-4.11304	3.90487e-05	0.000984895	eEFSec
FBgn0034628	2105.55	-0.776221	3.20375	-0.242285	0.808559	0.999155	Acox57D-p
FBgn0034629	625.345	-1.32943	1.26379	-1.05193	0.29283	0.869513	Acox57D-d
FBgn0034631	1018.95	0.66244	2.10759	0.314311	0.753285	0.999155	TAF1C-like
FBgn0034634	758.898	0.82944	0.95855	0.865307	0.38687	0.934591	CG10494
FBgn0034636	2106.68	0.762785	0.683856	1.11542	0.264671	0.842061	twz
FBgn0034638	16067.3	0.0390185	0.442008	0.0882755	0.929658	0.999155	CG10433
FBgn0034639	3083.7	-0.487647	0.417306	-1.16856	0.242581	0.816459	CG15673
FBgn0034641	6813.6	-0.00810367	0.374954	-0.0216124	0.982757	0.999899	mahj
FBgn0034643	8838.15	0.188487	0.287133	0.656447	0.511537	0.986039	CG10321
FBgn0034644	44402.8	-0.18981	0.1849	-1.02656	0.30463	0.877569	CG10082
FBgn0034645	2044.92	-1.3448	0.909846	-1.47805	0.139394	0.638552	ND-B12
FBgn0034646	821.449	-0.570861	0.915553	-0.623515	0.532946	0.987656	Rae1
FBgn0034647	1237.28	0.0507806	0.74586	0.0680833	0.945719	0.999155	pirk
FBgn0034650	1201.73	0.243539	0.945537	0.257567	0.796741	0.999155	NC2alpha
FBgn0034654	2500.72	-0.120649	0.526185	-0.229291	0.818643	0.999155	eIF3k
FBgn0034655	1123.72	-1.10153	1.75948	-0.626058	0.531277	0.986399	CG10307
FBgn0034657	1765.22	0.408676	0.624505	0.6544	0.512854	0.986039	LBR
FBgn0034660	1691.04	-0.425307	1.50393	-0.282797	0.777332	0.999155	Loxl2
FBgn0034674	2352.53	0.359772	0.601364	0.59826	0.549666	0.990882	CG9304
FBgn0034688	1327.72	-0.101145	0.855948	-0.118167	0.905936	0.999155	CG11474
FBgn0034689	1622.03	0.629479	0.67398	0.933974	0.350317	0.912942	CG2921
FBgn0034691	21342.4	0.162627	0.272077	0.597725	0.550023	0.990882	Synj
FBgn0034693	28462.9	-0.114859	0.389087	-0.295202	0.767839	0.999155	CG11073
FBgn0034694	2603.9	-1.13312	1.39067	-0.814802	0.415186	0.944504	Plekhm1
FBgn0034697	5574.29	0.317517	0.442088	0.718221	0.472621	0.97392	GM130
FBgn0034703	377.447	1.16574	2.97536	0.391798	0.695208	0.999155	CG3045
FBgn0034704	288.026	-25.1698	3.20375	-7.85635	3.95477e-15	9.74682e-13	CG6758
FBgn0034705	248.512	0.0729492	2.57278	0.0283542	0.97738	0.999155	CG11170
FBgn0034707	489.264	-0.599555	2.69395	-0.222556	0.823881	0.999155	MED16
FBgn0034708	5439.37	-0.78534	0.483815	-1.62322	0.104541	0.562761	Vps35
FBgn0034709	5556.97	-0.396396	0.375752	-1.05494	0.291453	0.868331	Swim
FBgn0034716	2107.65	-0.146354	1.64744	-0.0888374	0.929211	0.999155	Oatp58Dc
FBgn0034717	773.073	-1.02871	1.9721	-0.521633	0.601926	0.998961	CG5819
FBgn0034718	7079.98	-0.96291	0.383718	-2.50942	0.0120928	0.130554	wdp
FBgn0034720	52159.7	0.543928	0.134324	4.04937	5.13557e-05	0.0012657	Liprin-gamma
FBgn0034722	4556.25	-0.450391	0.510077	-0.882988	0.377243	0.929246	Rtf1
FBgn0034723	14594.9	0.0456147	0.274532	0.166154	0.868036	0.999155	CG13506
FBgn0034724	3083.3	0.487705	0.56163	0.868374	0.38519	0.933357	babos
FBgn0034725	18157.7	0.24802	0.237758	1.04316	0.296874	0.871354	CG6044
FBgn0034726	601.146	-0.228909	2.11418	-0.108273	0.913779	0.999155	Mes4
FBgn0034727	822.496	1.07394	1.98106	0.542106	0.587746	0.997814	mRpS29
FBgn0034728	2417.83	0.546968	0.643181	0.850412	0.395096	0.935508	rad50
FBgn0034729	170.421	-9.01058	3.3239	-2.71085	0.00671118	0.0818821	CG10344
FBgn0034731	12391.2	0.380037	0.388065	0.979311	0.327426	0.895491	CG10384
FBgn0034733	3123	0.609193	0.6141	0.992008	0.321194	0.890598	CG4752
FBgn0034734	3522.41	1.16102	0.594373	1.95335	0.0507777	0.365311	CG4554
FBgn0034735	1726.34	-0.525055	1.03283	-0.508366	0.611197	0.999155	CG4610
FBgn0034741	300.216	-12.8136	3.05655	-4.19217	2.76303e-05	0.000738162	CG4269
FBgn0034742	22382.4	-0.248046	0.302642	-0.8196	0.412444	0.942824	CG4294
FBgn0034743	10244.6	-0.381859	0.308091	-1.23944	0.215184	0.784458	RpS16
FBgn0034744	811.549	-1.46338	0.830354	-1.76236	0.0780082	0.473277	Vps20
FBgn0034748	729.399	0.316846	1.84125	0.172082	0.863373	0.999155	CG17807
FBgn0034750	1826.47	-0.1579	0.836149	-0.188842	0.850217	0.999155	CG3732
FBgn0034753	7037.16	-0.163689	0.370293	-0.442053	0.658451	0.999155	CG2852
FBgn0034755	439.133	1.1878	2.86653	0.414368	0.678605	0.999155	CG3746
FBgn0034761	1291.95	0.0141139	0.938084	0.0150455	0.987996	0.999899	CG4250
FBgn0034763	6077.91	-0.0427425	0.608381	-0.070256	0.94399	0.999155	RYBP
FBgn0034786	4690.93	-0.702316	0.48151	-1.45857	0.144683	0.648667	CG13531
FBgn0034788	2887.73	0.0398845	0.580193	0.0687435	0.945194	0.999155	CG13532
FBgn0034789	33193.2	0.436591	0.169886	2.5699	0.0101729	0.113905	PIP5K59B
FBgn0034791	1703.24	-0.711449	1.11382	-0.638748	0.522987	0.986039	EMC8-9
FBgn0034792	5112.57	-0.336227	0.432147	-0.778037	0.436547	0.956401	YME1L
FBgn0034793	693.966	-1.28646	2.59252	-0.496221	0.619738	0.999155	asrij
FBgn0034795	3775.33	-0.131497	0.620946	-0.211768	0.832288	0.999155	MED23
FBgn0034796	926.109	-1.86472	2.5456	-0.732527	0.463847	0.972234	CG3700
FBgn0034797	28330	-0.124952	0.189792	-0.658361	0.510306	0.986039	nahoda
FBgn0034802	29051.5	0.122549	0.508405	0.241047	0.809519	0.999155	CNBP
FBgn0034803	1351.8	0.230566	0.787075	0.29294	0.769568	0.999155	CG9849
FBgn0034804	640.658	-0.936696	2.29152	-0.408767	0.682711	0.999155	CG3831
FBgn0034814	690.657	-1.54418	1.86919	-0.826123	0.408734	0.942824	CG9890
FBgn0034817	961.024	0.435361	0.882748	0.493188	0.621879	0.999155	Art7
FBgn0034849	527.221	-0.237589	1.65267	-0.143761	0.885689	0.999155	CG3500
FBgn0034853	1709.3	-0.370422	1.67677	-0.220914	0.82516	0.999155	Ice1
FBgn0034854	13596.5	0.0205679	0.433028	0.0474978	0.962116	0.999155	Golgin245
FBgn0034858	2017.25	-0.294953	1.72151	-0.171334	0.863961	0.999155	eIF2Bdelta
FBgn0034859	1514.7	-0.0672283	0.972635	-0.0691197	0.944894	0.999155	CG3520
FBgn0034860	9944.13	-0.593916	0.330301	-1.7981	0.0721606	0.452367	CG9812
FBgn0034861	975.638	0.809141	0.909524	0.889631	0.373664	0.927013	CG9815
FBgn0034876	4463	0.154178	0.512119	0.301059	0.76337	0.999155	wmd
FBgn0034877	16686.1	-0.61154	0.375128	-1.63022	0.103055	0.55839	levy
FBgn0034878	2380.58	0.201971	0.486146	0.415452	0.677811	0.999155	pita
FBgn0034879	413.111	1.63856	3.00404	0.545454	0.585441	0.996981	Rrp4
FBgn0034887	1151.38	0.539022	0.586626	0.918851	0.358173	0.916642	St1
FBgn0034893	173.017	1.16249	4.07943	0.284964	0.775672	0.999155	mRpL43
FBgn0034894	4086.45	-0.115748	0.511128	-0.226457	0.820846	0.999155	sigmar
FBgn0034897	165.826	-7.00401	3.03162	-2.31032	0.0208703	0.195257	Sesn
FBgn0034902	750.233	0.176737	0.805685	0.219362	0.826368	0.999155	CG5532
FBgn0034903	6229.88	-0.172623	0.485131	-0.355827	0.72197	0.999155	sona
FBgn0034908	707.651	-0.145238	1.86772	-0.0777624	0.938017	0.999155	CG5543
FBgn0034909	1256	0.133964	0.595821	0.224839	0.822105	0.999155	CG4797
FBgn0034911	45956	0.469122	0.265953	1.76393	0.0777442	0.472602	GlyT
FBgn0034913	1877.61	-0.376035	0.685008	-0.54895	0.58304	0.996604	Snap29
FBgn0034914	5789.73	0.271213	0.393782	0.688739	0.490988	0.980365	CG5554
FBgn0034919	730.35	0.283989	1.13712	0.249745	0.802785	0.999155	CG5569
FBgn0034920	5570.97	-0.430177	0.425569	-1.01083	0.312099	0.881521	CG5597
FBgn0034921	1270.59	-1.77174	1.7102	-1.03599	0.300209	0.871429	DCP1
FBgn0034923	1111.87	-1.02823	0.750085	-1.37082	0.170432	0.70147	Upf3
FBgn0034925	507.214	-2.01149	1.8457	-1.08982	0.275791	0.853487	CG5339
FBgn0034933	798.666	-0.880336	2.82513	-0.311609	0.755338	0.999155	CG3735
FBgn0034935	833.183	3.55368	2.01281	1.76553	0.0774752	0.471631	Orcokinin
FBgn0034936	1999.72	-0.118163	0.606243	-0.194911	0.845463	0.999155	Stoml2
FBgn0034938	793.265	-2.24438	1.7157	-1.30814	0.190824	0.74113	CG3803
FBgn0034939	999.682	0.0612658	0.819831	0.0747298	0.94043	0.999155	thoc5
FBgn0034940	291.663	-0.185471	2.99211	-0.0619868	0.950573	0.999155	CG16787
FBgn0034943	366.213	-0.445872	2.39637	-0.186061	0.852397	0.999155	Fmo-1
FBgn0034945	807.223	-0.0539808	2.13383	-0.0252976	0.979818	0.999161	CG10904
FBgn0034946	3098.06	0.229004	0.562537	0.407092	0.68394	0.999155	CG3065
FBgn0034948	6601.78	-0.731302	0.511501	-1.42972	0.152798	0.664	PPP1R15
FBgn0034950	2866.52	0.133711	0.505727	0.264394	0.791476	0.999155	Pask
FBgn0034951	5589.41	-0.0545318	0.419906	-0.129867	0.896672	0.999155	CG3860
FBgn0034956	170.513	0.781377	3.62565	0.215514	0.829367	0.999155	CG4324
FBgn0034958	9041.88	0.547472	0.440636	1.24246	0.214067	0.784458	CG3907
FBgn0034959	5062.4	-0.93174	0.405985	-2.29501	0.0217325	0.200069	Xxylt
FBgn0034961	812.787	-0.835266	1.82365	-0.458019	0.646939	0.999155	CG3163
FBgn0034962	3254.04	-0.40442	0.706735	-0.572237	0.567162	0.991837	MAN1
FBgn0034963	714.158	-0.185227	2.08105	-0.0890066	0.929077	0.999155	Not11
FBgn0034964	6141.09	0.0496357	0.35633	0.139297	0.889215	0.999155	IntS1
FBgn0034965	197.766	-11.0415	2.82215	-3.91244	9.1368e-05	0.00207953	ppk29
FBgn0034968	11039	-0.863637	0.42263	-2.04348	0.0410048	0.317471	RpL12
FBgn0034970	5131.43	0.0603443	0.405776	0.148713	0.88178	0.999155	yki
FBgn0034971	9409.1	0.568714	0.302751	1.87849	0.0603142	0.402998	Gpat4
FBgn0034972	546.166	-0.994356	1.90569	-0.521783	0.601821	0.998961	CG10339
FBgn0034974	1062.97	-0.0942881	1.16228	-0.0811232	0.935344	0.999155	CG16786
FBgn0034975	19156.8	-0.0787683	0.372177	-0.211642	0.832386	0.999155	enok
FBgn0034976	13034.3	0.429013	0.293447	1.46198	0.143747	0.647616	CG4049
FBgn0034978	11039.1	-0.198576	0.294932	-0.673295	0.50076	0.986039	CG3257
FBgn0034982	1802.66	0.140975	0.936432	0.150545	0.880335	0.999155	Naa35
FBgn0034985	10021.2	0.0827542	0.325722	0.254064	0.799446	0.999155	CG3328
FBgn0034986	445.762	0.388695	1.5785	0.246244	0.805493	0.999155	mRpS17
FBgn0034988	1133.4	0.144196	2.13846	0.0674296	0.94624	0.999155	cN-IIIB
FBgn0034989	8999.19	0.33908	0.278042	1.21953	0.222644	0.791644	CG3356
FBgn0034990	945.089	-0.125587	0.655379	-0.191626	0.848035	0.999155	CG11406
FBgn0034997	4335.17	-0.770416	0.487468	-1.58044	0.114005	0.585363	CG3376
FBgn0034999	1355.84	0.419506	0.777219	0.539753	0.589367	0.998446	Fatp3
FBgn0035000	379.162	2.50932	2.19937	1.14093	0.253901	0.833484	CG13578
FBgn0035001	38075.3	0.0437337	0.1679	0.260474	0.794498	0.999155	Slik
FBgn0035010	6633.52	0.456798	0.459748	0.993583	0.320426	0.890462	CG13579
FBgn0035016	34399.7	-0.0488072	0.276955	-0.176228	0.860115	0.999155	CG4612
FBgn0035020	5902.19	0.566587	0.270459	2.09491	0.036179	0.290763	CG13585
FBgn0035021	2106.67	0.362024	0.551675	0.656227	0.511678	0.986039	CG4622
FBgn0035023	6668.39	-0.341255	0.312745	-1.09116	0.275202	0.853487	ITP
FBgn0035024	5997.2	-0.458275	0.331251	-1.38347	0.166522	0.693922	CG11414
FBgn0035025	773.736	-0.1925	1.32531	-0.145249	0.884514	0.999155	uri
FBgn0035026	5008.36	0.526239	0.376267	1.39858	0.16194	0.683867	Fcp1
FBgn0035027	2985.14	0.764554	0.609248	1.25491	0.20951	0.77697	CG3511
FBgn0035028	2473.79	0.57612	0.510508	1.12852	0.259099	0.83817	Start1
FBgn0035032	11484.3	-0.9931	0.601034	-1.65232	0.0984694	0.546406	ATPsynF
FBgn0035033	3452.38	0.0662951	0.432772	0.153187	0.878251	0.999155	CG3548
FBgn0035035	621.387	0.555959	1.83379	0.303175	0.761757	0.999155	Samtor
FBgn0035036	1121.69	-1.08955	0.673216	-1.61843	0.105571	0.564636	CG4707
FBgn0035040	180.737	-0.61893	3.05721	-0.202449	0.839565	0.999155	CG4741
FBgn0035041	6677.43	0.226971	0.387507	0.585721	0.558063	0.991814	CG13594
FBgn0035044	370.569	0.195115	1.9623	0.0994317	0.920795	0.999155	CG3663
FBgn0035046	1707.74	-0.141323	0.583546	-0.242179	0.808641	0.999155	ND-19
FBgn0035047	1653.57	1.23939	0.832251	1.4892	0.136435	0.632736	Pof
FBgn0035049	8470.34	-0.579823	0.366808	-1.58073	0.113941	0.585363	Mmp1
FBgn0035050	669.565	-2.4238	2.04802	-1.18349	0.236616	0.812432	SiaT
FBgn0035057	161.84	-10.1686	2.60484	-3.90373	9.47197e-05	0.00215014	CG3880
FBgn0035059	2020.91	0.156561	0.525829	0.297742	0.7659	0.999155	CG3894
FBgn0035060	23267.9	0.301682	0.245047	1.23112	0.218277	0.787149	Eps-15
FBgn0035063	614.571	0.977474	0.981862	0.995531	0.319478	0.889835	CG3594
FBgn0035064	709.181	-1.39875	1.85215	-0.755204	0.450127	0.967312	TyrRS-m
FBgn0035065	880.449	0.760379	1.76608	0.430546	0.666799	0.999155	CG3589
FBgn0035073	2762.89	-0.808055	0.718295	-1.12496	0.260605	0.839281	CG16896
FBgn0035076	1655.21	0.250048	0.765935	0.32646	0.744076	0.999155	Ance-5
FBgn0035082	320.195	0.742869	3.1308	0.237278	0.812442	0.999155	CG2811
FBgn0035083	3605.48	0.412661	0.51972	0.794005	0.427192	0.951887	Tina-1
FBgn0035084	251.503	-9.22	2.16054	-4.26746	1.97711e-05	0.000559166	CG15861
FBgn0035085	471.945	-1.00197	2.24806	-0.445703	0.655812	0.999155	CG3770
FBgn0035086	13415.3	0.478399	0.250541	1.90946	0.0562022	0.388461	CG12851
FBgn0035087	10266.7	0.190953	0.329146	0.580149	0.561814	0.991837	CG2765
FBgn0035088	1356.1	-2.42988	0.931378	-2.60891	0.00908307	0.104887	CG3776
FBgn0035089	2117.17	-1.94252	1.52126	-1.27691	0.201633	0.763179	Phk-3
FBgn0035090	4289.4	0.389712	0.620096	0.62847	0.529696	0.986372	CG2736
FBgn0035091	4107.76	0.559239	0.711652	0.785832	0.431966	0.952853	CG3829
FBgn0035092	9250.13	0.503792	0.368517	1.36708	0.1716	0.703193	Nplp1
FBgn0035094	4502.36	0.196234	0.339004	0.578857	0.562686	0.991837	CG9380
FBgn0035099	1005.97	1.07774	2.05058	0.525579	0.599181	0.998961	CG6845
FBgn0035101	9790.62	-0.524162	0.195066	-2.68709	0.00720767	0.0864659	p130CAS
FBgn0035103	4403.43	-0.114959	0.353226	-0.325454	0.744837	0.999155	Vdup1
FBgn0035104	575.379	-0.183725	2.17239	-0.084573	0.932601	0.999155	CG13875
FBgn0035106	41171.2	0.269582	0.125897	2.14129	0.0322504	0.268525	rno
FBgn0035107	3420.15	1.1862	0.459574	2.58109	0.00984897	0.11168	mri
FBgn0035109	893.35	-1.69934	2.05788	-0.825773	0.408933	0.942824	CG13876
FBgn0035110	1231.98	-0.753678	0.995943	-0.756747	0.449201	0.966769	thoc7
FBgn0035111	7691.18	-0.221417	0.308438	-0.717865	0.472841	0.97414	Dis3l2
FBgn0035113	853.397	0.195716	1.93099	0.101356	0.919268	0.999155	pyx
FBgn0035120	280.64	-10.9864	1.95963	-5.60637	2.06615e-08	1.00693e-06	wac
FBgn0035121	9858.44	-0.351072	0.41603	-0.843862	0.398746	0.938981	Tudor-SN
FBgn0035122	474.819	0.57822	2.14076	0.270101	0.787083	0.999155	mRpL17
FBgn0035134	350.452	0.0784121	2.10215	0.0373009	0.970245	0.999155	CG1231
FBgn0035137	5114.03	0.347782	0.278142	1.25037	0.211163	0.779761	CG1233
FBgn0035140	513.274	-0.43635	0.880412	-0.49562	0.620162	0.999155	BORCS6
FBgn0035141	575.144	1.09317	2.22117	0.492159	0.622607	0.999155	Cypl
FBgn0035142	154092	0.0593326	0.0952704	0.622781	0.533429	0.987913	Hipk
FBgn0035143	278.57	-10.3728	3.12681	-3.31739	0.000908639	0.0158023	Ppm1
FBgn0035144	2478.42	-0.595559	0.662388	-0.899108	0.368595	0.924021	Kah
FBgn0035145	9006.84	0.235397	0.421149	0.558939	0.576203	0.993788	MED14
FBgn0035146	1832.98	-1.23865	0.657822	-1.88295	0.0597066	0.400489	CG13893
FBgn0035147	3488.16	0.34184	0.774976	0.441098	0.659142	0.999155	Gale
FBgn0035148	1457.91	-0.193332	1.0391	-0.186056	0.852401	0.999155	CG3402
FBgn0035149	309.453	-9.59034	2.89902	-3.30813	0.00093922	0.0162359	MED30
FBgn0035150	1654.77	-1.33531	0.656979	-2.0325	0.0421032	0.321401	Rev1
FBgn0035151	424.936	1.38623	1.37845	1.00564	0.314589	0.885078	CG17129
FBgn0035152	1584.06	-0.387834	0.604279	-0.641813	0.520995	0.986039	CG3386
FBgn0035153	2321.15	-1.08242	0.631864	-1.71305	0.0867026	0.504314	ebd1
FBgn0035155	372.287	0.688212	2.36482	0.29102	0.771036	0.999155	RabX6
FBgn0035157	2421.32	0.392255	0.604525	0.648864	0.516426	0.986039	CG13894
FBgn0035158	2714.93	-0.178933	0.581268	-0.307833	0.75821	0.999155	CG13895
FBgn0035159	178.336	-11.2701	3.25339	-3.46411	0.000531997	0.00993292	CG13896
FBgn0035160	1493.59	-1.9701	1.74087	-1.13168	0.257769	0.837915	hng3
FBgn0035162	4262.58	0.0821858	0.610386	0.134646	0.892892	0.999155	Sf3b3
FBgn0035164	220.919	9.64842	3.22634	2.99051	0.00278508	0.0408573	CG13901
FBgn0035165	8392.11	-0.514295	0.447854	-1.14835	0.250822	0.830235	CG13887
FBgn0035166	825.437	1.99319	1.10573	1.80261	0.0714502	0.449646	JMJD5
FBgn0035168	266.169	-10.1479	3.72088	-2.72728	0.00638594	0.0789195	cep290
FBgn0035169	577.941	1.86143	1.07894	1.72524	0.0844847	0.496096	Dci
FBgn0035170	8648.26	0.172461	0.329639	0.523183	0.600847	0.998961	dpr20
FBgn0035171	6172.18	0.788041	0.371328	2.12222	0.0338192	0.276516	CG12502
FBgn0035179	2889.05	0.378062	0.77393	0.488496	0.625198	0.999155	CG12038
FBgn0035181	2038.91	-1.17955	0.454922	-2.59286	0.00951825	0.108604	CG9205
FBgn0035187	914.711	-0.435927	1.8839	-0.231397	0.817007	0.999155	Trh
FBgn0035192	441.846	-1.2808	2.6512	-0.483102	0.629023	0.999155	galene
FBgn0035199	3139.43	0.115894	0.664583	0.174386	0.861562	0.999155	tfc
FBgn0035203	1228.33	-0.832814	2.29205	-0.363348	0.716345	0.999155	CG9149
FBgn0035204	1682.87	-0.45141	0.609676	-0.740409	0.459052	0.970359	CG2277
FBgn0035205	7878.89	-0.174598	0.384835	-0.453695	0.650048	0.999155	Ctr9
FBgn0035206	1282.93	-0.267763	0.968962	-0.27634	0.782287	0.999155	sturkopf
FBgn0035207	18126.9	0.0766058	0.182779	0.419117	0.675131	0.999155	Herc4
FBgn0035211	440.909	-3.37733	2.43108	-1.38923	0.164762	0.68825	CG2211
FBgn0035213	1940.83	-0.200922	0.539807	-0.372211	0.709736	0.999155	CG2199
FBgn0035227	23285.5	-0.00587505	0.218057	-0.0269427	0.978505	0.999155	Iml1
FBgn0035228	10705.8	-0.344743	0.312499	-1.10318	0.269949	0.848917	CG12091
FBgn0035229	18128.4	-0.110324	0.184551	-0.597796	0.549976	0.990882	pns
FBgn0035231	2346.24	0.875065	0.747577	1.17053	0.241786	0.815738	Pcyt2
FBgn0035232	8713.51	0.435491	0.373773	1.16512	0.243969	0.819501	CG12099
FBgn0035233	530.606	1.16508	2.23015	0.522424	0.601375	0.998961	Pex10
FBgn0035235	5623.37	-0.373293	0.350779	-1.06418	0.287246	0.863899	CG7879
FBgn0035236	14130.2	0.144311	0.163151	0.884525	0.376413	0.928758	CG12004
FBgn0035237	78547.9	0.141974	0.124999	1.1358	0.256039	0.835956	CG13917
FBgn0035238	941.205	0.818703	1.4718	0.55626	0.578033	0.994317	CG12104
FBgn0035244	3880.4	0.601307	0.528605	1.13754	0.255314	0.835803	ABCB7
FBgn0035245	6296.29	0.373668	0.398812	0.936953	0.348783	0.912909	GC
FBgn0035247	300.548	1.80228	2.75398	0.654427	0.512837	0.986039	metl
FBgn0035248	204.56	0.355667	3.03168	0.117317	0.906609	0.999155	CG13919
FBgn0035249	540.112	0.691439	1.02664	0.673494	0.500633	0.986039	CG17249
FBgn0035251	2370.45	0.861424	0.560939	1.53568	0.124616	0.607678	Vta1
FBgn0035252	1670.67	-0.558853	1.76141	-0.317276	0.751034	0.999155	CG7970
FBgn0035253	109375	0.280584	0.137091	2.0467	0.040688	0.31618	Srrm234
FBgn0035254	1037.03	-2.04681	1.35107	-1.51496	0.129783	0.619198	CG7974
FBgn0035255	256.763	-0.488039	2.81651	-0.173278	0.862433	0.999155	RabX5
FBgn0035260	3254.82	0.744037	0.657267	1.13202	0.257627	0.837915	CG7991
FBgn0035264	188.575	2.19455	4.02669	0.545002	0.585752	0.996981	Oseg4
FBgn0035266	2510.31	-0.215059	0.506697	-0.424433	0.67125	0.999155	Gk2
FBgn0035267	9919.6	-0.0214823	0.421159	-0.0510076	0.959319	0.999155	CG13921
FBgn0035268	2816.29	-0.587948	0.552065	-1.065	0.286877	0.863624	CG8001
FBgn0035270	3533.8	0.537125	0.653726	0.821635	0.411284	0.942824	CG13933
FBgn0035272	667.733	-0.462488	1.58969	-0.290929	0.771106	0.999155	mRpL46
FBgn0035280	1072.49	-1.53878	1.97322	-0.779832	0.43549	0.955345	Cpr62Bb
FBgn0035281	425.439	0.0396263	3.00589	0.0131829	0.989482	0.999899	Cpr62Bc
FBgn0035283	4971.65	-0.444498	0.772578	-0.575344	0.565059	0.991837	CG12024
FBgn0035285	13839.2	-0.202377	0.300237	-0.67406	0.500273	0.986039	CG12025
FBgn0035286	378.317	-1.46685	1.99065	-0.736867	0.461203	0.971029	CG13924
FBgn0035287	12209.9	0.0259778	0.238211	0.109054	0.91316	0.999155	CG13937
FBgn0035290	11262.4	0.458123	0.219101	2.09092	0.0365352	0.292621	dsb
FBgn0035293	3455.28	-1.18499	0.44374	-2.67046	0.00757477	0.0901241	CG5687
FBgn0035294	1784.86	-0.359975	0.623371	-0.577465	0.563625	0.991837	Mfap1
FBgn0035295	273.93	-1.38253	2.26326	-0.61086	0.541292	0.990882	Cnb
FBgn0035298	1328.14	0.961511	0.625328	1.53761	0.124144	0.607067	SCOT
FBgn0035308	2141.99	-0.514507	0.621199	-0.828249	0.407529	0.941475	CG15822
FBgn0035317	294.562	-25.0319	3.16733	-7.90315	2.71937e-15	7.10828e-13	Oseg2
FBgn0035318	1777.47	0.313212	0.918609	0.340963	0.733131	0.999155	CG9018
FBgn0035321	5181.83	0.29048	0.395387	0.734672	0.462539	0.971856	CG1275
FBgn0035323	536.809	-11.2998	1.62959	-6.9341	4.08824e-12	4.24881e-10	CG13807
FBgn0035331	2309.93	-0.330494	0.69307	-0.476856	0.633465	0.999155	MsR1
FBgn0035333	16786.7	0.224743	0.305258	0.736239	0.461585	0.971029	CG1317
FBgn0035334	1560.93	-1.1936	0.539142	-2.21389	0.0268366	0.236458	CG8993
FBgn0035335	294.688	-8.33616	2.09515	-3.97879	6.92678e-05	0.00163245	mRpL23
FBgn0035336	924.92	-1.57432	0.978976	-1.60813	0.107807	0.569467	CG9004
FBgn0035348	24282.7	0.610213	0.261326	2.33506	0.0195402	0.185837	CG16758
FBgn0035356	480.638	0.143075	2.67791	0.053428	0.957391	0.999155	CG16986
FBgn0035358	370.777	-0.205889	2.46063	-0.0836734	0.933316	0.999155	CG14949
FBgn0035359	1344.95	0.545806	0.785364	0.694973	0.487072	0.979156	CG1143
FBgn0035370	3697.53	0.202209	0.648023	0.31204	0.75501	0.999155	Non2
FBgn0035371	7102.78	0.136248	0.318242	0.428126	0.66856	0.999155	AhcyL1
FBgn0035372	1207.08	0.473588	1.07565	0.440279	0.659735	0.999155	CG12093
FBgn0035374	1244.02	-0.293482	0.566336	-0.518212	0.60431	0.999155	mRpS35
FBgn0035375	2088.6	0.268206	1.74619	0.153595	0.877929	0.999155	Pgant6
FBgn0035379	551.975	-0.124587	1.09912	-0.113352	0.909752	0.999155	spz5
FBgn0035382	221.291	-1.79458	2.22978	-0.804824	0.420921	0.949742	Or63a
FBgn0035383	1497.84	-0.749644	0.677297	-1.10682	0.268373	0.847049	CPT2
FBgn0035385	1713.89	-1.32276	0.768978	-1.72015	0.0854054	0.499143	FMRFaR
FBgn0035388	9940.65	0.107348	0.29819	0.359999	0.718848	0.999155	CG2162
FBgn0035390	2748.7	-1.1488	0.58728	-1.95614	0.0504491	0.364102	scramb2
FBgn0035392	905.582	-0.432747	0.805599	-0.537174	0.591147	0.998801	CG1271
FBgn0035397	39970.5	-0.0699369	0.173463	-0.403181	0.686815	0.999155	PAN3
FBgn0035398	1326.72	-1.77111	1.74861	-1.01287	0.311123	0.881521	Cht7
FBgn0035400	43019	0.223211	0.246214	0.906573	0.364633	0.922382	CG11537
FBgn0035401	1037.39	-0.450905	1.57211	-0.286814	0.774254	0.999155	Alg2
FBgn0035402	2781.74	0.384863	0.691869	0.556265	0.57803	0.994317	Usp5
FBgn0035405	1335.52	-0.548527	1.8264	-0.300332	0.763924	0.999155	CG15812
FBgn0035407	718.404	-0.686476	2.85996	-0.24003	0.810307	0.999155	Asciz
FBgn0035410	5068.18	-1.38116	1.55089	-0.89056	0.373165	0.926954	CG14964
FBgn0035414	470.393	-0.53322	2.8688	-0.185869	0.852548	0.999155	CG14965
FBgn0035420	8674.15	0.337476	0.349791	0.964793	0.334648	0.90308	hob
FBgn0035421	1124.38	-3.50382	1.40722	-2.48989	0.0127782	0.13596	nSMase
FBgn0035422	13096	-0.683519	0.317836	-2.15054	0.0315127	0.264341	RpL28
FBgn0035423	6290.88	0.496971	0.4858	1.02299	0.306311	0.878341	eIF1
FBgn0035424	80402.2	0.0612128	0.140944	0.434304	0.664068	0.999155	Larp4B
FBgn0035425	3308.21	-0.217072	0.554665	-0.391358	0.695533	0.999155	CG17746
FBgn0035427	168.349	-10.3166	2.64927	-3.89415	9.85456e-05	0.00222047	ckd
FBgn0035431	306.943	0.852924	3.33138	0.256027	0.79793	0.999155	CG14968
FBgn0035432	17145.6	0.267436	0.281309	0.950684	0.341765	0.910041	ZnT63C
FBgn0035434	3555.75	-1.31157	0.954286	-1.3744	0.169319	0.69916	Drsl5
FBgn0035435	194.816	0.838718	3.9506	0.212302	0.831872	0.999155	PIG-C
FBgn0035437	6557.2	0.411526	0.254405	1.6176	0.105748	0.564636	Strip
FBgn0035439	341.376	1.29015	2.23765	0.576567	0.564232	0.991837	CG14961
FBgn0035440	1155.71	-0.0961737	0.843759	-0.113982	0.909252	0.999155	CG14969
FBgn0035443	639.011	0.624829	1.02938	0.606995	0.543854	0.990882	CG12010
FBgn0035444	1286.78	0.323643	1.00684	0.321445	0.747873	0.999155	CG12012
FBgn0035445	457.058	-1.74271	2.09793	-0.830682	0.406154	0.941475	Ids
FBgn0035449	2223.2	0.420246	0.779348	0.539227	0.58973	0.998446	CG14971
FBgn0035452	469.028	0.879101	2.05271	0.428264	0.668459	0.999155	CG10359
FBgn0035453	525.05	-0.535096	1.93071	-0.277149	0.781665	0.999155	CG10357
FBgn0035462	549.194	0.70317	2.95544	0.237924	0.81194	0.999155	IntS10
FBgn0035464	3353.86	-0.670177	0.553069	-1.21174	0.225611	0.795958	PIG-B
FBgn0035469	346.436	-25.9057	2.94116	-8.80799	1.27415e-18	1.09908e-15	CG14977
FBgn0035470	1136.85	0.218323	0.978578	0.223103	0.823456	0.999155	Ccz1
FBgn0035471	4095.14	0.681653	0.409807	1.66335	0.0962419	0.541188	Sc2
FBgn0035473	6166.8	0.64556	0.353506	1.82617	0.0678253	0.435962	mge
FBgn0035475	1250.17	-0.0462281	0.595391	-0.0776431	0.938112	0.999155	CG10866
FBgn0035477	6648.07	0.483984	0.361042	1.34052	0.180076	0.721422	CG14982
FBgn0035480	1439.25	0.122933	1.86707	0.0658429	0.947503	0.999155	CG14984
FBgn0035481	65818.7	0.430033	0.13366	3.21736	0.00129378	0.0214207	CG12605
FBgn0035483	683.22	-0.768176	1.79881	-0.427046	0.669346	0.999155	Mul1
FBgn0035484	3325.1	-4.83094e-06	0.442427	-1.09192e-05	0.999991	1	CG11594
FBgn0035488	3755.55	0.367546	0.42579	0.86321	0.388022	0.934591	CG11593
FBgn0035490	4418.47	0.209954	0.452423	0.464065	0.642601	0.999155	CG1136
FBgn0035495	57599.6	0.274065	0.191674	1.42985	0.15276	0.664	CG14989
FBgn0035497	18420.6	-0.226507	0.367457	-0.616418	0.537619	0.989439	CG14995
FBgn0035498	11056.6	0.0561223	0.242054	0.231858	0.816648	0.999155	Fit1
FBgn0035499	17424.6	-0.388198	0.353133	-1.0993	0.271639	0.85082	Chd64
FBgn0035501	7111.4	-0.15518	0.309337	-0.501652	0.615912	0.999155	CG1299
FBgn0035515	1039.05	0.722051	0.804287	0.897753	0.369317	0.924021	CG14997
FBgn0035517	805.694	-0.59681	1.07652	-0.554388	0.579314	0.994645	CG1265
FBgn0035518	1656.72	-0.431932	0.658389	-0.656045	0.511795	0.986039	CG15011
FBgn0035519	3407.87	0.0119286	0.511788	0.0233077	0.981405	0.999834	CG1309
FBgn0035520	992.217	0.151309	1.22889	0.123127	0.902007	0.999155	CG11586
FBgn0035521	2029.43	0.112729	0.778587	0.144787	0.884879	0.999155	VhaM9.7-a
FBgn0035523	5257.94	0.192214	0.469421	0.409469	0.682195	0.999155	Ctl1
FBgn0035524	420.915	-0.210872	2.07234	-0.101756	0.918951	0.999155	CG11583
FBgn0035526	24467	-0.0892359	0.158751	-0.562113	0.574039	0.992953	CG1316
FBgn0035528	1623.13	-0.87307	0.886458	-0.984898	0.324674	0.893346	CG15012
FBgn0035529	679.569	0.0926077	1.31723	0.0703049	0.943951	0.999155	Fdx2
FBgn0035532	599.143	0.664716	2.72864	0.243607	0.807535	0.999155	CG15014
FBgn0035533	49913.3	0.0537946	0.148483	0.362294	0.717132	0.999155	Cip4
FBgn0035534	433.588	2.00767	2.21795	0.905189	0.365365	0.923156	mRpS6
FBgn0035538	87395.4	0.520413	0.136375	3.81605	0.000135606	0.00292434	DopEcR
FBgn0035539	2522.22	1.2252	0.39221	3.12385	0.00178504	0.0281495	slow
FBgn0035540	1871.67	-0.185923	0.6469	-0.287407	0.773801	0.999155	Syx17
FBgn0035541	846.222	-0.974005	1.01239	-0.962081	0.336009	0.903305	CG15019
FBgn0035542	31984.2	-0.125467	0.234458	-0.535137	0.592555	0.998817	DOR
FBgn0035544	14074.9	0.1206	0.640734	0.188222	0.850702	0.999155	CG15021
FBgn0035553	2826.55	-0.558748	0.967828	-0.577321	0.563722	0.991837	CG13722
FBgn0035557	1246.46	-0.608332	0.753527	-0.807313	0.419486	0.948745	CG11353
FBgn0035558	10728.9	0.361469	0.309826	1.16668	0.243339	0.817702	CG11357
FBgn0035574	36397.7	-0.226996	0.209708	-1.08244	0.279059	0.854545	RhoGEF64C
FBgn0035575	309.728	-2.65166	2.65926	-0.997143	0.318695	0.88909	CG7509
FBgn0035578	178.28	-4.21403	2.71469	-1.55231	0.120588	0.598845	CG13707
FBgn0035581	316.962	-12.3548	2.99322	-4.12758	3.666e-05	0.000941159	Dnah3
FBgn0035586	1889.44	1.06857	0.978297	1.09228	0.274711	0.853124	Fitm
FBgn0035587	250.904	-9.78341	3.06282	-3.19425	0.00140194	0.0227314	Gdap1
FBgn0035588	1229.79	-0.977388	0.666841	-1.4657	0.14273	0.645617	CG10672
FBgn0035589	726.658	0.126414	1.84004	0.068702	0.945227	0.999155	CHMP2B
FBgn0035591	571.782	-0.743908	2.18111	-0.341068	0.733052	0.999155	CG4611
FBgn0035593	954.114	0.0271028	1.76425	0.0153622	0.987743	0.999899	CG4603
FBgn0035600	29410.2	-0.381864	0.351483	-1.08644	0.277286	0.853934	Cyt-c1
FBgn0035601	9539.75	0.291689	0.403866	0.722242	0.470146	0.972961	Uev1A
FBgn0035603	937.252	0.889628	1.89727	0.468899	0.639142	0.999155	Pfdn4
FBgn0035610	442.005	-1.24959	1.86344	-0.670583	0.502486	0.986039	Lkr
FBgn0035611	176.555	-1.5575	2.75097	-0.566163	0.571283	0.991837	CG13285
FBgn0035612	822.715	0.285123	0.939697	0.30342	0.76157	0.999155	frm
FBgn0035617	10167.4	-0.0209556	0.344713	-0.0607915	0.951525	0.999155	l(3)psg2
FBgn0035622	3516.53	1.06671	0.568866	1.87514	0.0607728	0.405121	TM9SF3
FBgn0035624	538.843	-0.872786	2.9204	-0.298859	0.765048	0.999155	Eaf6
FBgn0035625	47015.2	-0.039462	0.150143	-0.262829	0.792682	0.999155	Blimp-1
FBgn0035630	3106.43	-0.991839	0.504016	-1.96787	0.0490827	0.356988	CG10576
FBgn0035631	1752.21	1.00064	0.981645	1.01935	0.308038	0.878393	Txl
FBgn0035638	308.616	-5.37204	3.71106	-1.44757	0.147736	0.656218	Tektin-C
FBgn0035639	1132.8	-1.32215	0.76475	-1.72887	0.0838327	0.494286	kri
FBgn0035648	269.588	-0.262106	3.09549	-0.0846735	0.932521	0.999155	CG13288
FBgn0035649	1839.7	-0.828945	1.46578	-0.565532	0.571712	0.991837	CG10483
FBgn0035656	1718.6	-0.410766	1.22143	-0.336299	0.736645	0.999155	CG10479
FBgn0035673	244.866	-0.271859	3.21188	-0.0846417	0.932546	0.999155	CG6602
FBgn0035674	795.318	-0.682946	1.14144	-0.598322	0.549625	0.990882	CG13295
FBgn0035675	207.192	-11.3144	3.20986	-3.52489	0.000423653	0.00813905	CG6610
FBgn0035676	3245.97	0.305406	0.621519	0.491387	0.623153	0.999155	ssp6
FBgn0035677	12884	0.231144	0.266036	0.868844	0.384933	0.933357	CG13293
FBgn0035678	220.114	1.1177	3.32706	0.335941	0.736915	0.999155	CG10469
FBgn0035679	552.994	-2.73017	2.06873	-1.31973	0.186924	0.734582	CG10467
FBgn0035688	26171.6	0.0750317	0.18592	0.403569	0.68653	0.999155	fmt
FBgn0035689	907.082	0.704852	1.79741	0.392149	0.694948	0.999155	CG7376
FBgn0035690	1246.68	-0.669788	1.66718	-0.40175	0.687868	0.999155	CG10274
FBgn0035691	171.912	0	3.22237	0	1	1	CG7386
FBgn0035692	1576.26	0.231809	0.859856	0.26959	0.787476	0.999155	Sf3b6
FBgn0035695	7119.37	0.839429	0.426137	1.96986	0.048855	0.356579	CG10226
FBgn0035696	8840.36	-0.501612	0.336769	-1.48948	0.13636	0.632736	Best2
FBgn0035699	12590.3	0.288682	0.278125	1.03796	0.299291	0.871354	CG13300
FBgn0035702	2608.03	-0.0743073	0.715552	-0.103846	0.917291	0.999155	CG10147
FBgn0035703	636.256	1.02846	1.48813	0.691108	0.489497	0.980121	CG8270
FBgn0035704	1947.69	-0.697643	0.836589	-0.833914	0.40433	0.941475	Vps8
FBgn0035708	10913.7	0.825664	0.277322	2.97727	0.00290826	0.0423046	axed
FBgn0035710	19904.3	0.42137	0.251656	1.67439	0.0940547	0.533788	SP1173
FBgn0035711	550.664	-11.9643	1.71205	-6.98831	2.78213e-12	2.92667e-10	CG8519
FBgn0035713	18098	-0.0772926	0.250712	-0.308293	0.75786	0.999155	velo
FBgn0035714	476.308	0.732113	2.97953	0.245714	0.805903	0.999155	CG8549
FBgn0035715	3597.34	-0.38534	0.47604	-0.809469	0.418245	0.94792	Ist1
FBgn0035719	16537.4	0.525706	0.257215	2.04383	0.0409699	0.317471	tow
FBgn0035720	276135	-0.247451	0.121155	-2.04243	0.0411085	0.317471	CG10077
FBgn0035721	178.449	-23.5958	4.30335	-5.48313	4.17864e-08	1.90714e-06	CG9948
FBgn0035722	256.688	0.445844	2.74717	0.162292	0.871076	0.999155	CG10075
FBgn0035725	605.119	-0.13492	2.50174	-0.0539306	0.95699	0.999155	Mis12
FBgn0035726	2469.73	-0.780161	0.581245	-1.34222	0.179523	0.720429	CG9953
FBgn0035733	3968.03	0.30969	0.375993	0.823658	0.410134	0.942824	CG8641
FBgn0035753	7261.09	0.243075	0.557715	0.435841	0.662952	0.999155	RpL18
FBgn0035754	302.044	-10.8539	2.91004	-3.7298	0.00019163	0.00407143	MED4
FBgn0035755	2832.86	-0.941973	0.493987	-1.90688	0.0565362	0.389932	CG14830
FBgn0035756	46828.7	0.0831802	0.158834	0.523692	0.600493	0.998961	unc-13-4A
FBgn0035762	1812.29	-1.43624	0.689512	-2.08298	0.0372535	0.296174	Rint1
FBgn0035763	9928.32	0.0745761	0.405426	0.183945	0.854056	0.999155	mrva
FBgn0035766	1626.44	0.077846	0.985316	0.0790061	0.937028	0.999155	eco
FBgn0035767	2094.69	-0.164976	0.779593	-0.211618	0.832405	0.999155	Cln7
FBgn0035769	3432.64	-0.161089	0.739496	-0.217836	0.827557	0.999155	CTCF
FBgn0035770	8555.36	-0.108896	0.497765	-0.21877	0.826829	0.999155	pst
FBgn0035771	1968.73	-0.658449	0.580591	-1.1341	0.256751	0.836382	Sec63
FBgn0035772	9663.72	0.101904	0.275404	0.370015	0.711372	0.999155	Sh3beta
FBgn0035791	1316.81	-0.504975	0.896435	-0.563315	0.57322	0.992341	CG8539
FBgn0035793	10287.8	0.0915411	0.236207	0.387547	0.698352	0.999155	CG7546
FBgn0035798	232.536	-9.78726	2.91341	-3.35938	0.00078118	0.0138367	frac
FBgn0035802	18850.9	-0.676591	0.179577	-3.7677	0.00016476	0.00351788	Pura
FBgn0035805	770.121	2.06323	1.8117	1.13883	0.254773	0.834347	CG7506
FBgn0035823	217.404	25.8699	4.33551	5.96698	2.41685e-09	1.57758e-07	eIF4E5
FBgn0035824	832.662	0.169591	1.17924	0.143814	0.885647	0.999155	CG8281
FBgn0035825	716.192	1.94114	0.890058	2.18092	0.0291895	0.250536	CG8111
FBgn0035827	1342.52	0.387432	0.90349	0.428817	0.668056	0.999155	Srp9
FBgn0035829	269.19	-11.7236	2.01595	-5.81539	6.04931e-09	3.3884e-07	HP4
FBgn0035830	2018.5	-0.137615	0.852504	-0.161425	0.871759	0.999155	CG8209
FBgn0035831	169.64	-11.1065	3.23137	-3.43707	0.000588044	0.0108386	Pop4
FBgn0035839	240.703	-11.8191	3.16721	-3.73171	0.000190182	0.00405063	CG7550
FBgn0035842	2427.55	0.425895	0.657508	0.647741	0.517153	0.986039	CG7504
FBgn0035844	1616.45	-0.0381075	0.722457	-0.0527471	0.957933	0.999155	CG13676
FBgn0035848	1467.95	0.156552	0.490071	0.319447	0.749388	0.999155	Uxs
FBgn0035849	629.105	-1.67143	1.22538	-1.36402	0.172563	0.704733	ERR
FBgn0035850	5737.2	-0.302649	0.539905	-0.56056	0.575098	0.992953	Atg18a
FBgn0035851	2909.97	-0.86197	0.522077	-1.65104	0.0987306	0.546406	MED24
FBgn0035853	1835.62	-0.199904	0.542444	-0.368525	0.712482	0.999155	UbcE2M
FBgn0035854	368.508	-2.15011	2.59075	-0.829921	0.406584	0.941475	CG8005
FBgn0035855	256.718	-1.06753	3.05188	-0.349795	0.726493	0.999155	CG7366
FBgn0035866	1453.84	2.14924	0.877515	2.44924	0.014316	0.147436	Arl5
FBgn0035867	1561.86	-0.856676	1.83747	-0.466225	0.641054	0.999155	CG13671
FBgn0035870	177.223	-11.1145	4.33275	-2.56523	0.0103106	0.11476	Gr66a
FBgn0035871	6789.63	-0.068775	0.42654	-0.161239	0.871905	0.999155	BI-1
FBgn0035872	10966.6	-0.147616	0.260765	-0.566089	0.571333	0.991837	Cpsf6
FBgn0035873	597.975	-1.56227	2.13407	-0.732062	0.46413	0.972234	CG13670
FBgn0035876	692.822	-2.20298	2.55429	-0.862462	0.388433	0.934591	Pex2
FBgn0035878	2038.52	0.185812	0.465904	0.39882	0.690026	0.999155	CG7182
FBgn0035879	10804.2	-0.132284	0.256838	-0.51505	0.606518	0.999155	GAPcenA
FBgn0035880	5906	0.0014397	0.46225	0.00311454	0.997515	1	Culd
FBgn0035888	7525.66	0.727754	0.250805	2.90167	0.00371183	0.0518095	CG7120
FBgn0035890	642.487	-0.665081	1.06892	-0.622197	0.533812	0.987913	CG13667
FBgn0035896	6529.5	-0.586067	0.448735	-1.30604	0.191538	0.742858	CG6983
FBgn0035900	2724.24	0.529801	0.570866	0.928064	0.353374	0.914419	ZC3H3
FBgn0035901	717.723	0.0392945	0.968476	0.0405736	0.967636	0.999155	Pus7
FBgn0035903	16911.9	0.167609	0.359206	0.46661	0.640779	0.999155	CG6765
FBgn0035904	2068.43	-0.109851	0.568408	-0.193261	0.846754	0.999155	GstO3
FBgn0035906	3039	0.0633461	0.652775	0.0970412	0.922694	0.999155	GstO2
FBgn0035907	184.226	-7.93496	2.31014	-3.43484	0.000592897	0.0108816	GstO1
FBgn0035909	6002.48	0.352825	0.620982	0.568173	0.569918	0.991837	ergic53
FBgn0035911	752.534	-0.721867	2.37648	-0.303755	0.761314	0.999155	CG6638
FBgn0035914	25079.6	0.359076	0.194067	1.85027	0.0642744	0.420439	CG6282
FBgn0035915	440.9	0.573202	2.9993	0.191112	0.848438	0.999155	S-Lap1
FBgn0035916	1483.71	0.0494858	1.73098	0.0285883	0.977193	0.999155	GAPsec
FBgn0035917	36753	-1.116	0.560496	-1.99109	0.0464715	0.345274	Zasp66
FBgn0035921	415.903	-1.6184	2.44931	-0.660754	0.50877	0.986039	CG13305
FBgn0035923	3535.9	0.226375	0.451206	0.501712	0.61587	0.999155	CG6511
FBgn0035934	1057.49	0.979094	0.693916	1.41097	0.158254	0.67501	TrpA1
FBgn0035936	10599.9	-0.672254	0.329683	-2.0391	0.0414404	0.318832	Tsp66E
FBgn0035942	1555.2	0.543199	0.685543	0.792363	0.428149	0.952322	ValRS-m
FBgn0035943	629.231	2.89499	2.0949	1.38192	0.166995	0.694552	CG5653
FBgn0035944	1816.95	0.658375	0.655271	1.00474	0.315023	0.885326	CG5021
FBgn0035945	1931.79	0.817339	1.00123	0.816339	0.414306	0.944013	CG5026
FBgn0035947	3029.43	-0.681068	0.484	-1.40717	0.159378	0.676905	Srp68
FBgn0035948	1097.69	0.331544	0.905944	0.365966	0.714391	0.999155	CG5644
FBgn0035951	2237.57	-0.172356	0.636603	-0.270743	0.786589	0.999155	CG5068
FBgn0035953	4924.95	-0.121717	0.475611	-0.255917	0.798015	0.999155	CG5087
FBgn0035959	23489.3	-0.142318	0.326887	-0.435373	0.663292	0.999155	CG4911
FBgn0035960	638.079	-1.01294	2.11338	-0.479296	0.631728	0.999155	CG4942
FBgn0035964	1509.1	1.13232	0.611548	1.85156	0.0640885	0.420401	Dhpr
FBgn0035965	500.346	-0.933939	2.6533	-0.351992	0.724845	0.999155	Use1
FBgn0035968	2080.14	-1.49328	0.530422	-2.81527	0.00487359	0.0646763	Slc45-1
FBgn0035969	297.248	1.88115	2.29298	0.820396	0.411991	0.942824	CG4476
FBgn0035975	3038.1	-1.68314	0.498641	-3.37545	0.000736963	0.0131616	PGRP-LA
FBgn0035976	6643.03	-0.629962	0.383291	-1.64356	0.100267	0.55195	PGRP-LC
FBgn0035977	487.787	-0.717973	2.96051	-0.242516	0.80838	0.999155	PGRP-LF
FBgn0035978	7965.17	-0.639238	0.324638	-1.96908	0.0489438	0.356579	UGP
FBgn0035981	2787.01	-0.326695	0.576463	-0.566723	0.570902	0.991837	CG4452
FBgn0035982	4513.54	-0.91054	0.451726	-2.01569	0.0438322	0.330504	CG4461
FBgn0035983	6746.59	0.405447	0.428039	0.94722	0.343526	0.910092	CG4080
FBgn0035985	4737.22	-0.256389	0.699817	-0.366366	0.714092	0.999155	Cpr67B
FBgn0035986	5463.14	-0.63961	0.36634	-1.74595	0.08082	0.484134	CG4022
FBgn0035987	5967.99	0.760616	0.498204	1.52672	0.126832	0.611553	Cpsf5
FBgn0035989	13245.9	0.305111	0.223362	1.366	0.17194	0.703584	Tat
FBgn0035995	4194.57	0.802929	0.46832	1.71449	0.0864388	0.503458	CG3529
FBgn0035997	4163.33	-0.323254	0.594691	-0.543567	0.58674	0.997115	phol
FBgn0035999	709.138	-0.313253	1.6478	-0.190104	0.849228	0.999155	CG3552
FBgn0036000	518.583	1.6193	1.86371	0.86886	0.384923	0.933357	CG3434
FBgn0036004	28040.5	-0.039492	0.187954	-0.210115	0.833578	0.999155	Jarid2
FBgn0036005	920.025	0.359021	1.02906	0.348882	0.727178	0.999155	pall
FBgn0036007	22614.2	0.0943966	0.261007	0.361663	0.717604	0.999155	path
FBgn0036008	978.903	0.199416	0.895621	0.222657	0.823803	0.999155	CG3408
FBgn0036018	619.417	-12.3196	1.81339	-6.79369	1.09304e-11	1.08374e-09	CG3335
FBgn0036020	2139.4	0.153564	0.558649	0.274885	0.783405	0.999155	CG8336
FBgn0036028	1420.96	0.79358	0.781823	1.01504	0.310088	0.881033	CG16717
FBgn0036030	55641.9	0.141132	0.116142	1.21516	0.224304	0.794096	Prps
FBgn0036031	402.703	-1.54038	2.64365	-0.582671	0.560115	0.991837	CG6761
FBgn0036032	25983.2	0.350888	0.248621	1.41133	0.158146	0.67501	CG16711
FBgn0036035	846.515	-0.0448717	0.836828	-0.0536212	0.957237	0.999155	CG18178
FBgn0036036	175.376	-0.420281	3.58821	-0.117128	0.906758	0.999155	CG14174
FBgn0036038	1191.74	1.23812	0.835138	1.48253	0.138199	0.637146	defl
FBgn0036039	4017.97	-0.461529	0.634522	-0.727366	0.467002	0.972961	Naa60
FBgn0036040	2719.42	0.133541	0.584266	0.228562	0.819209	0.999155	CG6749
FBgn0036043	56336.9	0.144931	0.141119	1.02701	0.304414	0.87734	Ae2
FBgn0036052	2561.76	0.450037	0.616439	0.73006	0.465354	0.972693	CG10809
FBgn0036053	6866.3	0.252231	0.490505	0.514226	0.607094	0.999155	iPLA2-VIA
FBgn0036058	8000.03	-0.510885	0.281991	-1.81171	0.0700311	0.446495	CG6707
FBgn0036059	9852.38	-0.106967	0.250161	-0.427591	0.668949	0.999155	nudE
FBgn0036062	345.64	-6.49406	1.61451	-4.02232	5.76281e-05	0.00139635	CG6685
FBgn0036063	245.168	3.96604	3.38741	1.17082	0.241673	0.815738	CG6674
FBgn0036090	1271.37	-0.926123	0.8825	-1.04943	0.29398	0.869513	CG8009
FBgn0036096	418.126	-9.51497	1.87479	-5.07522	3.87048e-07	1.45794e-05	CG8003
FBgn0036099	2420.53	0.691289	0.605569	1.14155	0.253639	0.833484	CG11811
FBgn0036101	660.56	-2.02931	1.06177	-1.91126	0.0559708	0.388061	NijA
FBgn0036104	3530.42	0.181005	0.373846	0.484169	0.628266	0.999155	CG6418
FBgn0036106	40659.1	-1.50286	0.380315	-3.95162	7.76254e-05	0.00180484	CG6409
FBgn0036107	610.397	1.66131	2.63831	0.629686	0.5289	0.986372	galla-2
FBgn0036111	21773.3	-0.303208	0.349224	-0.868233	0.385267	0.933357	Aps
FBgn0036116	4818.52	0.0596959	0.561315	0.10635	0.915305	0.999155	CG7888
FBgn0036117	323.162	1.69553	3.82522	0.443249	0.657585	0.999155	CG6321
FBgn0036118	260.285	2.27722	1.95535	1.16461	0.244176	0.819605	Blos2
FBgn0036121	266.725	-0.410892	2.66135	-0.154392	0.8773	0.999155	CG6310
FBgn0036124	2780.94	-0.142016	1.08895	-0.130416	0.896237	0.999155	CG7839
FBgn0036128	301.046	1.621	2.7112	0.597891	0.549913	0.990882	Elo68beta
FBgn0036133	2633.32	-0.291473	0.416623	-0.699608	0.484172	0.976996	CG7638
FBgn0036134	21989.8	0.254263	0.19342	1.31456	0.188657	0.73636	FoxK
FBgn0036135	889.978	-1.05287	2.04771	-0.514168	0.607134	0.999155	mRpL2
FBgn0036136	1341.59	0.746596	0.830513	0.898958	0.368675	0.924021	Ufd1-like
FBgn0036141	2459.15	-0.133161	0.621798	-0.214154	0.830427	0.999155	wls
FBgn0036142	644.332	0.0598751	1.84212	0.0325033	0.974071	0.999155	Adck5
FBgn0036143	654.43	-0.178355	1.14387	-0.155922	0.876094	0.999155	CG14142
FBgn0036144	43714.9	0.164119	0.234288	0.700498	0.483616	0.976996	GlcAT-P
FBgn0036147	2748.03	-0.546713	0.474699	-1.1517	0.249442	0.82821	Plod
FBgn0036150	2435.27	-0.398803	1.80409	-0.221055	0.82505	0.999155	Ir68a
FBgn0036152	4072.33	-1.01184	0.42552	-2.37788	0.0174125	0.170102	CG6175
FBgn0036155	957.536	-0.713076	1.12908	-0.631556	0.527677	0.986039	CG6163
FBgn0036157	602.287	-0.683207	2.20951	-0.309212	0.75716	0.999155	CG7560
FBgn0036165	109462	-0.165467	0.232579	-0.711443	0.476809	0.974866	chrb
FBgn0036173	1305.72	0.701898	0.883529	0.794425	0.426948	0.951887	CG7394
FBgn0036179	3957.9	0.148346	0.332036	0.446778	0.655035	0.999155	CG7368
FBgn0036180	6701.77	0.320892	0.277276	1.1573	0.247149	0.824085	Duba
FBgn0036183	566.945	0.405334	1.82193	0.222475	0.823944	0.999155	CG6083
FBgn0036184	272.739	-0.408995	2.88745	-0.141646	0.88736	0.999155	PCID2
FBgn0036186	248.641	-8.97061	3.65953	-2.4513	0.0142341	0.147398	CG6071
FBgn0036187	962.662	0.368799	0.976545	0.377657	0.705685	0.999155	RIOK1
FBgn0036188	2707.36	0.52325	0.475778	1.09978	0.271429	0.850779	CG7339
FBgn0036191	1657.31	0.446246	2.07577	0.214979	0.829784	0.999155	Sugb
FBgn0036192	369.875	0.878918	2.76787	0.317543	0.750831	0.999155	Pldn
FBgn0036193	359.535	0.730573	2.30837	0.316488	0.751632	0.999155	CG14135
FBgn0036194	877.554	-0.0349879	0.878585	-0.039823	0.968234	0.999155	Dph1
FBgn0036196	8115.98	0.150001	0.29883	0.501962	0.615694	0.999155	CG11658
FBgn0036198	1332.1	-0.291293	0.792803	-0.367422	0.713305	0.999155	crim
FBgn0036199	1331.57	1.05614	2.10895	0.50079	0.616519	0.999155	Bmcp
FBgn0036202	39380.9	0.247189	0.187573	1.31783	0.187562	0.734917	CG6024
FBgn0036207	678.025	-0.580802	1.55735	-0.372942	0.709191	0.999155	CG10907
FBgn0036208	394.062	-0.0427605	3.03658	-0.0140818	0.988765	0.999899	CG10361
FBgn0036211	11045.1	0.257708	0.2626	0.981369	0.326411	0.894131	CG5946
FBgn0036213	8439.66	0.0653353	0.376605	0.173485	0.86227	0.999155	RpL10Ab
FBgn0036224	1050.21	-1.7152	1.21354	-1.41339	0.157541	0.674082	Rpt4R
FBgn0036225	1032.94	-0.489798	1.0023	-0.488676	0.625071	0.999155	CG5883
FBgn0036235	457.352	-1.5126	2.97249	-0.508864	0.610848	0.999155	CG6938
FBgn0036237	3029.18	0.185431	0.710661	0.260927	0.794149	0.999155	viaf
FBgn0036239	8142.5	-0.361585	0.2792	-1.29507	0.195295	0.749051	Pop2
FBgn0036240	1085.54	-1.46096	1.5808	-0.924189	0.355388	0.915371	CG6928
FBgn0036248	1555.52	1.52717	0.861172	1.77337	0.076168	0.467301	ssp
FBgn0036249	454.233	0.374102	2.17188	0.172248	0.863242	0.999155	CG11560
FBgn0036254	1095.99	0.898092	0.892109	1.00671	0.314076	0.884658	CG5645
FBgn0036255	284.696	0.542344	1.2498	0.433943	0.664329	0.999155	Atg12
FBgn0036257	7792.28	-0.434043	0.30883	-1.40544	0.159889	0.678408	RhoGAP68F
FBgn0036258	11970.9	0.086879	0.301175	0.288467	0.77299	0.999155	eIF3l
FBgn0036259	1569.16	-1.24071	0.960099	-1.29227	0.196262	0.751091	CG9760
FBgn0036260	3726.4	0.693987	0.599406	1.15779	0.24695	0.824057	Rh7
FBgn0036262	6481.44	-0.171813	0.435758	-0.394284	0.693371	0.999155	CG6910
FBgn0036263	298.87	0.751768	3.30641	0.227367	0.820138	0.999155	thoc6
FBgn0036264	327.538	0.824895	2.729	0.30227	0.762446	0.999155	CG11529
FBgn0036266	472.471	-1.05352	1.46207	-0.720567	0.471176	0.973267	Tsen54
FBgn0036271	416.438	0.662349	1.23161	0.537789	0.590723	0.998801	Pbgs
FBgn0036272	13340.6	-0.945543	0.268774	-3.51798	0.000434842	0.00831788	Sms
FBgn0036273	4499.63	0.209812	0.5162	0.406454	0.684409	0.999155	INPP5E
FBgn0036274	559.528	2.43237	1.84615	1.31754	0.187658	0.734917	CG4328
FBgn0036277	207.99	-0.228587	2.81372	-0.0812401	0.935251	0.999155	CG10418
FBgn0036278	3248.12	0.315172	0.580697	0.542747	0.587304	0.997457	CrzR
FBgn0036279	20269.3	0.257988	0.315899	0.816679	0.414112	0.944009	Ncc69
FBgn0036285	611.107	-0.18107	0.72564	-0.249531	0.80295	0.999155	toe
FBgn0036286	1766.9	-1.09751	0.733438	-1.49639	0.134552	0.630199	CG10616
FBgn0036287	504.372	-2.2341	2.92618	-0.763487	0.445173	0.964773	CG10663
FBgn0036288	562.489	0.414515	1.87827	0.22069	0.825334	0.999155	CG10660
FBgn0036289	1051.78	-0.163666	1.32628	-0.123403	0.901788	0.999155	CG10657
FBgn0036291	309.053	-1.07093	2.2529	-0.475356	0.634533	0.999155	CG10681
FBgn0036292	385.909	-0.968598	1.91708	-0.505247	0.613386	0.999155	CG10646
FBgn0036294	1542.17	1.36262	0.619181	2.20069	0.0277582	0.24194	CG10654
FBgn0036298	1719.21	0.298918	0.509728	0.586428	0.557588	0.991814	nst
FBgn0036299	4301.97	0.12691	0.434846	0.291851	0.770401	0.999155	Tsf2
FBgn0036300	347.823	0.077237	1.93418	0.0399328	0.968147	0.999155	Pmm2
FBgn0036301	656.833	-0.225003	1.59148	-0.14138	0.88757	0.999155	CG4069
FBgn0036302	12687.4	0.000466216	0.214201	0.00217653	0.998263	1	sowah
FBgn0036305	7101.68	0.594923	0.437949	1.35843	0.174328	0.708272	CG10984
FBgn0036306	541.895	-0.023306	1.15153	-0.0202391	0.983853	0.999899	CG10973
FBgn0036309	3103.68	-0.615036	0.454794	-1.35234	0.176267	0.712168	Hip1
FBgn0036314	577.542	-0.25535	1.0276	-0.248492	0.803754	0.999155	Sf3a2
FBgn0036316	17833.7	0.362873	0.164553	2.2052	0.0274398	0.240057	CG10960
FBgn0036317	19831.4	0.18119	0.235348	0.769884	0.441369	0.959972	CG10948
FBgn0036318	8904.97	-0.62783	0.278219	-2.2566	0.0240328	0.217303	Wbp2
FBgn0036319	8573.19	0.6327	0.20041	3.15703	0.00159386	0.0253664	Ent3
FBgn0036333	5866.52	0.1396	0.450568	0.309831	0.75669	0.999155	MICAL-like
FBgn0036334	2351.04	-0.253576	0.461775	-0.549132	0.582915	0.996604	CG11267
FBgn0036335	707.361	-0.184088	1.2325	-0.149361	0.881269	0.999155	mRpL20
FBgn0036337	5427.17	-0.339468	0.524564	-0.647143	0.51754	0.986039	AdenoK
FBgn0036340	10088.8	0.0330763	0.222932	0.148369	0.882051	0.999155	Srrm1
FBgn0036341	3828.96	0.110355	0.623099	0.177107	0.859424	0.999155	Syx13
FBgn0036342	895.845	-1.79747	1.25365	-1.43379	0.151633	0.661601	CG11279
FBgn0036353	1078.66	2.36839	1.95701	1.2102	0.226201	0.797131	CG10171
FBgn0036356	273.328	-9.93121	1.98722	-4.99755	5.80634e-07	2.10443e-05	CG10222
FBgn0036360	4709.43	-0.101956	0.745395	-0.136782	0.891203	0.999155	CG10713
FBgn0036364	2294.64	-0.433555	0.846771	-0.512009	0.608644	0.999155	CG14109
FBgn0036365	8968.68	-0.222106	0.317217	-0.70017	0.483821	0.976996	cmb
FBgn0036368	3111.43	-0.172991	0.574122	-0.301313	0.763176	0.999155	CG10738
FBgn0036369	7764.23	0.0648956	0.44008	0.147463	0.882767	0.999155	CG10089
FBgn0036372	7126.92	0.470879	0.378405	1.24438	0.21336	0.783534	Abp1
FBgn0036373	13294.4	0.518334	0.26831	1.93185	0.0533786	0.376795	Tgi
FBgn0036374	15030.8	-0.168106	0.16055	-1.04707	0.295069	0.869513	Spt20
FBgn0036376	4437.86	-0.315663	0.456904	-0.690874	0.489645	0.980121	Liprin-beta
FBgn0036377	719.486	-0.371355	1.15944	-0.320287	0.74875	0.999155	CG10710
FBgn0036381	5628.35	0.274829	0.546374	0.503005	0.614961	0.999155	CG8745
FBgn0036386	2189.81	0.56228	0.752558	0.747159	0.454968	0.96925	CG8833
FBgn0036391	16983.5	0.459669	0.323383	1.42144	0.155189	0.66957	CG17364
FBgn0036395	435.162	0.591353	1.62593	0.363702	0.716081	0.999155	CG17361
FBgn0036396	573.561	-0.861837	1.96551	-0.43848	0.661038	0.999155	CG17359
FBgn0036397	1885.66	-1.74224	0.577712	-3.01575	0.00256342	0.0383893	Nprl3
FBgn0036398	106133	0.0890757	0.152725	0.583244	0.559729	0.991837	upSET
FBgn0036402	1074.96	1.10261	0.864759	1.27505	0.202291	0.763371	CG6650
FBgn0036405	506.104	1.83552	2.06607	0.888411	0.37432	0.927573	CG6833
FBgn0036406	188.46	-9.34516	2.25928	-4.13635	3.52878e-05	0.000911355	CG13484
FBgn0036428	20907.2	-0.938236	0.363309	-2.58247	0.00980952	0.11168	Gbs-70E
FBgn0036433	6007.86	-0.375013	0.360585	-1.04001	0.298335	0.871354	CG9628
FBgn0036446	11446.8	0.314957	0.303068	1.03923	0.298698	0.871354	CG9384
FBgn0036447	251.834	-10.0574	3.13511	-3.208	0.00133663	0.0220033	CG17173
FBgn0036448	16180.5	-0.0897968	0.285122	-0.314942	0.752806	0.999155	mop
FBgn0036449	12279.3	-0.563838	0.343811	-1.63996	0.101012	0.553984	bmm
FBgn0036450	4137.34	-0.0683398	0.680892	-0.100368	0.920052	0.999155	Tdrd3
FBgn0036451	50452.5	0.0731645	0.131704	0.555521	0.578538	0.994408	Helz
FBgn0036454	117437	-0.320025	0.199437	-1.60464	0.108572	0.571399	CG17839
FBgn0036460	1456.71	0.279626	1.02348	0.273211	0.784691	0.999155	CG5114
FBgn0036461	1169.36	0.208897	0.689441	0.302995	0.761894	0.999155	Zip71B
FBgn0036462	1133.96	-1.01018	1.39092	-0.726269	0.467674	0.972961	mRpL39
FBgn0036463	2432.49	-0.33433	0.967875	-0.345426	0.729774	0.999155	Reck
FBgn0036479	429.069	0.154539	1.98927	0.0776862	0.938078	0.999155	CG13458
FBgn0036480	1136.79	-1.73586	0.654981	-2.65025	0.0080433	0.095156	Cep135
FBgn0036483	4304.19	0.435038	0.4254	1.02266	0.30647	0.878341	CG12316
FBgn0036484	2721.11	-1.42097	1.61329	-0.88079	0.378432	0.92967	Pex3
FBgn0036485	4991.13	-0.134901	0.465298	-0.289924	0.771875	0.999155	FucTA
FBgn0036486	955.911	-3.55241	2.48998	-1.42668	0.153671	0.665445	Msh6
FBgn0036487	1149.83	-1.55907	0.778232	-2.00335	0.0451402	0.337315	Prp31
FBgn0036489	851.341	0.269508	0.883082	0.30519	0.760221	0.999155	CG7011
FBgn0036493	1077.25	-0.83059	1.68774	-0.492131	0.622627	0.999155	CG7255
FBgn0036494	18387.5	0.263002	0.267793	0.98211	0.326046	0.893699	Toll-6
FBgn0036500	866.357	-1.62766	1.78541	-0.911645	0.361956	0.918303	CG7275
FBgn0036501	2742.72	-0.686082	0.652396	-1.05163	0.292968	0.869513	CG7272
FBgn0036502	1534.42	-0.590068	0.522393	-1.12955	0.258667	0.838084	CG7841
FBgn0036505	4249.94	0.105897	0.490613	0.215846	0.829108	0.999155	CG7945
FBgn0036509	3830.85	-0.345187	0.550326	-0.627241	0.530501	0.986372	CG7739
FBgn0036510	2225.33	0.740521	0.518965	1.42692	0.153603	0.665445	SCCRO
FBgn0036512	1858.63	1.68972	0.689948	2.44906	0.0143231	0.147436	CG16979
FBgn0036514	459.35	-0.995578	2.81952	-0.353101	0.724012	0.999155	CG12301
FBgn0036515	1345.25	-0.216503	0.771074	-0.280781	0.778879	0.999155	AIMP2
FBgn0036516	4092.04	0.295114	0.579254	0.509473	0.610421	0.999155	CG7656
FBgn0036518	30006.5	0.194637	0.259334	0.750524	0.452939	0.968923	RhoGAP71E
FBgn0036519	657.525	0.847306	2.0944	0.404557	0.685803	0.999155	CG7650
FBgn0036529	271.605	-7.81611	1.70396	-4.58703	4.49595e-06	0.00014311	Pgant8
FBgn0036534	32227.2	-0.0444947	0.174802	-0.254543	0.799076	0.999155	DCP2
FBgn0036537	930.925	-0.165914	1.73758	-0.0954854	0.923929	0.999155	CG18081
FBgn0036538	838.167	-2.40833	0.709502	-3.39439	0.00068781	0.0124122	CG15715
FBgn0036544	44255.8	0.565951	0.250343	2.2607	0.0237779	0.21545	sff
FBgn0036545	848.86	-0.00178783	1.80306	-0.00099155	0.999209	1	GXIVsPLA2
FBgn0036547	1155.55	0.820963	1.02328	0.802283	0.422389	0.950321	CG17032
FBgn0036549	1797.26	0.348829	0.568911	0.613153	0.539775	0.989607	CG10516
FBgn0036556	300882	0.173537	0.154309	1.12461	0.260755	0.839281	hzg
FBgn0036557	870.478	1.14024	1.74005	0.655289	0.512282	0.986039	mRpS31
FBgn0036560	915.213	-0.0124932	1.72335	-0.00724933	0.994216	1	CG5895
FBgn0036566	9458.91	0.295553	0.365585	0.808439	0.418838	0.948516	ClC-c
FBgn0036569	792.589	1.0134	1.40332	0.722148	0.470204	0.972961	IleRS-m
FBgn0036570	824.502	-0.65384	1.83389	-0.356532	0.721442	0.999155	IntS9
FBgn0036571	3002.87	-1.04188	0.636899	-1.63586	0.101869	0.556415	Strump
FBgn0036574	670.592	-0.277574	2.10793	-0.131681	0.895236	0.999155	elg1
FBgn0036576	26366.6	0.0127159	0.258904	0.0491144	0.960828	0.999155	CG5151
FBgn0036579	2872.48	0.515466	0.628998	0.819504	0.412499	0.942824	CG5027
FBgn0036580	1150.44	-1.01096	1.0372	-0.974701	0.329709	0.897991	PDCD-5
FBgn0036581	331.649	1.03115	1.40774	0.732489	0.46387	0.972234	MED10
FBgn0036583	11606.8	0.486065	0.274776	1.76895	0.0769017	0.469968	CG13055
FBgn0036584	302.786	-9.55265	1.99514	-4.78795	1.68493e-06	5.6997e-05	CG13054
FBgn0036587	247.235	-9.48304	3.15229	-3.0083	0.00262711	0.0390714	CG4950
FBgn0036589	626.669	0.0635579	2.18557	0.0290807	0.9768	0.999155	CG13067
FBgn0036597	1480.28	-0.826586	0.966068	-0.855619	0.392209	0.935113	CG4962
FBgn0036614	2584.4	-0.751567	0.606473	-1.23924	0.215256	0.784458	Golgin104
FBgn0036619	48973.6	-0.59487	0.316344	-1.88045	0.0600465	0.401929	Cpr72Ec
FBgn0036620	1683.82	0.0384233	0.946979	0.0405746	0.967635	0.999155	CG4842
FBgn0036621	12722.7	0.311278	0.248738	1.25143	0.210777	0.779659	roq
FBgn0036622	542.538	0.891439	0.838321	1.06336	0.287618	0.864456	Agpat4
FBgn0036623	5153.37	0.198678	0.302639	0.656486	0.511511	0.986039	Agpat3
FBgn0036624	3122.93	0.121844	0.349753	0.348371	0.727561	0.999155	RAF2
FBgn0036641	687.782	0.74114	1.98812	0.372784	0.709309	0.999155	Smn
FBgn0036643	1047.99	0.830307	1.00144	0.829116	0.407039	0.941475	Syx8
FBgn0036646	209.042	0.581573	2.89393	0.200963	0.840728	0.999155	CR18217
FBgn0036656	190.666	-10.2011	2.96692	-3.43827	0.000585452	0.0108139	CG13026
FBgn0036659	1906.93	-0.835859	0.622801	-1.3421	0.179564	0.720429	CG9701
FBgn0036660	1009	1.58175	1.04706	1.51066	0.130874	0.622681	CG13025
FBgn0036661	3291.63	0.703564	0.66997	1.05014	0.293653	0.869513	CG9705
FBgn0036662	901.548	1.12508	0.697845	1.61223	0.106913	0.566479	CG9706
FBgn0036663	118608	0.312546	0.227273	1.3752	0.16907	0.698464	CG9674
FBgn0036665	4213.67	-0.75532	0.328261	-2.30098	0.0213929	0.198212	CG13024
FBgn0036666	4170.91	-0.813697	0.477252	-1.70496	0.0882014	0.510131	TSG101
FBgn0036668	9075.33	0.422822	0.265269	1.59394	0.11095	0.57933	Zcchc7
FBgn0036671	1032.8	1.41368	0.979229	1.44367	0.148832	0.657681	CG9951
FBgn0036680	3215.54	0.665414	0.696805	0.95495	0.339603	0.907961	Cpr73D
FBgn0036684	15650	-0.285171	0.259746	-1.09789	0.272254	0.851818	CG3764
FBgn0036685	4711.88	0.106989	0.628786	0.170151	0.864891	0.999155	CG6664
FBgn0036686	1949.32	1.1618	0.547355	2.12258	0.0337894	0.276516	CG7728
FBgn0036688	790.413	-1.24912	2.8111	-0.444352	0.656788	0.999155	Fit2
FBgn0036691	383.547	-0.350084	2.66038	-0.131592	0.895307	0.999155	beg
FBgn0036695	1005.54	1.17857	1.85365	0.635812	0.524899	0.986039	Papst2
FBgn0036697	7159.22	-0.211052	0.424704	-0.496939	0.619232	0.999155	rogdi
FBgn0036698	1160.72	-0.540932	1.76071	-0.307225	0.758672	0.999155	CG7724
FBgn0036702	8369.83	-0.312058	0.321496	-0.970643	0.331726	0.901251	CG6512
FBgn0036710	1282.88	0.184054	0.639649	0.287742	0.773544	0.999155	CG6479
FBgn0036713	1191.84	1.33165	1.74226	0.764325	0.444673	0.964773	Mip
FBgn0036714	3375.22	0.148112	0.386203	0.383509	0.701342	0.999155	CG7692
FBgn0036715	1858.44	0.0502139	0.661284	0.075934	0.939472	0.999155	Cad74A
FBgn0036717	316.602	1.98421	2.27965	0.870401	0.384081	0.933357	CG13731
FBgn0036725	16431	0.555704	0.250879	2.21503	0.0267582	0.236008	CG18265
FBgn0036726	1471.76	0.253319	0.671226	0.377397	0.705878	0.999155	QIL1
FBgn0036727	902.553	0.347009	0.817013	0.424729	0.671034	0.999155	SecCl
FBgn0036728	9827	-1.20733	0.417882	-2.88916	0.00386269	0.0532262	UQCR-Q
FBgn0036731	489.489	0.798196	1.65356	0.482714	0.629299	0.999155	CG6333
FBgn0036732	4364.42	0.195704	0.35741	0.547561	0.583993	0.996623	Oatp74D
FBgn0036733	1927.61	-0.233423	0.669505	-0.34865	0.727352	0.999155	U4-U6-60K
FBgn0036734	17350.7	0.0899368	0.25874	0.347595	0.728144	0.999155	CG7564
FBgn0036735	14962.4	0.0586593	0.247896	0.236629	0.812945	0.999155	Edc3
FBgn0036740	3064.62	0.405885	0.566319	0.716707	0.473555	0.974414	Vps60
FBgn0036741	14410.8	0.179297	0.31149	0.575609	0.564879	0.991837	anchor
FBgn0036742	956.802	-0.302978	1.96402	-0.154264	0.877402	0.999155	CG7497
FBgn0036745	1098.42	-0.60983	1.33775	-0.455861	0.64849	0.999155	CG7484
FBgn0036746	19027.6	0.374418	0.233387	1.60428	0.108652	0.571399	Crtc
FBgn0036751	164.191	-0.269274	3.72894	-0.0722121	0.942433	0.999155	Adgf-B
FBgn0036752	1461.92	0.932312	0.861779	1.08185	0.279321	0.854545	Adgf-A
FBgn0036754	399.237	0.539723	2.14607	0.251494	0.801432	0.999155	CG5589
FBgn0036756	224.767	1.40648	3.50815	0.400919	0.688479	0.999155	Cln3
FBgn0036759	1298.33	0.0950058	0.937106	0.101382	0.919247	0.999155	CG5577
FBgn0036760	199.953	-10.095	3.24464	-3.1113	0.00186267	0.0291076	CG5567
FBgn0036761	3155.72	0.235738	0.448049	0.526143	0.598789	0.998961	MED19
FBgn0036762	13601.8	-0.0591658	0.282581	-0.209376	0.834154	0.999155	CG7430
FBgn0036763	2416.83	0.336081	0.531804	0.631965	0.52741	0.986039	TrpRS-m
FBgn0036764	1043.73	-1.60146	1.10221	-1.45296	0.146236	0.653253	CG5535
FBgn0036765	1114.85	-0.613024	1.1987	-0.511408	0.609065	0.999155	CG7408
FBgn0036768	879.983	0.298679	0.826397	0.361423	0.717783	0.999155	CG7402
FBgn0036769	4461.83	-0.657748	0.516177	-1.27427	0.202568	0.763371	Tsp74F
FBgn0036770	4252.32	-0.52055	0.421294	-1.2356	0.216608	0.786059	Prestin
FBgn0036771	438.988	-0.568502	2.13465	-0.266321	0.789992	0.999155	Wdr92
FBgn0036772	481.517	0.750702	2.90019	0.258846	0.795754	0.999155	CG5290
FBgn0036773	4311.58	-0.277142	0.3668	-0.755566	0.449909	0.967312	CG13698
FBgn0036774	987.1	-0.269637	1.91072	-0.141118	0.887777	0.999155	mRpS26
FBgn0036775	1892.6	-0.116464	0.512291	-0.22734	0.82016	0.999155	RpIIIC53
FBgn0036778	394.865	-0.981007	2.96759	-0.330573	0.740967	0.999155	Cyp312a1
FBgn0036783	291.814	-11.4132	2.10325	-5.42646	5.74836e-08	2.59609e-06	CheA75a
FBgn0036787	789.167	0.684305	1.54542	0.442795	0.657914	0.999155	CG4306
FBgn0036789	1867.38	0.444101	0.472758	0.939382	0.347535	0.911648	AstC-R2
FBgn0036790	3033.03	0.794464	0.638455	1.24435	0.213369	0.783534	AstC-R1
FBgn0036801	19149.4	0.194104	0.1882	1.03137	0.302367	0.875241	MYPT-75D
FBgn0036804	431.387	-10.1422	1.53678	-6.59964	4.12145e-11	3.82276e-09	Sgf11
FBgn0036805	2010.41	-1.42044	0.733156	-1.93743	0.052693	0.373364	Chmp1
FBgn0036806	327.398	-24.2601	3.10443	-7.81468	5.51037e-15	1.25765e-12	Cyp12c1
FBgn0036811	501.57	0.644247	2.2315	0.288706	0.772807	0.999155	MED11
FBgn0036812	570.84	-11.5814	1.78374	-6.49276	8.42806e-11	7.34348e-09	Nufip
FBgn0036813	2896.56	1.13103	0.574241	1.96962	0.0488825	0.356579	Atg3
FBgn0036814	28652.6	0.271045	0.291091	0.931134	0.351784	0.913408	CG14073
FBgn0036816	8021.7	-0.583892	0.299121	-1.95203	0.0509351	0.365917	Indy
FBgn0036818	624.547	1.31053	1.8591	0.704925	0.480857	0.976996	CG14074
FBgn0036819	402.416	1.99666	2.27415	0.877978	0.379955	0.930977	Dysb
FBgn0036820	599.538	0.156429	1.1572	0.135179	0.89247	0.999155	Grx1
FBgn0036821	26076.6	0.0836577	0.165502	0.50548	0.613222	0.999155	CG3961
FBgn0036824	13494.9	-0.0950529	0.275045	-0.345591	0.72965	0.999155	CG3902
FBgn0036825	9287.88	0.258067	0.410019	0.629401	0.529086	0.986372	RpL26
FBgn0036826	187.079	-24.7187	3.81732	-6.4754	9.4559e-11	8.0759e-09	arx
FBgn0036827	1510.87	-0.277182	1.10632	-0.250544	0.802167	0.999155	CG6843
FBgn0036828	1893.45	1.45792	1.06426	1.36989	0.170722	0.701757	CG6841
FBgn0036833	281.369	0.969781	3.38558	0.286445	0.774537	0.999155	CG3819
FBgn0036834	2371.44	-0.215589	0.740367	-0.291192	0.770904	0.999155	CG6836
FBgn0036836	941.007	-9.18819	1.07484	-8.5484	1.24809e-17	8.28156e-15	CG11619
FBgn0036837	35572.2	-0.359984	0.364053	-0.988822	0.32275	0.891751	CG18135
FBgn0036838	814.687	1.55788	0.88832	1.75374	0.0794747	0.478735	CG3808
FBgn0036839	353.733	-8.77312	2.26377	-3.87544	0.000106432	0.00236011	SmydA-2
FBgn0036842	3168.36	0.177719	0.689834	0.257626	0.796696	0.999155	Ugt316A1
FBgn0036843	2987.39	0.952095	0.403931	2.35707	0.0184197	0.17733	Sfxn2
FBgn0036844	45187.6	-0.0676349	0.160359	-0.421773	0.673191	0.999155	Mkp3
FBgn0036846	1573.32	0.757543	0.664263	1.14043	0.254109	0.833755	MESR6
FBgn0036847	971.173	1.71816	2.07706	0.827209	0.408119	0.9423	CNPYb
FBgn0036848	482.167	1.5895	3.19558	0.497405	0.618903	0.999155	Naxd
FBgn0036850	404.532	0.597391	3.01972	0.19783	0.843178	0.999155	Gem2
FBgn0036851	4628.93	-0.598143	0.627811	-0.952743	0.34072	0.909288	CG14082
FBgn0036853	468.255	-9.84991	1.50132	-6.56082	5.35129e-11	4.91066e-09	mRpL21
FBgn0036857	1636.43	0.45629	0.795612	0.573509	0.5663	0.991837	Aldh7A1
FBgn0036860	182.779	2.35059	4.02978	0.583304	0.559688	0.991837	CG14086
FBgn0036862	17793.2	-0.857624	0.279339	-3.07019	0.00213925	0.0328347	Gbs-76A
FBgn0036875	1136.26	-2.8926	1.69776	-1.70377	0.0884236	0.510195	CG9449
FBgn0036876	839.298	0.224999	0.687273	0.32738	0.743381	0.999155	CG9451
FBgn0036877	918.387	-0.293351	0.948863	-0.30916	0.7572	0.999155	CG9452
FBgn0036880	1520.99	-0.438306	0.736923	-0.594778	0.551992	0.991343	Cpr76Bc
FBgn0036881	1477.53	0.18583	0.617345	0.301016	0.763403	0.999155	Cpr76Bd
FBgn0036886	894.296	0.96763	0.856936	1.12917	0.258824	0.838084	CG9300
FBgn0036887	923.791	-1.674	1.78961	-0.935402	0.349581	0.912909	CG9231
FBgn0036888	4618.78	-0.940063	0.405015	-2.32106	0.0202838	0.191013	CG9330
FBgn0036889	623.441	0.313084	2.00952	0.155801	0.87619	0.999155	CG14100
FBgn0036890	5839.12	-0.130879	0.472028	-0.277269	0.781574	0.999155	CG9368
FBgn0036891	2816.33	-0.350414	0.45556	-0.769194	0.441778	0.96062	CG9372
FBgn0036892	6015.82	0.521556	0.441631	1.18098	0.237611	0.812432	Lon
FBgn0036893	958.49	0.475292	1.07805	0.44088	0.6593	0.999155	PIG-F
FBgn0036896	20909	0.440064	0.146838	2.99694	0.00272701	0.0400736	wnd
FBgn0036897	3624.55	-1.13768	0.533993	-2.13051	0.0331298	0.272599	Rnf146
FBgn0036899	1428.76	1.09943	0.822679	1.3364	0.181418	0.723156	tey
FBgn0036900	2926.6	-1.42532	0.483194	-2.94979	0.00317993	0.0454406	CG8765
FBgn0036908	1176.39	0.446734	0.849138	0.526103	0.598817	0.998961	TORIP
FBgn0036909	483.745	0.212708	1.18935	0.178844	0.85806	0.999155	Ccdc58
FBgn0036910	2218.24	-0.536308	0.684178	-0.783872	0.433115	0.952853	Cyp305a1
FBgn0036911	2018.96	-0.253632	0.897591	-0.28257	0.777506	0.999155	Fibp
FBgn0036913	18984.8	0.198234	0.196747	1.00756	0.313668	0.884504	Usp32
FBgn0036915	3139.57	0.414304	0.60773	0.681723	0.495414	0.984137	Prp3
FBgn0036916	299.14	11.3959	2.80055	4.06916	4.71831e-05	0.00116954	Mtr3
FBgn0036918	863.985	0.124696	0.737372	0.169109	0.865711	0.999155	Pfdn6
FBgn0036919	2948.49	0.480002	0.43339	1.10755	0.268055	0.846667	Grasp65
FBgn0036920	965.585	-1.88472	1.76795	-1.06604	0.286403	0.863213	CG8004
FBgn0036921	7782.6	0.5853	0.381851	1.5328	0.125326	0.607678	RhoGDI
FBgn0036922	564.211	-0.15436	1.83333	-0.0841965	0.9329	0.999155	CG14182
FBgn0036927	10977.1	0.109296	0.200866	0.544126	0.586355	0.997019	Gabat
FBgn0036928	1896.65	0.284077	1.49649	0.189829	0.849444	0.999155	Tom20
FBgn0036929	2404.83	-1.0527	0.757917	-1.38894	0.164851	0.688289	CG7668
FBgn0036931	603.116	-0.35158	1.93064	-0.182105	0.8555	0.999155	CG14183
FBgn0036932	1408.33	-0.276677	0.887169	-0.311865	0.755143	0.999155	CG14184
FBgn0036934	8998.08	0.713979	0.42218	1.69117	0.0908037	0.520101	sNPF-R
FBgn0036935	26846.1	1.57943	0.208103	7.58968	3.20686e-14	5.424e-12	CG14186
FBgn0036937	271.842	-9.7686	3.07283	-3.17903	0.00147769	0.0236924	Ir76b
FBgn0036939	600.595	-9.09053	1.23495	-7.36102	1.8251e-13	2.62388e-11	CG7365
FBgn0036942	274.846	1.25313	3.3129	0.378256	0.70524	0.999155	CG7328
FBgn0036958	16453.6	0.371729	0.390906	0.95094	0.341635	0.910041	CG17233
FBgn0036964	1230.28	-0.159863	0.680119	-0.235051	0.814169	0.999155	FRG1
FBgn0036967	7580.3	0.0253832	0.365612	0.0694267	0.94465	0.999155	SCCRO4
FBgn0036973	714.369	-0.434589	0.662055	-0.656424	0.511551	0.986039	Rbbp5
FBgn0036974	23796.8	0.142781	0.27523	0.51877	0.603921	0.999155	eRF1
FBgn0036975	12238.7	-0.203812	0.292266	-0.697352	0.485583	0.977511	CG5618
FBgn0036980	14953.5	-0.11323	0.332946	-0.340084	0.733793	0.999155	RhoBTB
FBgn0036984	6765.57	0.82702	0.380603	2.17292	0.0297865	0.254394	CG13248
FBgn0036985	4430.97	-0.429305	0.523214	-0.820514	0.411923	0.942824	zye
FBgn0036986	3359.51	0.0796058	0.672901	0.118302	0.905828	0.999155	CG5282
FBgn0036987	998.162	0.754878	1.11846	0.674927	0.499722	0.986039	CG5274
FBgn0036988	1296.2	-0.849555	0.697794	-1.21749	0.223419	0.792766	CG5262
FBgn0036990	607.745	-2.21758	2.79413	-0.793655	0.427396	0.951887	mRpL15
FBgn0036991	3031.94	-0.534927	0.439205	-1.21794	0.223245	0.792766	CtIP
FBgn0036992	10036.2	-1.18961	0.431708	-2.75559	0.0058586	0.0739916	Hpd
FBgn0036993	2465.7	0.55024	0.429776	1.2803	0.200441	0.760495	CG5910
FBgn0036994	645.921	0.119693	1.93799	0.0617615	0.950753	0.999155	CG5199
FBgn0036995	730.285	0.215208	2.13596	0.100755	0.919745	0.999155	atk
FBgn0036997	1662.37	0.344896	0.737474	0.467672	0.640019	0.999155	CG5955
FBgn0036998	348.865	1.94857	3.03723	0.64156	0.521159	0.986039	CG5969
FBgn0036999	1120.63	-2.77313	1.92636	-1.43957	0.149989	0.658762	isoQC
FBgn0037000	1538.46	0.61033	0.853746	0.714885	0.47468	0.974604	ZnT77C
FBgn0037001	10312.1	-0.487673	0.273557	-1.78271	0.0746333	0.460835	ND-39
FBgn0037007	7489.16	-0.0915887	0.246217	-0.371984	0.709905	0.999155	CG5059
FBgn0037008	535.702	0.118086	1.11887	0.10554	0.915947	0.999155	mTerf3
FBgn0037009	962.27	0.316698	0.876198	0.361446	0.717766	0.999155	CG5104
FBgn0037011	868.167	0.36023	1.05409	0.341744	0.732543	0.999155	CG4858
FBgn0037012	1718.05	-0.484467	0.542744	-0.892626	0.372058	0.925937	Rcd2
FBgn0037014	311.575	-11.0021	2.09961	-5.24006	1.60523e-07	6.52672e-06	CG13251
FBgn0037015	14670.4	0.478197	0.417196	1.14622	0.251706	0.831415	cmpy
FBgn0037016	7255.98	-0.187378	0.355769	-0.526685	0.598412	0.998961	CG13252
FBgn0037017	874.468	0.503233	0.724876	0.694233	0.487536	0.979387	CG4074
FBgn0037018	750.999	0.585496	1.17026	0.500312	0.616855	0.999155	CG4042
FBgn0037019	725.946	0.488728	2.10911	0.231722	0.816754	0.999155	Pex16
FBgn0037020	1712.36	-0.181162	0.668514	-0.270992	0.786397	0.999155	Pex14
FBgn0037021	11032.4	0.566724	0.203608	2.7834	0.00537918	0.0696269	CG11399
FBgn0037024	1845.47	0.233654	0.838787	0.278562	0.780581	0.999155	tzn
FBgn0037025	464.555	0.181464	0.948314	0.191354	0.848248	0.999155	Spc105R
FBgn0037026	3680.9	0.150038	0.514081	0.291858	0.770395	0.999155	CG3634
FBgn0037027	8352.09	0.541487	0.438828	1.23394	0.217225	0.787149	HIPP1
FBgn0037028	10593.8	0.509254	0.261146	1.95008	0.0511671	0.367194	CG3618
FBgn0037031	3617.44	0.781446	0.484648	1.6124	0.106875	0.566479	CG11456
FBgn0037044	953.028	-0.10623	0.824466	-0.128847	0.897478	0.999155	Pdss2
FBgn0037045	547.527	0.346195	2.09622	0.165152	0.868824	0.999155	CG10584
FBgn0037050	2498.52	0.300818	0.698086	0.430919	0.666527	0.999155	ICA69
FBgn0037051	4638.83	0.0168872	0.397682	0.042464	0.966129	0.999155	CG10565
FBgn0037057	3520.63	-1.34126	0.552417	-2.42798	0.0151832	0.154264	CG10512
FBgn0037060	12510.1	0.214773	0.415846	0.516472	0.605525	0.999155	CG10508
FBgn0037061	547.656	0.565795	2.10624	0.268629	0.788215	0.999155	CG12975
FBgn0037063	3054.53	0.253057	0.51009	0.496102	0.619822	0.999155	CG9391
FBgn0037064	782.964	0.0512351	0.732228	0.0699715	0.944216	0.999155	CG9389
FBgn0037068	197.901	12.5797	2.62396	4.79418	1.63342e-06	5.56913e-05	Cpr78Cb
FBgn0037071	1087.84	-1.08223	0.749008	-1.44489	0.148489	0.657681	CG7632
FBgn0037073	2409.52	0.310192	0.540346	0.574062	0.565926	0.991837	Tsr1
FBgn0037074	15011.6	-0.134363	0.308738	-0.435201	0.663417	0.999155	CG7324
FBgn0037081	2301.83	0.459325	0.758779	0.605348	0.544948	0.990882	barc
FBgn0037082	1153.97	-0.396307	0.849505	-0.466515	0.640847	0.999155	CG5664
FBgn0037084	5104.8	0.458969	0.483806	0.948665	0.342791	0.910092	Syx6
FBgn0037085	210.118	-8.87358	2.09958	-4.22636	2.37506e-05	0.000654545	Neu2
FBgn0037087	794.918	1.29694	0.748289	1.73321	0.083058	0.492034	CG7519
FBgn0037092	5836.81	-0.373668	0.540491	-0.69135	0.489346	0.980121	M6
FBgn0037093	10135.3	0.285295	0.413528	0.689903	0.490255	0.980255	Cdk12
FBgn0037094	11782.3	-0.259529	0.506299	-0.5126	0.608231	0.999155	CG7611
FBgn0037098	47552.4	0.0685074	0.160331	0.427288	0.66917	0.999155	Wnk
FBgn0037102	2508.2	0.188406	1.41947	0.132729	0.894407	0.999155	CRIF
FBgn0037105	2119.04	0.670473	0.419304	1.59902	0.109817	0.575506	S1P
FBgn0037106	561.511	0.924196	0.841984	1.09764	0.272361	0.85182	CG11307
FBgn0037107	14400.7	0.191319	0.259105	0.738384	0.460281	0.970855	CG7166
FBgn0037108	4714.99	-0.0881613	0.37503	-0.235078	0.814148	0.999155	Alg11
FBgn0037109	8280.19	0.926169	0.235417	3.93417	8.34846e-05	0.00193067	MED1
FBgn0037110	1002.63	1.42297	0.868314	1.63877	0.10126	0.554586	ORMDL
FBgn0037116	5977.3	-0.307606	0.586268	-0.524684	0.599803	0.998961	Als2
FBgn0037117	3781.64	-0.749328	0.624094	-1.20067	0.229881	0.805344	CG11248
FBgn0037120	9127.64	-0.366679	0.232076	-1.58	0.114108	0.585426	CG11247
FBgn0037121	432.719	0.591905	2.63981	0.224223	0.822584	0.999155	Rpb8
FBgn0037126	673.9	-2.30277	1.80116	-1.2785	0.201074	0.762277	CG14567
FBgn0037130	17877.1	-0.118885	0.334146	-0.355786	0.722001	0.999155	Syn1
FBgn0037134	1320.09	-0.174445	0.609215	-0.286344	0.774615	0.999155	CG7407
FBgn0037135	12372.4	0.346683	0.229113	1.51315	0.130241	0.620268	CG7414
FBgn0037137	3326.8	0.10516	0.61568	0.170803	0.864379	0.999155	Nopp140
FBgn0037138	29952.5	-0.19741	0.244474	-0.807489	0.419385	0.948745	P5CDh1
FBgn0037140	1353.9	0.216768	0.793546	0.273164	0.784727	0.999155	SLC22A
FBgn0037141	895.783	0.0541853	1.69337	0.0319985	0.974473	0.999155	DNApol-eta
FBgn0037142	11575.7	0.0369749	0.402298	0.0919093	0.92677	0.999155	CG14562
FBgn0037144	251.337	1.47764	1.78036	0.829968	0.406557	0.941475	CG7458
FBgn0037146	24268	-0.0801589	0.283694	-0.282554	0.777519	0.999155	CG7470
FBgn0037150	1080.43	-1.01187	1.83213	-0.55229	0.58075	0.995974	CG7133
FBgn0037151	208.873	1.08147	3.11227	0.347487	0.728225	0.999155	CG7130
FBgn0037153	142208	0.355051	0.21147	1.67897	0.0931587	0.531122	olf413
FBgn0037156	1494.19	0.395281	1.01874	0.388011	0.698008	0.999155	CG11523
FBgn0037162	1757.93	0.28913	0.92517	0.312516	0.754649	0.999155	CG11449
FBgn0037163	7498.64	-0.246435	0.464549	-0.530482	0.595778	0.998961	laza
FBgn0037164	2110.35	0.588647	0.998047	0.589799	0.555326	0.991814	CG11438
FBgn0037165	332.713	0.584423	2.77786	0.210386	0.833366	0.999155	CG11437
FBgn0037166	1810.66	-0.407005	0.538339	-0.756037	0.449627	0.967312	CG11426
FBgn0037167	1017.34	0.926288	1.12594	0.822676	0.410692	0.942824	CG11425
FBgn0037169	624.303	1.85876	2.06704	0.899239	0.368525	0.924021	CG11404
FBgn0037170	825.065	0.675339	0.716808	0.942148	0.346117	0.910732	Trxr-2
FBgn0037171	11749.5	0.083161	0.40308	0.206314	0.836546	0.999155	CG14459
FBgn0037182	5041.24	0.189693	0.314717	0.602742	0.54668	0.990882	ArfGAP3
FBgn0037184	1429.43	-0.211057	0.777371	-0.2715	0.786006	0.999155	CG14450
FBgn0037185	589.84	0.891573	2.00067	0.445637	0.655859	0.999155	CG11367
FBgn0037186	2392.45	0.551909	0.463679	1.19028	0.233936	0.809462	CG11241
FBgn0037188	546.433	-0.766647	1.8167	-0.421999	0.673026	0.999155	CG7369
FBgn0037191	200.59	2.57045	3.46675	0.741459	0.458415	0.970359	CG14448
FBgn0037195	167.679	-1.7179	3.18264	-0.539772	0.589354	0.998446	CG11226
FBgn0037199	838.865	2.28756	0.84791	2.69788	0.00697822	0.0842666	EMC4
FBgn0037203	2816.77	0.369952	0.486406	0.760583	0.446906	0.965494	slif
FBgn0037206	4309.49	-0.56198	0.3459	-1.62469	0.104229	0.562093	CG12768
FBgn0037207	1807.56	-0.472007	0.654436	-0.721243	0.47076	0.973107	Mes2
FBgn0037213	15812.4	-0.207016	0.440458	-0.47	0.638355	0.999155	CG12581
FBgn0037215	4087.36	-1.2693	0.632611	-2.00645	0.044808	0.336099	beta-Man
FBgn0037218	14646.8	0.340425	0.236867	1.4372	0.150661	0.660032	aux
FBgn0037220	3969.6	0.0707892	0.439227	0.161168	0.871961	0.999155	CG14641
FBgn0037225	1682.83	-0.360429	0.541536	-0.665569	0.505687	0.986039	TwdlG
FBgn0037228	709.688	-0.661702	1.898	-0.34863	0.727367	0.999155	CG1092
FBgn0037229	1830.38	0.0662183	0.720016	0.0919678	0.926724	0.999155	CG9766
FBgn0037231	550.197	0.335333	2.53386	0.132341	0.894715	0.999155	Vps24
FBgn0037232	2089.97	-0.875573	0.426633	-2.05229	0.0401418	0.312234	Suv3
FBgn0037234	11782.3	0.0402803	0.183617	0.219371	0.826361	0.999155	CG9795
FBgn0037235	677.758	0.614527	0.994859	0.617702	0.536772	0.989258	CG1103
FBgn0037236	393.829	-3.40228	2.16216	-1.57356	0.11559	0.589179	Skp2
FBgn0037238	25909.5	0.277998	0.263692	1.05425	0.291768	0.868331	CG1090
FBgn0037239	3837.44	0.30285	0.528879	0.572625	0.566898	0.991837	Sfxn1-3
FBgn0037240	14854.4	-0.349433	0.238381	-1.46586	0.142686	0.645617	Cont
FBgn0037241	1923	-0.666559	0.884688	-0.75344	0.451186	0.968392	CG14646
FBgn0037242	228.517	0.570369	2.76155	0.20654	0.836369	0.999155	CG9855
FBgn0037248	3132.53	0.0931609	0.739327	0.126008	0.899726	0.999155	srl
FBgn0037249	20031.8	-0.492949	0.233829	-2.10816	0.0350169	0.284154	eIF3a
FBgn0037252	8406.74	0.138874	0.337252	0.411781	0.6805	0.999155	CG14650
FBgn0037255	3020.93	-0.34632	0.530048	-0.653374	0.513515	0.986039	Fip1
FBgn0037261	12489.7	-0.230117	0.193486	-1.18933	0.234312	0.809817	CG9775
FBgn0037265	3725.45	0.110836	0.492022	0.225266	0.821772	0.999155	spartin
FBgn0037270	5406.94	0.183215	0.381655	0.480053	0.63119	0.999155	eIF3f1
FBgn0037275	786.82	-2.7103	1.81726	-1.49142	0.135851	0.632504	CG14655
FBgn0037279	2052.47	0.571253	0.491127	1.16315	0.24477	0.819954	CG1129
FBgn0037282	4719.94	0.163881	0.513192	0.319336	0.749471	0.999155	CG14657
FBgn0037288	8304.43	-0.675737	0.38819	-1.74074	0.0817294	0.487414	CG14661
FBgn0037290	4595.58	-0.201093	0.310075	-0.64853	0.516642	0.986039	CG1124
FBgn0037292	6093.24	-1.73444	0.329134	-5.2697	1.36648e-07	5.63982e-06	plh
FBgn0037293	1821.66	-0.536976	0.723724	-0.741962	0.45811	0.970359	CG12007
FBgn0037295	4849.15	0.0392226	0.474686	0.0826286	0.934147	0.999155	dpr16
FBgn0037297	1966.13	0.667238	0.850283	0.784724	0.432615	0.952853	CG1116
FBgn0037298	18879.4	-0.114839	0.291703	-0.393685	0.693814	0.999155	Sccpdh1
FBgn0037299	1177.61	0.356761	0.937401	0.380585	0.703511	0.999155	Vps37B
FBgn0037301	2706.44	0.0474064	0.552349	0.0858269	0.931604	0.999155	Mms19
FBgn0037305	214.098	-10.8988	4.15238	-2.62472	0.00867192	0.101086	CG12173
FBgn0037312	1777.11	0.570829	0.740265	0.771114	0.440639	0.95909	CG11999
FBgn0037313	3484.66	-0.0859385	0.434597	-0.197743	0.843246	0.999155	CG1161
FBgn0037315	9879.43	-0.151665	0.370905	-0.408905	0.68261	0.999155	Cerk
FBgn0037317	1206.58	1.42994	0.825199	1.73284	0.0831232	0.492034	CG14667
FBgn0037324	879.354	-1.13234	1.92453	-0.58837	0.556284	0.991814	Orco
FBgn0037326	50601.3	0.0881078	0.313889	0.280697	0.778942	0.999155	CG14669
FBgn0037327	8503.31	-0.0903199	0.288774	-0.312771	0.754455	0.999155	PEK
FBgn0037328	6048.15	0.0676768	0.550557	0.122924	0.902167	0.999155	RpL35A
FBgn0037329	2169.07	-0.565504	0.535504	-1.05602	0.290959	0.868331	POLDIP2
FBgn0037330	435.039	-1.67488	2.66529	-0.628403	0.52974	0.986372	mRpL44
FBgn0037332	7447.07	0.339338	0.444037	0.764211	0.444741	0.964773	Hcs
FBgn0037336	41239.2	0.173852	0.14825	1.17269	0.240918	0.814326	CG2519
FBgn0037338	796.729	1.72998	2.21231	0.78198	0.434226	0.954059	Snm1
FBgn0037339	8236.48	0.367014	0.336653	1.09019	0.275631	0.853487	Pi4KIIalpha
FBgn0037340	313.142	-11.0022	2.66264	-4.13205	3.59536e-05	0.000925778	CG14671
FBgn0037341	5592.13	-0.140989	0.387214	-0.364112	0.715774	0.999155	CG12746
FBgn0037342	981.974	0.518592	0.636704	0.814496	0.415361	0.944504	CG2931
FBgn0037344	34598.9	0.21515	0.133565	1.61083	0.107217	0.567393	CG2926
FBgn0037347	4331.28	0.198209	0.349884	0.566499	0.571055	0.991837	SecS
FBgn0037351	14628.3	0.322718	0.368655	0.875394	0.38136	0.931636	RpL13A
FBgn0037354	723.576	-1.08477	2.08116	-0.521236	0.602202	0.998961	CG12171
FBgn0037356	745.202	0.49972	1.99699	0.250236	0.802405	0.999155	CG12170
FBgn0037358	3167.11	-0.247457	0.371217	-0.666609	0.505022	0.986039	elm
FBgn0037359	344.36	-7.96392	1.51237	-5.26585	1.39544e-07	5.73193e-06	MED27
FBgn0037360	5263.25	0.142279	0.278283	0.511275	0.609158	0.999155	CG2182
FBgn0037363	22062.5	-0.168953	0.253558	-0.666329	0.505201	0.986039	Atg17
FBgn0037364	765.603	0.811092	1.56243	0.519123	0.603675	0.999155	Rab23
FBgn0037368	285.108	1.5479	2.62702	0.589223	0.555712	0.991814	CG1239
FBgn0037369	458.598	1.3854	2.03143	0.681985	0.495248	0.984108	CG2100
FBgn0037370	852.063	1.02389	0.877004	1.16749	0.243014	0.816929	CG1236
FBgn0037371	2345.69	-0.0994398	0.614413	-0.161845	0.871428	0.999155	Sym
FBgn0037372	618.67	-0.562973	2.10486	-0.267463	0.789113	0.999155	CG2091
FBgn0037375	7610.08	0.689981	0.538704	1.28082	0.200258	0.760311	kat-60L1
FBgn0037376	915.323	1.06742	0.653751	1.63276	0.10252	0.558018	Hat1
FBgn0037377	391.335	-0.255669	2.09918	-0.121794	0.903062	0.999155	CG1218
FBgn0037378	567.411	0.421139	1.60665	0.262123	0.793227	0.999155	PSMG1
FBgn0037379	5411.81	0.869461	0.520897	1.66916	0.0950856	0.537489	CG10979
FBgn0037382	1898.16	0.303742	0.742649	0.408999	0.682541	0.999155	Hpr1
FBgn0037383	215.59	-0.290553	2.9311	-0.0991276	0.921037	0.999155	Sec20
FBgn0037384	2091.75	0.884835	0.557661	1.58669	0.112583	0.582219	dgrn
FBgn0037386	483.474	-0.846432	1.92033	-0.440774	0.659377	0.999155	CG1208
FBgn0037387	4542.01	-0.540919	0.510731	-1.05911	0.28955	0.866089	CG1213
FBgn0037391	5833.21	0.64392	0.545816	1.17974	0.238104	0.813421	CG2017
FBgn0037396	208.583	-9.87203	3.27492	-3.01443	0.00257459	0.0384003	CG11459
FBgn0037408	748.15	0.324224	1.11802	0.289998	0.771818	0.999155	NPFR
FBgn0037409	790.628	-0.0698294	0.998698	-0.0699204	0.944257	0.999155	Osi24
FBgn0037414	752.073	0.744066	1.26732	0.587116	0.557126	0.991814	Osi7
FBgn0037416	856.35	-2.83705	1.84178	-1.54038	0.123467	0.605126	Osi9
FBgn0037431	196.637	-23.4752	3.24438	-7.23567	4.63225e-13	5.96385e-11	CG17917
FBgn0037432	192.204	0.661372	3.51724	0.188037	0.850848	0.999155	CG10298
FBgn0037433	3182.08	-1.29313	0.6904	-1.87302	0.0610662	0.405822	CG17919
FBgn0037435	451.338	-0.126034	1.95056	-0.0646145	0.948481	0.999155	CG18048
FBgn0037439	956.505	0.708775	1.19222	0.594502	0.552176	0.991343	CG10286
FBgn0037440	2457.23	0.495836	0.456999	1.08498	0.277929	0.854545	CRAT
FBgn0037442	14057	-0.296786	0.298796	-0.993275	0.320576	0.890592	gzl
FBgn0037443	26657.7	0.433767	0.290625	1.49253	0.135559	0.632194	Dmtn
FBgn0037445	14415.9	0.498527	0.258632	1.92755	0.0539107	0.379001	CG9727
FBgn0037446	2370.75	0.142624	0.648964	0.219772	0.826049	0.999155	Zif
FBgn0037447	2882.63	0.663022	0.371197	1.78617	0.0740717	0.459484	Neurochondrin
FBgn0037448	4468.52	-0.269302	0.382492	-0.704072	0.481388	0.976996	CG15186
FBgn0037465	1780.31	-7.90506	0.773859	-10.2151	1.69683e-24	2.43947e-21	CG1105
FBgn0037466	13166.9	0.0894025	0.32796	0.272602	0.785159	0.999155	CG1965
FBgn0037467	4624.28	0.305397	0.477688	0.639324	0.522612	0.986039	Ufl1
FBgn0037468	6777.72	0.192417	0.425314	0.452412	0.650972	0.999155	CG1943
FBgn0037469	663.771	-0.724135	1.8475	-0.391954	0.695092	0.999155	Dpck
FBgn0037470	4128.2	-0.0608337	0.685866	-0.0886963	0.929323	0.999155	Tailor
FBgn0037472	2209.9	0.379798	0.593555	0.63987	0.522257	0.986039	CG10098
FBgn0037473	953.341	0.271698	1.01739	0.267053	0.789428	0.999155	CG10068
FBgn0037475	1119.5	0.200026	1.74182	0.114837	0.908574	0.999155	Fer1
FBgn0037478	738.065	-0.179681	1.76919	-0.101561	0.919105	0.999155	CG2656
FBgn0037481	247.629	-3.01746	1.89837	-1.5895	0.111949	0.581378	MAGE
FBgn0037482	2782.68	-0.279469	0.461737	-0.605256	0.545009	0.990882	CG10055
FBgn0037483	199.967	0.494053	4.25502	0.116111	0.907565	0.999155	CG14609
FBgn0037487	1649.91	-0.0809594	0.682475	-0.118626	0.905571	0.999155	thw
FBgn0037489	1503.54	0.765827	0.738068	1.03761	0.299451	0.871354	CG1234
FBgn0037490	310.685	-10.7525	2.32594	-4.62286	3.78489e-06	0.000121823	CG10053
FBgn0037491	841.301	-0.160127	1.92243	-0.0832938	0.933618	0.999155	CG1227
FBgn0037492	171.647	1.77101	3.18355	0.556299	0.578006	0.994317	CG10050
FBgn0037504	557.734	1.12591	1.79391	0.62763	0.530246	0.986372	CG1142
FBgn0037513	2076.54	0.0760217	0.61778	0.123056	0.902063	0.999155	pyd3
FBgn0037515	2409.23	0.346721	0.896189	0.386884	0.698842	0.999155	Sp7
FBgn0037518	599.2	-1.57638	2.07928	-0.758136	0.44837	0.966102	CG2641
FBgn0037521	27872.1	0.157892	0.168675	0.936075	0.349235	0.912909	CG2993
FBgn0037525	209768	0.111884	0.107895	1.03698	0.299746	0.871354	CG17816
FBgn0037526	681.952	0.0255708	2.84509	0.00898772	0.992829	1	ArgRS-m
FBgn0037529	2734.01	-0.38826	0.433026	-0.89662	0.369922	0.924432	mRpS9
FBgn0037530	9343.73	-0.210735	0.675223	-0.312097	0.754967	0.999155	EMC1
FBgn0037531	568.436	-0.915208	2.97775	-0.307349	0.758578	0.999155	CG10445
FBgn0037533	16585.8	0.0461234	0.155428	0.296751	0.766656	0.999155	CD98hc
FBgn0037534	22500.5	0.166852	0.276941	0.602483	0.546853	0.990882	ELOVL
FBgn0037535	317.779	10.5482	2.09577	5.03309	4.82631e-07	1.79447e-05	PIG-H
FBgn0037536	9688.12	0.56076	0.297316	1.88607	0.059285	0.400431	CG2698
FBgn0037537	5698.36	-0.195511	0.668007	-0.292678	0.769769	0.999155	CG2767
FBgn0037538	774.716	-0.360422	0.796656	-0.452418	0.650968	0.999155	CG3223
FBgn0037539	2399.13	1.09583	0.818022	1.33961	0.180372	0.721811	CG10435
FBgn0037540	577.98	-0.262854	0.962483	-0.2731	0.784777	0.999155	Pbp95
FBgn0037541	38163.1	0.175898	0.249364	0.705386	0.48057	0.976996	CG2747
FBgn0037544	909.75	-0.425432	0.906921	-0.469095	0.639002	0.999155	CG11035
FBgn0037546	37516.4	0.190343	0.1914	0.994481	0.319989	0.890395	mAChR-B
FBgn0037548	1945.05	-0.606955	0.885513	-0.685427	0.493074	0.981597	CG7900
FBgn0037549	4521.76	-0.501279	0.312431	-1.60445	0.108615	0.571399	CG7878
FBgn0037550	550.467	-11.1894	1.91013	-5.85794	4.68638e-09	2.7314e-07	CG9667
FBgn0037551	6741.26	-0.183811	0.424992	-0.432504	0.665375	0.999155	Arl8
FBgn0037552	453.313	-1.09583	2.86932	-0.381914	0.702525	0.999155	CG7800
FBgn0037553	317.605	1.80945	1.61667	1.11925	0.263035	0.840619	CG18249
FBgn0037554	1747.02	-0.49447	0.599047	-0.825427	0.409129	0.942824	DNApol-iota
FBgn0037555	3213.47	-0.286126	0.641694	-0.445891	0.655676	0.999155	Ada2b
FBgn0037556	10084.8	-0.062002	0.372748	-0.166337	0.867891	0.999155	CG9636
FBgn0037560	1150.57	-0.680756	0.802443	-0.848354	0.396241	0.936688	CR18228
FBgn0037561	564.877	-0.423228	2.92675	-0.144607	0.885021	0.999155	CG9630
FBgn0037565	2192.68	-0.821222	0.546857	-1.50171	0.133171	0.62738	CG9626
FBgn0037566	884.597	0.620268	1.99254	0.311295	0.755576	0.999155	mRpL1
FBgn0037569	169.123	-11.2957	3.34119	-3.38074	0.000722905	0.0129642	tex
FBgn0037573	1307.54	0.182663	0.77207	0.236589	0.812976	0.999155	CG7483
FBgn0037574	853.419	-0.359918	0.730831	-0.492477	0.622382	0.999155	Coq2
FBgn0037578	789.656	0.226144	1.85332	0.122021	0.902882	0.999155	CG9601
FBgn0037580	4522.3	-0.207445	0.403707	-0.51385	0.607357	0.999155	DppIII
FBgn0037581	215.712	-0.0565825	2.34425	-0.0241367	0.980744	0.999633	CG7352
FBgn0037583	733.548	0.064844	0.829951	0.0781299	0.937725	0.999155	CG9684
FBgn0037584	530.584	3.3031	2.94308	1.12233	0.261723	0.83992	CG7963
FBgn0037592	3114.59	0.718898	0.998768	0.719785	0.471657	0.973275	CG11737
FBgn0037603	373.803	-1.07501	2.42565	-0.443185	0.657632	0.999155	CG11753
FBgn0037607	17122.4	0.761534	0.236136	3.22499	0.00125978	0.0209657	CG8036
FBgn0037608	490.496	-1.03252	2.25163	-0.458566	0.646546	0.999155	mRpL19
FBgn0037609	964.826	1.40462	0.862338	1.62886	0.103343	0.558896	CG9773
FBgn0037613	745.834	-1.17426	2.05663	-0.570964	0.568024	0.991837	Cks85A
FBgn0037614	177.202	1.3693	2.99983	0.456458	0.64806	0.999155	TMEM216
FBgn0037616	246.186	-11.6875	3.05961	-3.81992	0.000133497	0.00288609	CG8136
FBgn0037617	307.985	-3.23787	2.96953	-1.09036	0.275553	0.853487	nom
FBgn0037619	472.238	-0.666607	1.971	-0.338208	0.735206	0.999155	CG8159
FBgn0037621	1440.76	-0.372741	1.84653	-0.201861	0.840026	0.999155	M1BP
FBgn0037622	2097.82	0.388467	0.711893	0.545681	0.585285	0.996981	CG8202
FBgn0037623	13719.7	-0.24925	0.292858	-0.851097	0.394715	0.935508	CG9801
FBgn0037624	418.885	1.943	2.76638	0.702363	0.482453	0.976996	CG8223
FBgn0037627	936.33	-0.611425	0.757142	-0.807543	0.419354	0.948745	CG13318
FBgn0037632	1989.58	0.0941072	0.638121	0.147476	0.882757	0.999155	CCT7
FBgn0037634	1238.88	0.680602	0.629823	1.08062	0.279864	0.855293	hng2
FBgn0037635	11533.2	0.0848311	0.460237	0.184321	0.853762	0.999155	CG9837
FBgn0037637	8344.14	-0.839023	0.32211	-2.60477	0.00919361	0.10588	IscU
FBgn0037638	3270.17	0.59087	0.510945	1.15643	0.247507	0.824641	CG8379
FBgn0037643	22074.7	-0.354435	0.191108	-1.85463	0.0636491	0.418473	ScsbetaA
FBgn0037644	1601.6	0.619807	0.631025	0.982222	0.32599	0.893699	CG11964
FBgn0037646	717.852	-0.765203	0.762559	-1.00347	0.315636	0.88571	CAHbeta
FBgn0037647	1398.88	0.701345	0.888161	0.78966	0.429727	0.952547	RagA-B
FBgn0037648	2110.66	0.4431	0.862013	0.514029	0.607231	0.999155	CG11975
FBgn0037652	1217.68	0.180722	0.943793	0.191484	0.848146	0.999155	CG11980
FBgn0037653	2172.75	0.170689	0.622979	0.273989	0.784093	0.999155	Iru
FBgn0037654	261.784	-10.6092	2.88672	-3.67518	0.000237684	0.00495233	CG11983
FBgn0037655	17394.9	-0.726189	0.238238	-3.04816	0.00230248	0.0350905	Kcmf1
FBgn0037656	355.497	-0.01233	2.48249	-0.00496679	0.996037	1	CG11986
FBgn0037657	3288.57	-0.970111	0.470292	-2.06279	0.0391329	0.306873	hyx
FBgn0037659	16984.8	0.106658	0.376173	0.283535	0.776766	0.999155	Kdm2
FBgn0037660	2651.73	0.0604623	0.573271	0.105469	0.916004	0.999155	beag
FBgn0037667	170.648	0.902532	2.63244	0.34285	0.731712	0.999155	CG16734
FBgn0037670	549.225	1.20471	2.29888	0.524044	0.600248	0.998961	Ibf1
FBgn0037671	12623.6	0.615352	0.369827	1.66389	0.0961345	0.541188	ATP6AP2
FBgn0037672	832.494	-0.108641	1.76533	-0.0615419	0.950928	0.999155	sage
FBgn0037676	10197.4	0.094209	0.273296	0.344714	0.730309	0.999155	CG8861
FBgn0037678	267.208	-8.53483	2.8802	-2.96327	0.00304389	0.0439308	CG16749
FBgn0037679	2292.66	-0.390459	0.807641	-0.483456	0.628772	0.999155	Aduk
FBgn0037680	1514.97	-0.532884	0.97278	-0.547795	0.583833	0.996623	pasi2
FBgn0037683	300.247	-11.2892	2.87171	-3.93118	8.45293e-05	0.00194674	CG18473
FBgn0037684	1207.48	1.52198	0.921442	1.65174	0.0985873	0.546406	Srr
FBgn0037686	8561.56	-0.0015019	0.345604	-0.00434572	0.996533	1	RpL34b
FBgn0037687	224.219	-10.3506	2.70047	-3.83289	0.000126646	0.00276075	CG8132
FBgn0037688	1576.27	0.698085	1.12374	0.621217	0.534457	0.988047	CG9356
FBgn0037690	4482.59	0.0762783	0.383001	0.19916	0.842138	0.999155	Task7
FBgn0037696	431.871	0.261006	2.23693	0.11668	0.907113	0.999155	GstZ1
FBgn0037697	5202.96	-1.16972	0.523554	-2.2342	0.0254702	0.226735	GstZ2
FBgn0037698	102807	0.213531	0.181912	1.17381	0.240469	0.814326	CG16779
FBgn0037700	1514.32	0.26774	1.02225	0.261913	0.793388	0.999155	CG8149
FBgn0037702	23614.6	0.0662066	0.205318	0.322458	0.747105	0.999155	CG8176
FBgn0037705	119188	0.0905708	0.112292	0.806562	0.419919	0.949062	mura
FBgn0037707	1136.14	0.83927	1.00946	0.831409	0.405743	0.941475	RnpS1
FBgn0037708	750.316	1.28774	0.725965	1.77384	0.0760901	0.467301	CG9386
FBgn0037709	717.358	-12.474	1.69708	-7.35031	1.97755e-13	2.75134e-11	CG8199
FBgn0037710	1391.11	1.0373	0.945209	1.09743	0.272452	0.85182	CG9393
FBgn0037712	1730.33	-0.0615991	1.91714	-0.0321307	0.974368	0.999155	CG16789
FBgn0037713	241.762	-7.88218	3.25454	-2.4219	0.0154395	0.15611	CG16790
FBgn0037714	572.819	-0.0940227	2.20985	-0.042547	0.966063	0.999155	CG9396
FBgn0037715	5923.48	-0.869239	0.801884	-1.084	0.278367	0.854545	CG9399
FBgn0037716	3318.41	0.149182	0.425018	0.351002	0.725587	0.999155	Son
FBgn0037717	11376.4	0.299657	0.302994	0.988987	0.322669	0.891751	CG8301
FBgn0037718	4094.86	0.476444	0.43799	1.0878	0.276685	0.853487	P58IPK
FBgn0037719	1322.55	-0.262084	1.00502	-0.260776	0.794265	0.999155	bocks
FBgn0037720	26870.3	-0.457579	0.286836	-1.59526	0.110654	0.578135	CG8312
FBgn0037721	496.122	0.438372	2.01517	0.217536	0.82779	0.999155	CG9427
FBgn0037722	395.66	1.33255	1.78041	0.74845	0.454189	0.96925	CG8319
FBgn0037726	2095.71	-11.0082	1.00151	-10.9916	4.19369e-28	9.04368e-25	CG9492
FBgn0037727	612.017	1.67109	2.6636	0.627379	0.530411	0.986372	Nepl12
FBgn0037728	5897.13	-0.652077	0.304182	-2.1437	0.0320566	0.267687	p23
FBgn0037734	9183.43	0.184286	0.445741	0.413437	0.679286	0.999155	trbd
FBgn0037736	25216.3	0.333098	0.274412	1.21386	0.224801	0.794422	side-VII
FBgn0037737	2482.53	-0.0731997	0.581916	-0.125791	0.899897	0.999155	Pnn
FBgn0037739	1145.63	0.459547	1.11773	0.411144	0.680967	0.999155	CG12948
FBgn0037741	1520.04	-0.547583	0.639838	-0.855815	0.3921	0.935113	CG16908
FBgn0037743	4063.45	0.024471	0.512898	0.0477113	0.961946	0.999155	CG8412
FBgn0037746	212.305	1.5031	3.98062	0.377605	0.705724	0.999155	CG8478
FBgn0037747	2045.13	-1.09412	0.609317	-1.79565	0.07255	0.454014	Naa80
FBgn0037749	748.74	0.610301	0.702479	0.868782	0.384966	0.933357	CG9471
FBgn0037750	314.572	-1.40331	3.06046	-0.458527	0.646574	0.999155	Whamy
FBgn0037754	32173	0.0658754	0.213289	0.308855	0.757432	0.999155	CG8500
FBgn0037755	1896.75	-1.21663	0.746899	-1.62891	0.103332	0.558896	CG12945
FBgn0037756	2422.75	-0.137917	0.612375	-0.225216	0.821811	0.999155	CG8507
FBgn0037757	3967.54	-0.00664417	0.407645	-0.0162989	0.986996	0.999899	CG8516
FBgn0037758	5311.38	-0.238863	0.314421	-0.759691	0.447439	0.965627	CG9467
FBgn0037760	15140.8	0.0925968	0.231473	0.400032	0.689133	0.999155	FBXO11
FBgn0037766	10681.3	-0.10427	0.406799	-0.256318	0.797705	0.999155	Teh1
FBgn0037777	647.31	-0.596235	2.00305	-0.297664	0.76596	0.999155	CG11722
FBgn0037778	376.72	1.22366	2.9897	0.409291	0.682326	0.999155	mtTFB2
FBgn0037779	729.905	2.79094	1.6868	1.65458	0.0980101	0.544859	CG12811
FBgn0037780	2817.13	0.222257	0.956455	0.232376	0.816246	0.999155	ohgt
FBgn0037788	2899.84	-1.67498	1.11255	-1.50553	0.132187	0.62582	CAH7
FBgn0037792	1023.7	0.191422	1.05296	0.181793	0.855745	0.999155	TAF1B
FBgn0037794	1950.95	0.742485	0.649892	1.14248	0.253257	0.833178	CG6254
FBgn0037796	10396.9	-0.802776	0.313245	-2.56277	0.0103839	0.114983	CG12814
FBgn0037798	1860.37	-0.28672	0.775649	-0.369652	0.711642	0.999155	CG12817
FBgn0037801	2355.75	-0.39056	0.393578	-0.992332	0.321036	0.890598	CG3999
FBgn0037802	323.506	-12.1735	2.08226	-5.84631	5.02611e-09	2.90975e-07	Sirt6
FBgn0037807	1348.21	0.154127	1.6958	0.0908873	0.927582	0.999155	CG6293
FBgn0037809	387.35	1.7231	2.06214	0.835586	0.403388	0.941475	CG12818
FBgn0037810	3045.04	0.0210166	0.477494	0.0440143	0.964893	0.999155	sle
FBgn0037814	2983.05	0.00529574	0.803473	0.00659106	0.994741	1	CG6325
FBgn0037816	512.066	-1.51115	1.86753	-0.809166	0.41842	0.948066	CG6345
FBgn0037817	613.876	-1.39635	2.2133	-0.630889	0.528113	0.986039	Cyp12e1
FBgn0037818	251.957	1.69657	1.86025	0.91201	0.361764	0.91829	CG6465
FBgn0037819	2304.51	0.66518	0.67148	0.990618	0.321872	0.890598	CG14688
FBgn0037831	5120.56	0.324151	0.420619	0.770652	0.440913	0.959222	Cap-H2
FBgn0037834	940.312	0.567349	0.982622	0.577383	0.563681	0.991837	Art1
FBgn0037835	6122.94	0.069499	0.642516	0.108167	0.913863	0.999155	CG14687
FBgn0037836	1972.8	-1.83122	0.830256	-2.2056	0.0274117	0.240054	CG14692
FBgn0037838	1053.74	1.60385	0.67204	2.38654	0.0170078	0.167477	TTLL15
FBgn0037841	164.123	-24.1537	3.36304	-7.1821	6.86505e-13	8.58231e-11	CG4565
FBgn0037842	913.723	-0.462301	0.895609	-0.516186	0.605724	0.999155	CG6567
FBgn0037843	2667.59	-0.610008	0.471479	-1.29382	0.195728	0.750379	CG4511
FBgn0037845	833.534	-0.774958	1.89594	-0.408746	0.682726	0.999155	CG14694
FBgn0037846	1564.35	-0.666703	0.605452	-1.10117	0.270825	0.850122	CG6574
FBgn0037848	2064.67	-0.0303261	0.701974	-0.0432011	0.965541	0.999155	Tsp86D
FBgn0037849	4057.03	0.819829	0.595624	1.37642	0.168692	0.697532	CG4596
FBgn0037850	272.719	-11.3254	2.54293	-4.45367	8.44162e-06	0.000256399	CG14695
FBgn0037852	1208.83	0.0140719	0.678977	0.0207252	0.983465	0.999899	Tpc1
FBgn0037853	640.957	-1.97891	2.40719	-0.822083	0.41103	0.942824	CG14696
FBgn0037856	3046.33	1.05041	0.35026	2.99894	0.0027092	0.039948	Leash
FBgn0037873	2329.45	-0.674692	0.56251	-1.19943	0.23036	0.806039	SdhC
FBgn0037874	28678.9	0.145248	0.300029	0.484114	0.628305	0.999155	Tctp
FBgn0037875	1441.56	0.781169	0.571715	1.36636	0.171826	0.70345	ZnT86D
FBgn0037876	935.509	-1.77757	1.04885	-1.69477	0.0901183	0.517895	CG4820
FBgn0037877	3357.95	0.504333	0.64248	0.784978	0.432466	0.952853	CG6689
FBgn0037878	742.144	1.68052	0.932128	1.80288	0.0714066	0.449646	CG6693
FBgn0037879	163.565	-7.10984	2.95856	-2.40314	0.0162549	0.162549	scpr-C
FBgn0037880	439.942	-2.6061	2.08639	-1.2491	0.21163	0.780189	CG17726
FBgn0037881	2802.23	0.461089	0.577584	0.798307	0.424692	0.951887	GCC88
FBgn0037882	365.866	0.193987	3.29514	0.0588707	0.953055	0.999155	CG17187
FBgn0037884	2571.97	-0.112537	0.745577	-0.150939	0.880023	0.999155	Arfip
FBgn0037890	2957.82	-0.825574	0.474932	-1.7383	0.0821579	0.488754	CG17734
FBgn0037891	15971.4	-0.47936	0.34355	-1.39532	0.162921	0.685385	CG5214
FBgn0037892	759.411	-0.0926125	1.71344	-0.0540507	0.956895	0.999155	mRpL40
FBgn0037894	1690.05	-0.0316671	0.723342	-0.0437789	0.965081	0.999155	Ranbp9
FBgn0037895	392.162	-12.0043	1.87854	-6.39023	1.65634e-10	1.35836e-08	CG6723
FBgn0037896	592.915	-12.9682	1.69531	-7.64949	2.01781e-14	4.02846e-12	ninaG
FBgn0037897	7970.55	0.0353533	0.347216	0.101819	0.9189	0.999155	CG5270
FBgn0037899	3884.06	-0.848858	0.644661	-1.31675	0.187922	0.735026	RpL24-like
FBgn0037900	803.715	-0.625377	2.19261	-0.28522	0.775476	0.999155	CG5276
FBgn0037901	645.515	-1.62316	2.55335	-0.6357	0.524972	0.986039	Exd2
FBgn0037902	3181.5	0.00612341	0.403401	0.0151795	0.987889	0.999899	CG5281
FBgn0037908	5186.38	0.337912	0.544966	0.62006	0.535218	0.988069	dpr5
FBgn0037911	884.264	-10.3736	1.16219	-8.92585	4.423e-19	4.7691e-16	CG10898
FBgn0037917	6265.23	-0.464375	0.663594	-0.699787	0.48406	0.976996	wkd
FBgn0037918	15125.9	-0.353916	0.24982	-1.41668	0.156576	0.672956	CG6791
FBgn0037920	903.883	0.702562	2.03182	0.345779	0.729509	0.999155	CG14710
FBgn0037923	291.074	-0.583622	3.83885	-0.152031	0.879163	0.999155	CG6813
FBgn0037924	3008.24	-0.275871	0.455623	-0.60548	0.54486	0.990882	CG14712
FBgn0037926	2415.06	0.126443	0.811607	0.155794	0.876196	0.999155	Elp1
FBgn0037930	1076.21	0.510939	1.1548	0.442449	0.658165	0.999155	CG14715
FBgn0037931	2296.29	0.00342814	0.480832	0.0071296	0.994311	1	CG18476
FBgn0037933	1198.23	-0.820606	0.828357	-0.990644	0.321859	0.890598	Ho
FBgn0037934	1002.23	-12.1795	1.63181	-7.46378	8.40723e-14	1.31856e-11	CG6830
FBgn0037935	1685.48	-0.922657	0.595973	-1.54815	0.121585	0.601373	CG6834
FBgn0037936	2414.71	0.0748273	0.615934	0.121486	0.903306	0.999155	CG6908
FBgn0037937	203.127	-24.2089	3.34061	-7.24685	4.26573e-13	5.57518e-11	Fer3
FBgn0037939	294.155	9.83739	2.66038	3.69774	0.000217528	0.00459901	CG14718
FBgn0037941	3418.13	0.902399	0.396141	2.27797	0.0227282	0.208124	CG12594
FBgn0037942	370.627	-2.03796	2.47918	-0.822027	0.411061	0.942824	CG14721
FBgn0037943	1991.64	-0.788981	0.540537	-1.45962	0.144394	0.647706	CG14722
FBgn0037944	14648.5	-0.522334	0.353458	-1.47778	0.139466	0.638552	CG6923
FBgn0037949	21205.9	0.203962	0.146952	1.38796	0.16515	0.689205	prd1
FBgn0037950	689.283	-0.983444	2.09066	-0.470399	0.63807	0.999155	HisCl1
FBgn0037955	2546.07	-0.3095	0.474049	-0.652886	0.513829	0.986039	Kyat
FBgn0037956	15631.3	-0.596609	0.256775	-2.32347	0.0201539	0.190599	CG6959
FBgn0037958	671.938	-1.62698	1.70397	-0.954819	0.339669	0.907961	CG6962
FBgn0037963	17529.9	-0.120373	0.184703	-0.651711	0.514587	0.986039	Cad87A
FBgn0037973	1386.89	0.593563	0.774799	0.766087	0.443625	0.963663	CG18547
FBgn0037976	2291.26	0.826437	0.647987	1.27539	0.202171	0.763371	Tk
FBgn0037978	2364.02	1.15092	0.745429	1.54397	0.122594	0.603506	KLHL18
FBgn0037979	4218.88	0.0866137	0.475851	0.182019	0.855568	0.999155	GCC185
FBgn0037980	554.889	0.809714	1.77794	0.455423	0.648805	0.999155	DCAF12
FBgn0037981	677.585	0.348869	1.96205	0.177808	0.858874	0.999155	Spt3
FBgn0037989	28983.1	0.138557	0.290403	0.477118	0.633278	0.999155	ATP8B
FBgn0037993	7932.45	0.669183	0.312232	2.14322	0.0320955	0.267752	dpr15
FBgn0037998	4222.24	-0.000654607	0.617387	-0.00106029	0.999154	1	Cog1
FBgn0037999	317.022	-24.7393	3.12424	-7.91849	2.40416e-15	6.4807e-13	CG4860
FBgn0038008	179.844	0.0768983	3.26395	0.0235599	0.981204	0.999834	CG3942
FBgn0038013	617.953	0.984978	1.15342	0.853961	0.393127	0.935113	CG10038
FBgn0038016	6256.8	-0.798258	0.53046	-1.50484	0.132365	0.62632	MBD-R2
FBgn0038017	1373.35	2.32659	0.847561	2.74504	0.00605028	0.0755278	CG4115
FBgn0038020	1303.35	-1.38803	1.74123	-0.797157	0.42536	0.951887	GstD9
FBgn0038028	281.644	0.686756	3.08285	0.222767	0.823717	0.999155	CG10035
FBgn0038029	2176.85	0.151387	0.570696	0.265267	0.790804	0.999155	GstD11
FBgn0038037	5982.61	0.292099	0.402472	0.725763	0.467984	0.972961	Cyp9f2
FBgn0038038	2738.88	0.0366102	0.524308	0.0698257	0.944332	0.999155	Sccpdh2
FBgn0038039	3335.72	0.334243	0.53792	0.621362	0.534361	0.988047	CG5196
FBgn0038042	1474.13	0.828188	0.527262	1.57073	0.116245	0.590534	Scgbeta
FBgn0038043	1425.5	1.42018	0.722448	1.96579	0.049323	0.358433	CG17202
FBgn0038045	202.604	25.2185	4.28341	5.88747	3.92141e-09	2.33283e-07	NANS
FBgn0038046	1487.94	-1.6449	0.653782	-2.51597	0.0118705	0.128671	CG5641
FBgn0038047	178.862	2.95024	4.05261	0.727986	0.466622	0.972961	CG5245
FBgn0038049	1607.62	-0.350346	0.732134	-0.478527	0.632275	0.999155	Srlp
FBgn0038053	6276.59	0.304029	0.427153	0.711756	0.476616	0.974701	CG18549
FBgn0038055	1711.48	-0.133985	0.553943	-0.241875	0.808877	0.999155	trus
FBgn0038056	1054.26	-0.787059	1.78969	-0.439774	0.660101	0.999155	CG5961
FBgn0038057	854.434	-0.696169	1.17539	-0.592286	0.553659	0.991652	CG12267
FBgn0038058	1539.66	-1.57916	1.81589	-0.869635	0.3845	0.933357	CG5608
FBgn0038063	41324.9	-0.152464	0.138339	-1.10211	0.270415	0.849453	Octbeta2R
FBgn0038065	4377.01	0.756254	0.357554	2.11508	0.0344235	0.279865	Snx3
FBgn0038071	301.72	2.01211	3.09276	0.650586	0.515314	0.986039	Dtg
FBgn0038072	3962.41	-0.0472303	0.669697	-0.0705249	0.943776	0.999155	CG6225
FBgn0038074	5531.22	0.848071	0.415624	2.04048	0.0413026	0.318673	Gnmt
FBgn0038079	215.732	-10.4324	2.82321	-3.69523	0.00021969	0.00463336	NijC
FBgn0038080	169.595	-24.4215	3.31069	-7.37654	1.62454e-13	2.37513e-11	CG12279
FBgn0038084	5613.01	-0.158481	0.502273	-0.315528	0.752361	0.999155	beat-Vc
FBgn0038087	2978.81	-0.297988	0.653085	-0.456277	0.648191	0.999155	beat-Va
FBgn0038088	2049.79	-0.672407	0.668805	-1.00539	0.314711	0.885132	CG10126
FBgn0038092	3578.35	-0.476534	0.392122	-1.21527	0.224264	0.794096	beat-Vb
FBgn0038098	3842.94	0.0621399	0.57379	0.108297	0.91376	0.999155	CG7381
FBgn0038100	12106.4	-0.0397132	0.319847	-0.124163	0.901186	0.999155	Paip2
FBgn0038105	849.259	0.577266	1.90077	0.303701	0.761356	0.999155	yellow-f2
FBgn0038106	659.562	0.369492	2.26258	0.163306	0.870278	0.999155	CG7488
FBgn0038108	23231	0.158115	0.21307	0.742082	0.458038	0.970359	CG7518
FBgn0038110	926.094	-2.72564	1.77761	-1.53332	0.125198	0.607678	CG8031
FBgn0038115	1612.92	-1.16554	0.665916	-1.75028	0.0800692	0.480592	CG7966
FBgn0038118	1796.43	-0.019594	1.45602	-0.0134572	0.989263	0.999899	timeout
FBgn0038126	667.04	0.838057	1.8714	0.447823	0.654281	0.999155	CG8483
FBgn0038128	644.776	1.44709	3.05833	0.473164	0.636096	0.999155	Ravus
FBgn0038129	1428.56	0.305752	0.67593	0.452343	0.651022	0.999155	TBC1D5
FBgn0038130	1286.5	0.754172	0.693599	1.08733	0.276891	0.853631	CG8630
FBgn0038139	345.226	-3.78488	1.72149	-2.19861	0.0279055	0.242461	PK2-R2
FBgn0038140	211.867	-6.47873	2.76656	-2.3418	0.0191912	0.183529	PK2-R1
FBgn0038142	341.565	-10.8014	1.83376	-5.89032	3.85444e-09	2.32506e-07	CheA87a
FBgn0038143	73760.7	0.212157	0.201375	1.05354	0.292092	0.868331	CG9813
FBgn0038145	36228	-0.091845	0.224557	-0.409005	0.682536	0.999155	Droj2
FBgn0038146	1404.14	0.0563295	1.01495	0.0554997	0.95574	0.999155	CG9799
FBgn0038147	3893.62	0.36582	0.815742	0.448451	0.653828	0.999155	CCHa2
FBgn0038149	4448.21	0.523739	0.499953	1.04758	0.294833	0.869513	GILT1
FBgn0038156	5300.72	-0.0769027	0.509127	-0.151048	0.879938	0.999155	side-IV
FBgn0038160	1529.81	-1.30278	1.7692	-0.736367	0.461508	0.971029	CG9759
FBgn0038165	30642.8	0.277637	0.177578	1.56347	0.117942	0.593543	Task6
FBgn0038166	924.246	0.782784	0.82473	0.94914	0.342549	0.910092	CG9588
FBgn0038167	2405.84	-1.3132	0.840379	-1.56263	0.11814	0.593543	Lkb1
FBgn0038168	2144.98	-0.305556	0.522064	-0.585285	0.558356	0.991814	omd
FBgn0038170	439.94	-11.4041	2.70682	-4.21309	2.51895e-05	0.00068761	CG14367
FBgn0038172	1443.27	-0.441909	1.04915	-0.421205	0.673605	0.999155	Adgf-D
FBgn0038173	643.694	-0.569317	2.15014	-0.264781	0.791178	0.999155	Adgf-C
FBgn0038179	2365.56	0.628589	0.558542	1.12541	0.260416	0.839281	CG9312
FBgn0038180	625.978	-2.03314	1.84757	-1.10044	0.27114	0.850184	Cht5
FBgn0038181	145313	-1.73573	0.789116	-2.19958	0.0278366	0.242299	CG9297
FBgn0038183	398.051	1.02509	2.68728	0.381459	0.702863	0.999155	CG9286
FBgn0038195	8240.18	-0.536412	0.36328	-1.47658	0.139789	0.639014	CG3061
FBgn0038196	802.039	0.477878	0.641717	0.744686	0.456461	0.969334	CG9922
FBgn0038197	18723.8	-0.479877	0.291626	-1.64552	0.0998619	0.550421	foxo
FBgn0038198	10188.8	0.0674989	0.369003	0.182922	0.854859	0.999155	Npc2b
FBgn0038199	1152.34	1.01655	2.0471	0.496578	0.619487	0.999155	CCHa1
FBgn0038200	246.98	-11.1447	2.02662	-5.49913	3.81661e-08	1.77e-06	CG9920
FBgn0038201	1072.6	0.818265	0.836813	0.977835	0.328156	0.896067	PK1-R
FBgn0038202	5034	0.681485	0.555801	1.22613	0.220149	0.790274	CG12402
FBgn0038205	517.668	-3.20271	2.10731	-1.51981	0.128559	0.61677	Kif19A
FBgn0038206	1066.23	-2.06066	1.97654	-1.04256	0.297154	0.871354	twf
FBgn0038207	1973.72	-0.358834	1.64777	-0.21777	0.827608	0.999155	CG14356
FBgn0038211	1903.04	-1.82436	0.802992	-2.27196	0.0230892	0.210759	CG9649
FBgn0038223	10365.1	-0.150862	0.324019	-0.465596	0.641504	0.999155	Afti
FBgn0038224	8376.99	-0.744554	0.611167	-1.21825	0.223129	0.792766	ATPsynE
FBgn0038233	726.077	-0.00563093	2.81702	-0.0019989	0.998405	1	HtrA2
FBgn0038234	298.421	2.05385	3.42053	0.600449	0.548207	0.990882	mRpL11
FBgn0038235	412.622	0.3328	2.21707	0.150108	0.880679	0.999155	CG8461
FBgn0038237	30077.4	-0.0578364	0.186073	-0.310826	0.755933	0.999155	Pde6
FBgn0038243	963.569	0.95309	2.00011	0.476518	0.633705	0.999155	CG8066
FBgn0038244	12702	0.0566947	0.27795	0.203975	0.838373	0.999155	CG7987
FBgn0038246	19706.9	0.289291	0.257	1.12564	0.260316	0.839281	CG14853
FBgn0038250	701.778	0.794757	1.98622	0.400136	0.689056	0.999155	CG3505
FBgn0038251	709.079	-0.0241906	1.57084	-0.0153998	0.987713	0.999899	Hexim
FBgn0038256	5496.84	-0.311365	0.482799	-0.644916	0.518982	0.986039	CG7530
FBgn0038262	184.941	-9.55733	3.28549	-2.90895	0.00362641	0.0508641	CG14857
FBgn0038268	1700.31	-0.188603	1.79891	-0.104843	0.916501	0.999155	CG3631
FBgn0038269	2912.99	-0.116963	0.63096	-0.185373	0.852937	0.999155	Rrp6
FBgn0038271	29198.4	-0.592763	0.183362	-3.23274	0.00122609	0.0205364	UQCR-C1
FBgn0038272	726.043	-1.56756	2.28611	-0.685689	0.49291	0.981495	CG7265
FBgn0038274	606.56	-0.806657	2.60394	-0.309783	0.756726	0.999155	Nup93-2
FBgn0038275	596.171	0.899242	1.24776	0.720683	0.471105	0.973267	CG3817
FBgn0038279	4866.95	0.606535	0.403329	1.50382	0.132627	0.626625	Sdr
FBgn0038282	51426.9	0.247902	0.215716	1.14921	0.250471	0.830027	dpr9
FBgn0038286	21601.9	-0.599892	0.260959	-2.2988	0.0215165	0.199143	CG6966
FBgn0038290	12084.4	0.103461	0.268413	0.385453	0.699902	0.999155	CG6912
FBgn0038292	1371.37	0.163751	0.937744	0.174623	0.861376	0.999155	CG3987
FBgn0038295	4390.61	-0.0979333	0.408515	-0.23973	0.81054	0.999155	Gyc88E
FBgn0038296	2039.43	1.36102	1.39237	0.977488	0.328328	0.896252	CG6752
FBgn0038299	926.114	-3.4112	2.22174	-1.53538	0.124691	0.607678	Spn88Eb
FBgn0038300	1446.81	1.29922	2.0006	0.649415	0.51607	0.986039	Mau2
FBgn0038301	1375.52	0.427256	0.786299	0.543375	0.586871	0.997115	CG6654
FBgn0038302	352.463	-0.927532	2.7031	-0.343137	0.731495	0.999155	CG4210
FBgn0038303	3821.7	-0.0125588	0.492136	-0.025519	0.979641	0.999155	SIDL
FBgn0038304	3422.24	-0.120891	0.581676	-0.207833	0.83536	0.999155	CG12241
FBgn0038306	506.858	-6.77889	2.54955	-2.65886	0.00784066	0.093031	Art3
FBgn0038307	773.864	0.393532	1.5677	0.251026	0.801794	0.999155	mRpS10
FBgn0038309	272.513	-0.309592	3.49577	-0.088562	0.92943	0.999155	Amt
FBgn0038312	208.343	-11.3146	3.07011	-3.6854	0.000228341	0.00478938	Zip88E
FBgn0038316	1750.78	1.13553	0.603252	1.88235	0.0597879	0.400723	CG6276
FBgn0038318	1128.7	-0.449679	2.08974	-0.215184	0.829624	0.999155	CG6236
FBgn0038319	1131.91	-0.506586	1.65696	-0.305732	0.759808	0.999155	mRpL9
FBgn0038320	6780.73	-0.0580074	0.414583	-0.139917	0.888725	0.999155	Sra-1
FBgn0038321	1245.03	-2.5017	1.5156	-1.65063	0.0988133	0.546406	CG6218
FBgn0038324	863.546	0.68733	2.19047	0.313782	0.753687	0.999155	CG5038
FBgn0038325	2857.12	0.58808	0.610227	0.963707	0.335193	0.90308	Atg4b
FBgn0038326	1378.73	0.465728	0.664725	0.700633	0.483532	0.976996	CG5044
FBgn0038327	619.394	-0.221812	2.20677	-0.100515	0.919936	0.999155	Trax
FBgn0038330	2573.76	0.228648	0.386383	0.591764	0.554009	0.991652	CG14868
FBgn0038331	6366.98	-0.23073	0.322968	-0.714405	0.474976	0.974604	Ccm3
FBgn0038332	414.016	-2.39715	2.14059	-1.11986	0.262775	0.840619	CG6136
FBgn0038337	1193.53	0.47866	0.692123	0.691582	0.4892	0.980121	CG6125
FBgn0038343	1150.68	-0.10127	1.8654	-0.0542885	0.956705	0.999155	Trissin
FBgn0038344	4670.35	-0.786655	0.529231	-1.48641	0.13717	0.634553	obe
FBgn0038349	13045.9	-0.00991733	0.265657	-0.0373313	0.970221	0.999155	AOX3
FBgn0038350	169.269	-1.46705	3.66876	-0.399877	0.689247	0.999155	AOX4
FBgn0038354	923.112	0.55166	0.764142	0.721934	0.470335	0.972961	CG5404
FBgn0038360	1391.97	1.53881	0.683601	2.25103	0.0243833	0.219552	CG9590
FBgn0038363	327.769	-2.75935	3.05623	-0.902861	0.366599	0.923156	Acyp2
FBgn0038365	210.561	-9.26084	2.97312	-3.11486	0.00184033	0.0288631	CG9593
FBgn0038369	557.406	-2.25752	2.00671	-1.12499	0.260594	0.839281	Arpc3A
FBgn0038376	4705.23	0.220949	0.528355	0.418183	0.675814	0.999155	Hmt-1
FBgn0038380	459.298	0.620704	2.34105	0.265139	0.790902	0.999155	CG14877
FBgn0038381	396.344	-2.19544	2.92567	-0.750406	0.45301	0.968923	EndoU
FBgn0038385	857.166	-1.38646	2.00446	-0.691689	0.489133	0.980121	Fbxl7
FBgn0038387	774.928	-0.776939	0.911544	-0.852333	0.394029	0.935508	blp
FBgn0038388	3353.7	0.309879	0.488526	0.634315	0.525875	0.986039	CG4287
FBgn0038389	703.417	-0.262218	0.732406	-0.358023	0.720326	0.999155	CG5516
FBgn0038390	181.779	1.50732	2.84331	0.53013	0.596022	0.998961	Rbf2
FBgn0038397	1542.9	-3.32945	1.66849	-1.99549	0.0459897	0.341989	CG10185
FBgn0038400	4715.95	-0.34311	0.420843	-0.815293	0.414905	0.944319	CG5903
FBgn0038401	1513.03	0.108865	1.80362	0.0603593	0.951869	0.999155	CG5916
FBgn0038402	161.777	9.57165	3.95274	2.42152	0.0154557	0.15611	Fer2
FBgn0038404	316.015	-25.2775	3.0235	-8.36035	6.25307e-17	3.37119e-14	CG8925
FBgn0038405	302.9	-0.212205	2.81769	-0.0753117	0.939967	0.999155	CG8927
FBgn0038407	3040.54	0.255257	0.657677	0.388119	0.697928	0.999155	CG6126
FBgn0038412	1443.24	-0.214414	1.02528	-0.209127	0.834349	0.999155	Zip89B
FBgn0038418	2423.39	-0.674721	0.538723	-1.25245	0.210408	0.778626	pad
FBgn0038419	322.008	0.542926	2.71492	0.199978	0.841498	0.999155	CG14879
FBgn0038420	6968.44	0.133131	0.504596	0.263837	0.791906	0.999155	CG10311
FBgn0038422	4705.84	-0.309734	0.477481	-0.648684	0.516543	0.986039	CG14880
FBgn0038424	1842.95	0.501526	0.546361	0.917939	0.358651	0.916642	CG17565
FBgn0038425	275.262	-8.69549	1.64676	-5.28036	1.28927e-07	5.39865e-06	CG14881
FBgn0038426	235.924	0.373593	2.78821	0.13399	0.89341	0.999155	mRpS33
FBgn0038427	8005.76	-0.0789934	0.505352	-0.156314	0.875786	0.999155	ema
FBgn0038428	1577.61	0.756253	0.740274	1.02159	0.306977	0.878341	CG14894
FBgn0038429	517.303	-12.0433	1.90755	-6.3135	2.72791e-10	2.13918e-08	CG14882
FBgn0038432	1508.13	-0.891529	1.19386	-0.746762	0.455207	0.96925	CG14883
FBgn0038437	316.879	0.328675	3.30493	0.09945	0.920781	0.999155	Sdhaf3
FBgn0038438	2732.05	-0.00462802	0.370456	-0.0124928	0.990032	0.999899	Der-2
FBgn0038439	672.57	1.61573	2.84683	0.567553	0.570339	0.991837	Cad89D
FBgn0038446	661.684	1.01574	1.90038	0.534492	0.593001	0.998817	CG14903
FBgn0038447	943.825	-0.0933832	2.2706	-0.041127	0.967195	0.999155	CG14892
FBgn0038453	4082.42	-0.440458	0.524222	-0.840214	0.400789	0.941247	Arl6IP1
FBgn0038454	1013.23	-0.984923	1.09679	-0.898001	0.369185	0.924021	CG10324
FBgn0038455	261.295	-25.0265	3.20278	-7.814	5.54031e-15	1.25765e-12	CG14907
FBgn0038460	617.932	-1.24065	1.45243	-0.854189	0.393	0.935113	CG18622
FBgn0038461	653.175	-1.9128	2.09463	-0.913195	0.36114	0.917854	EMC2B
FBgn0038462	954.842	-0.474376	0.77628	-0.611089	0.541141	0.990882	EMC2A
FBgn0038463	2486.03	1.31414	0.795701	1.65154	0.0986275	0.546406	CG3534
FBgn0038465	6039.39	-1.00039	0.417715	-2.39492	0.0166241	0.16448	Irc
FBgn0038470	364.976	0.920275	2.08125	0.442174	0.658363	0.999155	CG18213
FBgn0038471	666.419	-9.53023	1.23873	-7.69355	1.43109e-14	3.01086e-12	CG5220
FBgn0038472	1163.86	1.59347	1.62223	0.982267	0.325968	0.893699	CG3995
FBgn0038473	1048	-2.15972	1.49738	-1.44234	0.149207	0.65837	Ns1
FBgn0038474	1457.93	0.26081	1.1554	0.225732	0.82141	0.999155	mRpS11
FBgn0038475	3642.47	-0.190566	0.452623	-0.421027	0.673736	0.999155	Keap1
FBgn0038476	6292.11	-0.176129	0.411239	-0.428288	0.668441	0.999155	kuk
FBgn0038478	2930.67	-0.229097	0.521387	-0.439398	0.660373	0.999155	cal1
FBgn0038488	5673.47	0.610022	0.428499	1.42363	0.154555	0.667931	m-cup
FBgn0038490	166.864	0.00557777	3.53086	0.00157972	0.99874	1	CG5285
FBgn0038491	1124.98	-1.00351	1.22722	-0.817708	0.413524	0.943275	CG5292
FBgn0038492	362.73	1.61097	1.44891	1.11185	0.266203	0.845115	Mur89F
FBgn0038494	6175.98	-0.286881	0.402046	-0.713553	0.475503	0.974604	beat-IIb
FBgn0038498	10751.1	0.512406	0.356776	1.43621	0.150942	0.66059	beat-IIa
FBgn0038499	1939.09	0.53531	1.04664	0.511457	0.609031	0.999155	Brf
FBgn0038504	19265.4	0.473545	0.382894	1.23675	0.21618	0.785882	Sur-8
FBgn0038515	4886.26	0.0792816	0.322624	0.24574	0.805883	0.999155	CG5823
FBgn0038519	2691.45	0.160655	0.588758	0.272871	0.784952	0.999155	Prx3
FBgn0038524	1331.2	-1.14957	0.996877	-1.15317	0.248841	0.826849	sll
FBgn0038525	265.082	-0.542585	2.21093	-0.24541	0.806139	0.999155	CG14329
FBgn0038530	185.333	-10.1815	4.22968	-2.40715	0.0160777	0.161263	AttD
FBgn0038532	7022	0.625812	0.410863	1.52317	0.127717	0.613938	CG14322
FBgn0038533	488.23	0.694851	2.19666	0.316321	0.751759	0.999155	CG7523
FBgn0038535	22667.8	0.0171005	0.225767	0.0757438	0.939623	0.999155	alt
FBgn0038536	503.196	-11.4488	2.7883	-4.10603	4.02525e-05	0.00100935	CG7655
FBgn0038540	428.035	1.48772	2.71222	0.548524	0.583332	0.996604	CG14321
FBgn0038541	747.85	-0.629721	1.73021	-0.363957	0.71589	0.999155	TyrRII
FBgn0038542	3914.74	1.42368	0.654452	2.17537	0.0296024	0.253324	TyrR
FBgn0038545	996.83	0.590661	0.806814	0.732091	0.464113	0.972234	pasi1
FBgn0038546	3332.82	0.55783	0.497066	1.12225	0.261758	0.83992	CG7379
FBgn0038547	1260.13	1.33588	0.685777	1.94798	0.0514177	0.368379	CG17803
FBgn0038548	799.969	-0.850346	1.89489	-0.448757	0.653607	0.999155	CG17806
FBgn0038549	1147.73	0.577668	1.0396	0.555663	0.578441	0.994408	CG17802
FBgn0038551	1858.55	0.550688	0.522503	1.05394	0.29191	0.868331	Odj
FBgn0038552	1501.82	-0.299587	1.72295	-0.17388	0.861959	0.999155	Alg1
FBgn0038564	1186.93	0.636007	1.78368	0.35657	0.721414	0.999155	CG7785
FBgn0038569	2130.62	-0.593845	0.78249	-0.758918	0.447902	0.966102	CG7218
FBgn0038576	1007.27	-1.03268	0.747014	-1.38242	0.166844	0.694258	Arp5
FBgn0038577	579.967	-0.819947	2.15078	-0.381232	0.703031	0.999155	CG12321
FBgn0038578	864.507	-0.561026	2.52128	-0.222516	0.823912	0.999155	MED17
FBgn0038581	1406.32	-0.411334	0.711261	-0.578316	0.563051	0.991837	CG14314
FBgn0038582	223.436	-7.3609	2.82715	-2.60365	0.00922376	0.106048	CG7988
FBgn0038583	1488.17	-0.322469	0.765093	-0.421477	0.673407	0.999155	CG7183
FBgn0038584	571.728	-0.548963	1.9813	-0.277072	0.781725	0.999155	mTerf5
FBgn0038585	521.529	-0.48357	2.22363	-0.217469	0.827843	0.999155	Non3
FBgn0038586	452.503	-0.303008	1.86833	-0.162181	0.871163	0.999155	CG7168
FBgn0038588	1188.57	-1.15079	1.97945	-0.58137	0.560991	0.991837	CG7156
FBgn0038590	291.259	1.47035	2.928	0.502167	0.61555	0.999155	CG12320
FBgn0038592	743.437	1.73821	1.89491	0.917302	0.358984	0.916642	CG18599
FBgn0038593	1860.16	-2.06278	0.522002	-3.95166	7.76098e-05	0.00180484	Vps39
FBgn0038597	1211.89	-0.764328	1.83669	-0.416144	0.677305	0.999155	CG8064
FBgn0038598	165.659	-9.628	3.73171	-2.58005	0.00987865	0.111682	CG7131
FBgn0038601	296.54	-1.47573	2.27184	-0.649573	0.515968	0.986039	CG18600
FBgn0038603	13819.1	-0.018194	0.245897	-0.0739903	0.941018	0.999155	PKD
FBgn0038606	26134.3	-0.111914	0.367306	-0.304688	0.760604	0.999155	CG15803
FBgn0038609	236.097	-0.107406	3.10379	-0.0346048	0.972395	0.999155	Nup43
FBgn0038610	3571.19	-0.0711749	0.508131	-0.140072	0.888603	0.999155	CG7675
FBgn0038617	2843.26	1.15445	0.360719	3.2004	0.00137236	0.0223781	Wdr37
FBgn0038627	1080.58	-0.0773073	0.898305	-0.0860591	0.931419	0.999155	CG7694
FBgn0038638	894.255	0.669641	1.97272	0.33945	0.734271	0.999155	CG7702
FBgn0038640	1618.24	0.735902	0.67929	1.08334	0.278657	0.854545	CG7706
FBgn0038641	11666.5	0.560946	0.346934	1.61686	0.105908	0.564636	ChT
FBgn0038642	695.373	-0.199473	1.01997	-0.195569	0.844948	0.999155	Muc91C
FBgn0038649	676.659	-0.69454	1.09921	-0.631855	0.527482	0.986039	CG7718
FBgn0038651	12973.3	-0.241582	0.277343	-0.871061	0.383721	0.933357	Epg5
FBgn0038652	14451.9	-0.837072	0.346666	-2.41463	0.015751	0.158725	CG7720
FBgn0038653	62201.3	0.23112	0.211277	1.09392	0.27399	0.853124	Octalpha2R
FBgn0038654	715.649	-1.41621	0.866529	-1.63434	0.102187	0.557184	CG14298
FBgn0038659	55136.9	0.139955	0.127924	1.09405	0.273934	0.853124	EndoA
FBgn0038660	567.638	1.62259	2.04346	0.794041	0.427172	0.951887	Sgsh
FBgn0038662	3942.74	0.037716	0.531328	0.0709845	0.94341	0.999155	Mpc1
FBgn0038665	2301.05	-0.674204	1.69257	-0.398333	0.690385	0.999155	euc
FBgn0038666	1397.93	0.716014	1.08172	0.661925	0.508019	0.986039	Smu1
FBgn0038672	959.447	1.19253	1.0648	1.11996	0.26273	0.840619	CG6005
FBgn0038673	169.552	-11.4536	2.87013	-3.99063	6.58985e-05	0.00156165	CG14286
FBgn0038674	261.433	-23.0515	3.62197	-6.36435	1.96116e-10	1.56639e-08	CG14285
FBgn0038675	1797.42	0.166879	0.615958	0.270926	0.786448	0.999155	CG6013
FBgn0038678	434.327	-12.9946	2.52494	-5.14651	2.6538e-07	1.03582e-05	mRpL55
FBgn0038679	20965.9	-0.271438	0.2331	-1.16447	0.244233	0.819605	CG6040
FBgn0038680	1683.94	0.189654	0.426778	0.444385	0.656764	0.999155	Cyp12a5
FBgn0038681	2545.52	-1.48922	0.408834	-3.64261	0.000269888	0.0054907	Cyp12a4
FBgn0038682	1629.94	0.46069	0.630594	0.730565	0.465045	0.972693	CG5835
FBgn0038683	3238.61	0.0322437	0.388075	0.0830862	0.933783	0.999155	CG11779
FBgn0038686	2778.6	0.209482	0.759087	0.275966	0.782574	0.999155	CG5555
FBgn0038692	685.69	-1.50324	1.87179	-0.8031	0.421917	0.95025	Gdn1
FBgn0038693	122438	0.152348	0.248447	0.613203	0.539742	0.989607	unc79
FBgn0038704	6727.77	-0.32675	0.405131	-0.80653	0.419937	0.949062	CG5316
FBgn0038705	580.11	-0.288428	1.94674	-0.14816	0.882217	0.999155	CG11626
FBgn0038716	290.195	-11.674	2.16261	-5.39812	6.73436e-08	2.99436e-06	CG7342
FBgn0038720	6809.95	-0.298587	0.289472	-1.03149	0.302312	0.875241	CG6231
FBgn0038721	6064.05	0.0255409	0.457997	0.0557664	0.955528	0.999155	subdued
FBgn0038722	550.465	0.740077	2.62339	0.282107	0.777861	0.999155	Nup58
FBgn0038723	1000.33	-0.0941735	0.989398	-0.0951827	0.92417	0.999155	CG6195
FBgn0038725	6291.77	0.543027	0.552871	0.982195	0.326004	0.893699	CG6184
FBgn0038732	440.151	-26.7108	3.76694	-7.09084	1.33297e-12	1.47413e-10	CG11391
FBgn0038733	9391.75	-1.25717	0.410574	-3.06199	0.00219874	0.0336282	CG11407
FBgn0038734	174.212	14.706	4.06272	3.61975	0.000294885	0.00591552	CG11453
FBgn0038735	9408.86	-0.334891	0.447126	-0.748987	0.453865	0.96925	MICU3
FBgn0038737	831.601	0.505287	0.662893	0.762245	0.445914	0.965004	CG11447
FBgn0038738	3459.05	-0.255963	0.541938	-0.472312	0.636704	0.999155	CG4572
FBgn0038739	406.906	0.6352	1.89611	0.335002	0.737624	0.999155	CG4686
FBgn0038740	9588.34	-0.132679	0.40359	-0.328746	0.742348	0.999155	CG4562
FBgn0038741	516.476	-0.116989	2.62967	-0.0444881	0.964515	0.999155	CG17186
FBgn0038742	935.117	0.331397	1.39946	0.236804	0.812809	0.999155	Arc42
FBgn0038744	4465.45	-0.33919	0.616061	-0.550579	0.581922	0.996171	CG4733
FBgn0038745	14854.4	-0.170617	0.259919	-0.656422	0.511553	0.986039	CG4538
FBgn0038746	805.529	0.838172	1.69137	0.495556	0.620207	0.999155	Surf6
FBgn0038747	7123.62	0.186623	0.333948	0.558839	0.576272	0.993788	RhoGAP92B
FBgn0038752	1019.16	-0.428133	1.80386	-0.237343	0.812391	0.999155	CG4462
FBgn0038755	22354.6	-0.331951	0.313883	-1.05756	0.290255	0.867245	Hs6st
FBgn0038760	2312.68	-0.0286441	0.528391	-0.05421	0.956768	0.999155	MED25
FBgn0038761	464.548	-0.164109	0.946001	-0.173477	0.862277	0.999155	CG17190
FBgn0038763	5495.55	0.42371	0.644364	0.657563	0.510819	0.986039	PIG-L
FBgn0038765	277.928	-0.758784	2.7316	-0.277781	0.781181	0.999155	CG4424
FBgn0038767	399.724	-0.706826	2.68161	-0.263583	0.792101	0.999155	trem
FBgn0038768	1375.28	-0.426204	0.691359	-0.616472	0.537583	0.989439	CG4936
FBgn0038769	523.84	-0.412218	1.16013	-0.355319	0.72235	0.999155	Regnase-1
FBgn0038771	1309.45	-0.243726	0.710667	-0.342954	0.731633	0.999155	CG4390
FBgn0038774	10192	-1.61973	0.615668	-2.63085	0.00851715	0.0994167	CG5023
FBgn0038787	4387.85	-0.0618673	0.460057	-0.134478	0.893025	0.999155	CG4360
FBgn0038788	2261.68	0.107032	0.646794	0.16548	0.868566	0.999155	Sirt2
FBgn0038799	955.575	0.767302	1.02579	0.748009	0.454455	0.96925	MFS9
FBgn0038803	14009.2	0.600628	0.184611	3.25349	0.00113998	0.0193571	CG5191
FBgn0038805	1555.5	-0.521478	0.73777	-0.706831	0.479672	0.976996	TFAM
FBgn0038806	934.832	-0.0279465	1.64664	-0.0169719	0.986459	0.999899	CG5412
FBgn0038809	18315	-0.0702071	0.153966	-0.455991	0.648396	0.999155	CG16953
FBgn0038810	2048.93	-0.814524	1.93186	-0.421627	0.673297	0.999155	Srp72
FBgn0038811	299.063	0.511197	1.3506	0.378495	0.705063	0.999155	Pus1
FBgn0038814	302.936	-11.4739	2.53007	-4.535	5.76042e-06	0.000178739	CG15923
FBgn0038815	7876.98	1.01769	0.342021	2.97552	0.00292496	0.0424759	CG5466
FBgn0038816	16859.7	-0.0767605	0.337513	-0.227429	0.82009	0.999155	Lrrk
FBgn0038818	13431.8	0.384045	0.307105	1.25053	0.211105	0.779761	Nep4
FBgn0038819	1181.02	-2.66396	1.43336	-1.85854	0.0630923	0.416718	Cpr92F
FBgn0038820	4734.97	-0.78273	0.412095	-1.89939	0.0575128	0.394388	CG4000
FBgn0038821	356.458	11.165	2.01919	5.52945	3.21237e-08	1.5142e-06	CG17267
FBgn0038826	184318	-0.140504	0.184452	-0.761738	0.446216	0.965004	Syp
