## Supplementary material for "The SWI/SNF complex sub-unit Bap60 is required for training-induced gene transcription during long-term memory formation": Table S1 (part 2 of 3)

### Sheet: Control trained v control naiv (continued)
	baseMean	log2FoldChange	lfcSE	stat	pvalue	padj	SYMBOL
FBgn0038827	646.21	-1.36271	2.17545	-0.626406	0.531049	0.986399	Fancd2
FBgn0038828	2427.13	0.856436	0.4737	1.80797	0.0706111	0.446941	CG17270
FBgn0038829	3819.36	0.344249	0.370099	0.930154	0.352291	0.913408	CG17271
FBgn0038830	620.8	-0.370084	1.89426	-0.195371	0.845102	0.999155	CG17272
FBgn0038832	1664.23	-0.788424	0.629333	-1.25279	0.210281	0.77849	CG15695
FBgn0038834	10452.4	-0.0107572	0.345963	-0.0310934	0.975195	0.999155	RpS30
FBgn0038837	11040.9	0.33868	0.350672	0.965804	0.334142	0.90298	KaiR1D
FBgn0038839	16948.7	0.396291	0.253606	1.56263	0.118141	0.593543	Ktl
FBgn0038840	4480.02	0.107205	0.682018	0.157188	0.875097	0.999155	Grik
FBgn0038849	391.651	-2.29066	1.853	-1.23619	0.216388	0.785882	CG7079
FBgn0038850	456.811	-0.932449	2.24202	-0.415896	0.677486	0.999155	CG17279
FBgn0038853	20363.5	-0.112608	0.200638	-0.561251	0.574626	0.992953	RhoGAP93B
FBgn0038854	2772.21	-0.394383	0.723475	-0.545124	0.585668	0.996981	CG7044
FBgn0038855	1010.89	0.292456	1.92983	0.151544	0.879546	0.999155	CG5745
FBgn0038857	384.713	0.813772	2.27725	0.357349	0.72083	0.999155	Bdbt
FBgn0038858	1082.54	-0.650854	1.98545	-0.327812	0.743054	0.999155	CG5793
FBgn0038860	648.458	0.970959	1.00156	0.969442	0.332325	0.90174	Ice2
FBgn0038861	470.687	1.78396	1.79165	0.995709	0.319392	0.889835	CG7009
FBgn0038862	3216.33	-0.64051	0.493344	-1.2983	0.194183	0.747444	Usp8
FBgn0038868	1196.42	0.0950458	0.901263	0.105458	0.916012	0.999155	CG5862
FBgn0038869	334.776	-0.218623	2.52924	-0.0864383	0.931118	0.999155	Smyd5
FBgn0038870	1160.27	-1.63245	0.818022	-1.9956	0.0459772	0.341989	Oga
FBgn0038871	286.868	-23.6808	4.06922	-5.81949	5.90257e-09	3.32781e-07	CG3337
FBgn0038872	14015.9	0.14163	0.262604	0.539326	0.589662	0.998446	Nelf-A
FBgn0038873	241.899	1.54105	3.92097	0.393028	0.694298	0.999155	CG5892
FBgn0038874	1398.52	-2.72075	1.71663	-1.58493	0.112981	0.58322	ETHR
FBgn0038876	1179.13	0.869031	0.840428	1.03403	0.301121	0.873098	Idi
FBgn0038877	21998.1	-0.218734	0.450522	-0.485513	0.627313	0.999155	CG3308
FBgn0038878	3420.53	0.188661	0.688671	0.27395	0.784123	0.999155	CG3301
FBgn0038880	5795.85	0.429505	0.320842	1.33868	0.180675	0.722534	SIFaR
FBgn0038881	179322	0.444408	0.159737	2.78212	0.00540045	0.0696496	CG16791
FBgn0038889	1555.4	-0.658696	1.04685	-0.629217	0.529207	0.986372	Fancm
FBgn0038890	7749.76	-0.296662	0.604658	-0.490628	0.623689	0.999155	CG7956
FBgn0038893	584.746	-0.951581	1.20391	-0.79041	0.429288	0.952547	Archease
FBgn0038897	315.833	1.35248	3.03797	0.445193	0.65618	0.999155	CG5849
FBgn0038903	187.66	-23.0019	4.32123	-5.32299	1.02073e-07	4.35881e-06	RpI12
FBgn0038912	2748.49	0.271759	0.818435	0.332047	0.739854	0.999155	CG6656
FBgn0038914	608.318	0.316242	1.41146	0.224054	0.822715	0.999155	fit
FBgn0038916	251.988	-0.6831	2.91231	-0.234556	0.814553	0.999155	dnd
FBgn0038917	405.244	-4.49501	1.64753	-2.72833	0.00636554	0.0788925	CG6678
FBgn0038919	568.684	0.433432	1.36621	0.31725	0.751054	0.999155	Qsox2
FBgn0038922	15020.7	-0.692438	0.38226	-1.81143	0.070074	0.446495	Idh3b
FBgn0038923	333.758	-2.46223	1.9142	-1.2863	0.198339	0.755745	mRpL35
FBgn0038924	1062.3	-0.465947	0.908819	-0.512695	0.608165	0.999155	CG6028
FBgn0038925	4663.85	0.254034	0.504267	0.503769	0.614424	0.999155	Cchl
FBgn0038926	4508.05	0.128065	0.458515	0.279304	0.780012	0.999155	CG13409
FBgn0038929	279.577	0.318825	3.26103	0.0977685	0.922116	0.999155	CG13408
FBgn0038930	9324.82	-0.00747521	0.576105	-0.0129754	0.989647	0.999899	BomT3
FBgn0038938	3984.25	-0.56141	0.529605	-1.06005	0.28912	0.866089	CG7084
FBgn0038946	1960.76	0.832428	0.72707	1.14491	0.252247	0.832079	rdhB
FBgn0038947	12169	-0.274324	0.25749	-1.06538	0.286705	0.863517	Sar1
FBgn0038948	1604.21	-0.992025	0.67003	-1.48057	0.138722	0.637854	PSR
FBgn0038950	1559.85	-1.5851	1.64631	-0.962819	0.335638	0.90308	CG5382
FBgn0038951	561.634	1.19602	1.80427	0.66288	0.507408	0.986039	CG5380
FBgn0038952	1039.41	-0.344022	1.72532	-0.199396	0.841953	0.999155	CG7069
FBgn0038953	1299.58	-0.147063	1.58727	-0.0926514	0.926181	0.999155	CG18596
FBgn0038956	676.391	1.25865	2.17992	0.577381	0.563682	0.991837	CAH8
FBgn0038957	1597.43	0.202043	0.714187	0.282899	0.777254	0.999155	CG7059
FBgn0038959	1028.97	-0.802402	0.902629	-0.888961	0.374024	0.927425	CG13856
FBgn0038961	1749.27	-0.556102	0.666525	-0.83433	0.404095	0.941475	CG13850
FBgn0038964	980.614	1.64316	0.935346	1.75674	0.0789619	0.476423	Nop56
FBgn0038965	2272.81	-1.53158	0.549282	-2.78833	0.00529801	0.0687227	mats
FBgn0038968	2548.7	0.459778	0.567866	0.80966	0.418136	0.94792	CG12499
FBgn0038972	401.323	-9.04795	1.32446	-6.83141	8.40828e-12	8.53292e-10	CG7054
FBgn0038974	739.514	-1.07847	2.26196	-0.476784	0.633516	0.999155	CG5377
FBgn0038975	163136	0.205465	0.129654	1.58471	0.113032	0.58322	Nrx-1
FBgn0038976	1258.87	0.279057	0.790544	0.352994	0.724093	0.999155	Pfdn5
FBgn0038980	69699.2	0.0112839	0.224831	0.0501883	0.959972	0.999155	Octbeta1R
FBgn0038981	5187.76	0.0868638	0.330588	0.262756	0.792739	0.999155	CG5346
FBgn0038983	12090.2	-0.290671	0.356921	-0.814385	0.415424	0.944504	CG5326
FBgn0038984	19761.8	0.273476	0.207322	1.31909	0.18714	0.734582	AdipoR
FBgn0038986	374.334	-11.1318	2.9002	-3.83829	0.000123893	0.00271935	sit
FBgn0038989	244.814	-10.169	2.04612	-4.96989	6.69924e-07	2.39783e-05	CG6937
FBgn0039003	1883.02	0.846061	0.635658	1.331	0.183189	0.727527	wfs1
FBgn0039004	1172.6	0.175628	0.589558	0.297898	0.765781	0.999155	Nup133
FBgn0039006	1105.7	0.450643	1.07511	0.419162	0.675098	0.999155	Cyp6d4
FBgn0039008	1011.29	-2.37492	0.681994	-3.48233	0.00049708	0.00932133	CG6972
FBgn0039013	765.687	0.0902052	1.96344	0.0459424	0.963356	0.999155	CG4813
FBgn0039016	4443.42	0.0742679	0.400242	0.185557	0.852792	0.999155	Dcr-1
FBgn0039019	503.135	0.570521	2.20266	0.259015	0.795624	0.999155	HP1c
FBgn0039020	184.017	-11.8119	2.58808	-4.56396	5.01979e-06	0.000157457	CG17141
FBgn0039026	68308.2	0.201466	0.0978424	2.05908	0.0394862	0.308801	CG7029
FBgn0039028	194.419	24.3337	4.31595	5.63808	1.71959e-08	8.5741e-07	CG13840
FBgn0039031	1568	0.198584	0.760495	0.261125	0.793996	0.999155	Gbp3
FBgn0039038	290.586	-7.50204	1.86071	-4.03181	5.535e-05	0.00135255	CG6688
FBgn0039039	401.863	-0.643892	2.0559	-0.313191	0.754135	0.999155	lmd
FBgn0039040	1152.33	-1.24343	1.62856	-0.763519	0.445154	0.964773	CG13833
FBgn0039043	1847.38	0.0575081	0.71116	0.0808652	0.935549	0.999155	CG17121
FBgn0039044	536.206	-0.537759	2.91552	-0.184447	0.853663	0.999155	p53
FBgn0039048	9782.97	-0.496735	0.291718	-1.70279	0.0886071	0.510913	CG17111
FBgn0039054	156656	0.0934917	0.099233	0.942144	0.346119	0.910732	Cow
FBgn0039055	4266.08	-0.573757	0.512306	-1.11995	0.262735	0.840619	Rassf
FBgn0039056	4561.45	-0.538446	0.665169	-0.809488	0.418234	0.94792	CenB1A
FBgn0039064	116564	0.36287	0.118063	3.07352	0.00211552	0.0326449	CG4467
FBgn0039065	1141.04	-1.61497	0.712282	-2.26732	0.023371	0.212528	Rad60
FBgn0039066	4281.77	-0.698789	0.432862	-1.61434	0.106453	0.565432	EloA
FBgn0039067	611.587	-0.984028	2.54124	-0.387224	0.698591	0.999155	wda
FBgn0039068	298.874	0.462497	2.69891	0.171364	0.863937	0.999155	CG13827
FBgn0039069	260.328	1.58858	3.02973	0.524331	0.600048	0.998961	CG6763
FBgn0039073	562.02	0.182423	0.776371	0.234969	0.814233	0.999155	CG4408
FBgn0039075	12188.9	0.0554223	0.283769	0.195308	0.845152	0.999155	CG4393
FBgn0039078	5758.06	-0.300363	0.333848	-0.899701	0.36828	0.924021	CG4374
FBgn0039081	5640.51	0.148197	0.381157	0.388807	0.697419	0.999155	Irk2
FBgn0039084	4501.81	0.0706212	0.363167	0.194459	0.845816	0.999155	CG10175
FBgn0039089	10081.3	-0.152843	0.346561	-0.441028	0.659193	0.999155	beat-IV
FBgn0039094	2224.86	-1.15782	0.959076	-1.20722	0.227346	0.79914	CG10184
FBgn0039099	392.036	-2.92234	2.18968	-1.3346	0.182007	0.724502	GILT2
FBgn0039102	4668.05	-0.789171	0.615718	-1.28171	0.199945	0.759458	SPE
FBgn0039109	3743.85	0.258879	0.456766	0.566763	0.570875	0.991837	CG10365
FBgn0039110	2009.64	0.317755	0.883476	0.359664	0.719098	0.999155	RanBP3
FBgn0039111	191.056	-22.6296	3.37038	-6.71427	1.89013e-11	1.81158e-09	PTPMT1
FBgn0039112	4218.34	-0.613251	0.770162	-0.796263	0.425879	0.951887	SdhD
FBgn0039113	2990.87	-1.11413	0.736403	-1.51294	0.130295	0.620268	udt
FBgn0039114	8537.97	0.464331	0.415604	1.11724	0.26389	0.840901	Lsd-1
FBgn0039115	274.525	1.54121	2.12955	0.723724	0.469235	0.972961	CG10214
FBgn0039116	844.425	1.5542	0.870743	1.78491	0.0742756	0.459484	CG10375
FBgn0039117	3277.3	0.637095	0.635624	1.00231	0.316192	0.885725	tst
FBgn0039118	517.799	1.2238	1.26917	0.964251	0.33492	0.90308	CG10208
FBgn0039120	10080.1	0.298706	0.412893	0.723447	0.469405	0.972961	Nup98-96
FBgn0039125	607.945	2.15814	2.26099	0.954511	0.339825	0.908047	Ndc1
FBgn0039126	946.414	-0.482396	0.70653	-0.682768	0.494753	0.984031	CG13601
FBgn0039130	840.861	-0.651058	1.99349	-0.326592	0.743977	0.999155	CG5854
FBgn0039131	820.596	-0.826415	1.72348	-0.479505	0.63158	0.999155	CG12268
FBgn0039132	6185.56	-0.279948	0.322236	-0.868768	0.384974	0.933357	AP-1sigma
FBgn0039135	2048.73	-0.465253	0.729393	-0.637863	0.523563	0.986039	CG13603
FBgn0039136	3031.91	0.481772	0.401686	1.19937	0.230383	0.806039	CG5902
FBgn0039137	4385.08	0.153716	0.461609	0.333	0.739134	0.999155	CG13604
FBgn0039139	368.348	-9.7721	2.42122	-4.03603	5.43643e-05	0.00133224	Mettl3
FBgn0039140	6303.51	-0.118007	0.443885	-0.265851	0.790354	0.999155	Miro
FBgn0039141	5220.84	0.216342	0.643463	0.336215	0.736708	0.999155	spas
FBgn0039149	983.285	0.39962	1.04948	0.38078	0.703367	0.999155	CG18428
FBgn0039150	2349.62	0.0695721	0.546891	0.127214	0.898771	0.999155	CG13605
FBgn0039152	1140.93	0.722957	0.779496	0.927468	0.353684	0.914419	Root
FBgn0039153	912.671	-0.0503842	0.706709	-0.0712941	0.943164	0.999155	GatB
FBgn0039154	296.094	1.0059	2.03835	0.493486	0.621669	0.999155	Npc2f
FBgn0039155	3578.41	-0.162197	0.765228	-0.211959	0.832139	0.999155	Kal1
FBgn0039156	3140.51	-0.802009	0.489494	-1.63845	0.101329	0.554608	CG6178
FBgn0039157	11899.6	-0.0203738	0.374774	-0.054363	0.956646	0.999155	Myo95E
FBgn0039158	413.435	-0.0102871	2.1307	-0.00482805	0.996148	1	TBC1d7
FBgn0039160	472.11	-2.90756	2.30895	-1.25926	0.207937	0.773073	CG5510
FBgn0039161	2178.15	1.0369	0.796076	1.30252	0.19274	0.745551	CG13606
FBgn0039163	1220.46	-1.5665	1.81756	-0.86187	0.388759	0.934591	CG5515
FBgn0039165	1733.94	-0.0709857	0.478133	-0.148464	0.881976	0.999155	CG6204
FBgn0039169	4668.81	0.635061	0.384508	1.65162	0.0986123	0.546406	Spps
FBgn0039170	873.717	0.652212	2.03126	0.321087	0.748144	0.999155	CG13609
FBgn0039172	1323.22	0.122311	2.55857	0.0478044	0.961872	0.999155	Spase22-23
FBgn0039175	1335.31	0.272264	0.578877	0.470332	0.638118	0.999155	beta-PheRS
FBgn0039178	5112.66	0.457954	0.329461	1.39001	0.164526	0.687931	CG6356
FBgn0039182	2427.05	-0.278954	0.623204	-0.447614	0.654432	0.999155	CG5728
FBgn0039183	1234.91	-0.956876	1.78345	-0.536529	0.591593	0.998801	Dis3
FBgn0039186	22656.6	0.206346	0.176315	1.17033	0.241868	0.815738	CG5746
FBgn0039187	17595.8	0.0114561	0.211947	0.0540517	0.956894	0.999155	CG6454
FBgn0039188	1035.14	-0.710749	0.82958	-0.856757	0.391579	0.935113	Golgin84
FBgn0039189	571.159	0.582027	1.33864	0.43479	0.663715	0.999155	CG18528
FBgn0039194	228.706	25.8559	3.52789	7.329	2.31869e-13	3.17476e-11	CG13614
FBgn0039198	281.522	-0.842021	2.85779	-0.294641	0.768268	0.999155	CG5768
FBgn0039200	164.482	-11.6987	3.8101	-3.07044	0.00213742	0.0328347	CG13616
FBgn0039203	6410.02	0.220901	0.479647	0.46055	0.645122	0.999155	CG13618
FBgn0039204	1012.89	-0.202273	0.578209	-0.349826	0.726469	0.999155	CG6607
FBgn0039205	202.608	-9.30076	2.16545	-4.29507	1.74637e-05	0.000497168	CG13623
FBgn0039207	4185.55	-1.02675	0.379894	-2.70274	0.00687704	0.0834337	CG5789
FBgn0039209	46480.7	0.0210552	0.138804	0.15169	0.879431	0.999155	REPTOR
FBgn0039210	1740.94	-0.729108	0.822025	-0.886965	0.375098	0.928378	CG13625
FBgn0039212	563.059	-0.632807	2.6682	-0.237166	0.812528	0.999155	Syx18
FBgn0039213	16072.6	-0.197659	0.299299	-0.660405	0.508994	0.986039	atl
FBgn0039214	36192.3	0.0164492	0.16367	0.100502	0.919946	0.999155	puf
FBgn0039215	5462.97	0.653322	0.424307	1.53974	0.123624	0.605555	CG6695
FBgn0039219	410.814	0.674904	3.0715	0.219731	0.826081	0.999155	CG13630
FBgn0039223	4175.99	0.0568412	0.565139	0.100579	0.919885	0.999155	CG5805
FBgn0039225	236.018	-5.05929	3.00208	-1.68526	0.0919383	0.525406	Ets96B
FBgn0039226	3904.43	0.745382	0.774116	0.962881	0.335607	0.90308	Ude
FBgn0039227	6481.4	0.338883	0.242858	1.3954	0.162897	0.685385	polybromo
FBgn0039229	30050.8	-0.115903	0.211301	-0.548518	0.583336	0.996604	Saf-B
FBgn0039232	1431.19	-1.41283	0.799597	-1.76693	0.0772395	0.470528	sosie
FBgn0039234	4370.27	-0.0422983	0.477016	-0.0886727	0.929342	0.999155	Nct
FBgn0039238	1936.03	0.0504148	0.628656	0.0801945	0.936083	0.999155	CG7016
FBgn0039240	9375.28	0.261508	0.255163	1.02487	0.305425	0.878341	CG3744
FBgn0039241	12981	0.372456	0.213988	1.74055	0.081763	0.487414	CG11089
FBgn0039244	803.543	1.18363	2.11876	0.558643	0.576405	0.993818	CG11069
FBgn0039249	2186.65	0.0443391	0.663031	0.0668733	0.946683	0.999155	CG11168
FBgn0039252	4247.97	-0.660478	0.286243	-2.3074	0.0210325	0.196136	CG11771
FBgn0039254	2490.31	0.0750887	0.486808	0.154247	0.877415	0.999155	Nmnat
FBgn0039257	13774	0.240844	0.37992	0.633933	0.526125	0.986039	tnc
FBgn0039258	521.548	0.107842	2.03223	0.0530657	0.95768	0.999155	beta4GalT7
FBgn0039259	355.83	1.31186	2.22155	0.590515	0.554845	0.991732	EMC6
FBgn0039260	6954.96	-0.330854	0.244776	-1.35166	0.176484	0.712376	Smg6
FBgn0039261	9899.84	-0.167754	0.311204	-0.539048	0.589854	0.998446	Ythdf
FBgn0039265	1251.36	-1.22734	0.778019	-1.57752	0.114675	0.586358	CG11790
FBgn0039266	9110.15	-0.798654	0.512734	-1.55764	0.119319	0.596556	CG11791
FBgn0039269	2274.28	0.579285	0.586963	0.986919	0.323682	0.892678	veli
FBgn0039270	668.063	1.2394	0.956345	1.29598	0.194983	0.748353	PQBP1
FBgn0039271	365.972	-0.164268	1.70526	-0.0963302	0.923258	0.999155	CG11839
FBgn0039273	809.202	0.0101506	1.81697	0.00558654	0.995543	1	shams
FBgn0039274	275.959	-6.29075	2.69358	-2.33546	0.0195196	0.185837	CG11920
FBgn0039277	8749.05	-0.0563509	0.369101	-0.152671	0.878658	0.999155	Nepl16
FBgn0039282	15491.3	0.0190901	0.23931	0.0797713	0.936419	0.999155	Bili
FBgn0039283	1252.98	0.612231	1.04468	0.586048	0.557843	0.991814	danr
FBgn0039290	6112.16	0.330211	0.68307	0.483421	0.628797	0.999155	CG13654
FBgn0039291	356.528	-0.958406	2.27317	-0.421617	0.673305	0.999155	CG13663
FBgn0039293	1654.75	-0.26973	0.445505	-0.605448	0.544881	0.990882	Alg9
FBgn0039294	1020.09	-1.05312	1.66347	-0.633082	0.52668	0.986039	Cad96Cb
FBgn0039296	806.183	-1.8632	2.03656	-0.914879	0.360255	0.917497	Sil1
FBgn0039297	255.191	0.732442	2.79368	0.262179	0.793184	0.999155	CG11852
FBgn0039298	1333.81	-0.204792	0.628973	-0.325597	0.744729	0.999155	to
FBgn0039300	6472.3	0.293288	0.472749	0.620388	0.535002	0.988069	RpS27
FBgn0039302	29739.9	-0.0127948	0.216375	-0.0591328	0.952846	0.999155	Nup358
FBgn0039303	5277.44	0.774771	0.413564	1.8734	0.0610131	0.405822	CG11857
FBgn0039304	840.405	0.431178	0.920434	0.468451	0.639462	0.999155	CG10425
FBgn0039305	176.865	0.0205342	3.59856	0.00570621	0.995447	1	CG11858
FBgn0039306	1327.59	0.294262	0.722063	0.40753	0.683619	0.999155	RIOK2
FBgn0039311	341.095	-0.00909834	2.66501	-0.00341401	0.997276	1	CG10513
FBgn0039312	404.461	-1.89016	2.99302	-0.631523	0.527699	0.986039	CG10514
FBgn0039313	404.642	-7.48265	1.70866	-4.37925	1.19086e-05	0.000351794	CG11892
FBgn0039315	368.623	1.87608	3.09118	0.606914	0.543908	0.990882	CG13658
FBgn0039316	536.319	0.212859	0.757935	0.280841	0.778832	0.999155	CG11893
FBgn0039319	622.55	1.24293	2.10017	0.591822	0.55397	0.991652	CG13659
FBgn0039321	10152.2	-0.513627	0.434675	-1.18163	0.237351	0.812432	CG10550
FBgn0039323	200.051	-12.1296	3.25837	-3.72261	0.000197172	0.00417888	CG10559
FBgn0039324	352.081	-12.7605	2.93381	-4.34946	1.36473e-05	0.000396369	CG10553
FBgn0039325	1248.22	-0.201563	0.833704	-0.241769	0.808959	0.999155	CG10560
FBgn0039326	1126.85	-0.561479	0.855263	-0.656498	0.511504	0.986039	CG10562
FBgn0039328	1601.98	-0.848593	0.56432	-1.50374	0.132647	0.626625	CHKov2
FBgn0039329	2301.17	0.186362	0.5654	0.329611	0.741694	0.999155	CG10669
FBgn0039335	902.164	1.09695	2.13188	0.514548	0.606869	0.999155	Vps33B
FBgn0039336	342.443	0.829668	2.34738	0.353444	0.723755	0.999155	CG4553
FBgn0039337	314.547	-0.390978	3.37104	-0.115981	0.907667	0.999155	MED28
FBgn0039338	19309	-0.0777897	0.303737	-0.256109	0.797867	0.999155	XNP
FBgn0039348	9168.65	-0.536422	0.286789	-1.87044	0.0614224	0.407248	Npl4
FBgn0039349	8233.28	0.230521	0.249606	0.923539	0.355726	0.915412	Ssadh
FBgn0039350	6157.83	0.314962	0.359653	0.875741	0.381171	0.931439	jigr1
FBgn0039354	8693.68	0.0445489	0.400863	0.111132	0.911511	0.999155	Lgr3
FBgn0039355	228.692	-0.515293	2.62308	-0.196446	0.844261	0.999155	CG4730
FBgn0039356	212.911	9.89942	3.09742	3.19602	0.00139337	0.022635	CG5039
FBgn0039357	369.822	0.658689	3.37029	0.19544	0.845049	0.999155	CG4743
FBgn0039358	18249.8	-0.299497	0.298255	-1.00417	0.315298	0.885339	CG5028
FBgn0039359	7759.18	-0.803638	0.437714	-1.83599	0.0663591	0.429817	RpL27
FBgn0039360	1314.37	0.463105	1.74722	0.265053	0.790968	0.999155	CLS
FBgn0039379	1164.07	-0.868873	1.42895	-0.608048	0.543156	0.990882	CG5886
FBgn0039380	26592.1	-0.11056	0.174003	-0.635393	0.525172	0.986039	CG5890
FBgn0039381	5087.65	-0.372303	0.305928	-1.21696	0.223619	0.792821	SppL
FBgn0039385	996.868	-1.30028	0.941153	-1.38158	0.167101	0.694656	CG5913
FBgn0039386	235.787	2.44197	3.83734	0.63637	0.524535	0.986039	CG5948
FBgn0039396	2179.1	-0.124741	0.679296	-0.183633	0.854301	0.999155	CCAP-R
FBgn0039402	2059.98	-0.0262316	0.712301	-0.0368265	0.970623	0.999155	Vps2
FBgn0039404	461.943	-0.694272	1.98332	-0.350056	0.726297	0.999155	CG14543
FBgn0039406	2185.96	-0.305763	0.558992	-0.54699	0.584385	0.996623	RpL34a
FBgn0039411	1189.11	0.484544	0.840533	0.576472	0.564296	0.991837	dysf
FBgn0039415	502.751	-2.25771	1.99943	-1.12918	0.258823	0.838084	CG6142
FBgn0039417	522.893	1.62398	2.56518	0.633088	0.526676	0.986039	CG6073
FBgn0039419	5287.76	-0.80449	0.49277	-1.63259	0.102556	0.558018	CG12290
FBgn0039420	16083.6	0.261915	0.313133	0.836434	0.402911	0.941475	CG6154
FBgn0039427	2471.06	0.402172	0.922318	0.436045	0.662804	0.999155	CG5447
FBgn0039430	15310.4	-0.388162	0.247915	-1.5657	0.117418	0.592654	CG5455
FBgn0039431	17323.8	-0.183064	0.408359	-0.448292	0.653942	0.999155	plum
FBgn0039450	1773.83	0.342735	0.735705	0.465859	0.641317	0.999155	Yif1
FBgn0039451	7418.27	0.0260555	0.338615	0.0769473	0.938665	0.999155	CG6420
FBgn0039459	2508.41	-1.11575	0.754679	-1.47844	0.139291	0.638552	IntS12
FBgn0039462	297.189	0.877903	2.6989	0.325282	0.744968	0.999155	CG14252
FBgn0039464	9769.07	0.051238	0.34436	0.148792	0.881718	0.999155	CG6330
FBgn0039465	23142.4	0.266804	0.240624	1.1088	0.267515	0.846137	Tsp97E
FBgn0039466	14683.9	-0.273945	0.238949	-1.14646	0.251605	0.831415	CG5521
FBgn0039478	453.978	0.00562256	2.28062	0.00246536	0.998033	1	Nep5
FBgn0039479	466.125	-1.47299	1.20541	-1.22198	0.221717	0.791198	CG14257
FBgn0039480	183.923	4.83275	3.19356	1.51328	0.130209	0.620268	Cpr97Ea
FBgn0039481	245.915	-11.8823	3.06448	-3.87743	0.000105567	0.00234696	Cpr97Eb
FBgn0039483	2619.65	-0.701089	0.403538	-1.73735	0.0823248	0.48941	CG14259
FBgn0039485	575.731	-2.17793	2.30046	-0.946736	0.343773	0.910186	CG17189
FBgn0039486	207.951	-23.6051	3.64175	-6.48179	9.06408e-11	7.81868e-09	CAH9
FBgn0039487	795.319	-0.101753	1.87498	-0.0542688	0.956721	0.999155	gb
FBgn0039488	687.279	-1.16726	2.20685	-0.528927	0.596856	0.998961	CG6066
FBgn0039489	696.849	-0.335522	1.48689	-0.225654	0.821471	0.999155	CG5880
FBgn0039492	20690.5	0.0193842	0.207158	0.0935718	0.925449	0.999155	CG6051
FBgn0039494	1995.13	-0.936709	0.810741	-1.15537	0.247937	0.825755	grass
FBgn0039495	1303.66	0.176291	1.85752	0.0949066	0.924389	0.999155	CG5909
FBgn0039498	227.952	-1.5726	3.15282	-0.49879	0.617927	0.999155	CG17991
FBgn0039500	213.795	-11.928	3.09501	-3.85393	0.000116239	0.00257096	CG5984
FBgn0039501	385.197	0.195819	2.20497	0.0888079	0.929235	0.999155	TTLL6B
FBgn0039505	1266.01	-0.267216	2.07141	-0.129002	0.897356	0.999155	CG5934
FBgn0039507	8506.6	0.00980216	0.26906	0.0364311	0.970939	0.999155	mrt
FBgn0039508	4777.83	0.790903	0.46201	1.71187	0.0869197	0.505235	CG3368
FBgn0039509	859.485	-1.19774	2.00541	-0.597257	0.550336	0.991026	bigmax
FBgn0039510	1885.17	-0.708777	0.650981	-1.08878	0.276249	0.853487	CG3339
FBgn0039523	167.495	3.98865	4.09558	0.973892	0.33011	0.897991	CG12885
FBgn0039525	1451.46	-1.22643	0.762586	-1.60825	0.10778	0.569467	CG5646
FBgn0039527	1838.29	-0.65902	0.964467	-0.6833	0.494417	0.983589	CG5639
FBgn0039528	18066.5	-0.280002	0.279512	-1.00175	0.316462	0.885725	dsd
FBgn0039530	18288.2	0.22927	0.436765	0.524926	0.599634	0.998961	Tusp
FBgn0039531	328.526	0.129407	3.00634	0.0430448	0.965666	0.999155	CG5611
FBgn0039532	5541.5	0.293762	0.513748	0.571801	0.567457	0.991837	Mtl
FBgn0039536	145082	0.374399	0.243028	1.54056	0.123424	0.605126	unc80
FBgn0039537	3684.19	-0.633978	0.59824	-1.05974	0.289263	0.866089	CG5590
FBgn0039543	2491.58	0.119669	0.638966	0.187285	0.851437	0.999155	CROT
FBgn0039544	3329.7	-0.581664	0.381064	-1.52642	0.126905	0.611553	CG12877
FBgn0039554	2381.53	0.161663	0.693332	0.233169	0.815631	0.999155	CG5003
FBgn0039555	1470.23	-1.14544	0.850174	-1.3473	0.177884	0.715684	mRpS22
FBgn0039557	567.412	0.881972	2.08905	0.422189	0.672887	0.999155	CG12259
FBgn0039558	338.032	-10.9409	2.03539	-5.37534	7.64399e-08	3.36413e-06	BCAS2
FBgn0039559	3523.52	-0.280769	0.50944	-0.551133	0.581543	0.996171	NSD
FBgn0039560	6491.63	0.600839	0.362247	1.65865	0.0971872	0.542964	BOD1
FBgn0039561	13096.2	0.0141436	0.251776	0.0561755	0.955202	0.999155	mfrn
FBgn0039562	11596.5	-0.0451272	0.226447	-0.199284	0.842041	0.999155	Gp93
FBgn0039563	656.089	0.188518	2.07966	0.0906487	0.927772	0.999155	CG4951
FBgn0039564	711.582	0.66535	1.30813	0.508625	0.611015	0.999155	Nep7
FBgn0039566	1490.15	0.71865	0.931719	0.771316	0.44052	0.95909	CG4849
FBgn0039580	1985.79	0.0474756	0.731196	0.0649287	0.948231	0.999155	Gfat2
FBgn0039581	16360.4	0.119585	0.323183	0.370022	0.711366	0.999155	Moca-cyp
FBgn0039584	26990.1	0.449693	0.216499	2.07711	0.0377913	0.299952	beat-VI
FBgn0039588	578.405	-0.0816748	2.17703	-0.0375166	0.970073	0.999155	mIF2
FBgn0039589	1104.86	0.71676	0.816787	0.877536	0.380196	0.930977	CG9986
FBgn0039590	32529.2	0.171016	0.137906	1.24009	0.214943	0.784458	CG10011
FBgn0039594	36901.3	-0.0497259	0.155113	-0.320579	0.74853	0.999155	snu
FBgn0039595	211.06	1.1629	2.43916	0.476761	0.633532	0.999155	AstA-R2
FBgn0039600	24747.3	0.141492	0.199234	0.710181	0.477592	0.975805	CG1646
FBgn0039601	1884.05	-0.247468	0.812356	-0.30463	0.760648	0.999155	CG1523
FBgn0039602	4013.49	-0.951967	0.542027	-1.75631	0.0790357	0.476423	CG1647
FBgn0039617	17170.4	0.413482	0.231118	1.78906	0.0736059	0.457768	DIP-gamma
FBgn0039620	80239.1	-0.0678731	0.158716	-0.427639	0.668914	0.999155	wat
FBgn0039623	4620.73	-0.139162	0.51129	-0.272179	0.785485	0.999155	CG1951
FBgn0039626	2142.86	0.684196	0.580096	1.17945	0.238218	0.813467	Slu7
FBgn0039628	3077.96	0.74317	0.439596	1.69058	0.0909177	0.520409	CG11841
FBgn0039629	1273.28	-0.187245	0.918384	-0.203885	0.838443	0.999155	CG11842
FBgn0039631	1581.75	0.303364	0.458041	0.662308	0.507774	0.986039	Sirt7
FBgn0039632	3380.69	0.291114	0.374231	0.777897	0.436629	0.956401	Cul5
FBgn0039633	114012	0.00499225	0.112659	0.044313	0.964655	0.999155	CG11873
FBgn0039634	9283.25	0.386743	0.272545	1.41901	0.155897	0.670708	alpha-Man-Ib
FBgn0039635	12490	-0.566802	0.364684	-1.55423	0.120129	0.597298	Pdhb
FBgn0039636	2137.05	1.2979	0.655944	1.97867	0.0478531	0.352503	Atg14
FBgn0039637	5087.64	0.011868	0.381299	0.0311251	0.97517	0.999155	Ctl2
FBgn0039638	268.357	0.619846	2.42369	0.255745	0.798148	0.999155	dgt6
FBgn0039640	1688.23	1.18512	0.638383	1.85644	0.0633902	0.418046	CG14516
FBgn0039641	377.26	-0.830631	2.28332	-0.363782	0.716021	0.999155	CG14511
FBgn0039642	261.504	0.65176	3.08327	0.211386	0.832586	0.999155	CG11882
FBgn0039644	5103.88	-0.132452	0.39257	-0.337398	0.735817	0.999155	rdog
FBgn0039645	1423.26	-0.939562	1.8329	-0.51261	0.608224	0.999155	CG11898
FBgn0039647	105117	0.206946	0.112215	1.84418	0.0651562	0.42386	jus
FBgn0039648	192.975	0.0657816	3.21203	0.0204798	0.983661	0.999899	CG14515
FBgn0039654	1242.58	-0.748454	2.1234	-0.352479	0.724479	0.999155	Brd8
FBgn0039656	1945.18	0.0148348	0.644849	0.0230051	0.981646	0.999899	CG11951
FBgn0039663	531.316	-0.302651	1.39823	-0.216453	0.828634	0.999155	CG2321
FBgn0039664	369.061	1.45604	2.33524	0.623506	0.532952	0.987656	CG2006
FBgn0039665	495.93	0.69598	3.06347	0.227187	0.820278	0.999155	CG2310
FBgn0039667	2405.97	-2.60669	0.437217	-5.962	2.49165e-09	1.59548e-07	FipoQ
FBgn0039668	7449.86	-0.11773	0.317018	-0.371366	0.710365	0.999155	Trc8
FBgn0039674	4001.61	0.635227	0.671156	0.946467	0.34391	0.91027	CG1907
FBgn0039678	352.028	3.04372	2.49404	1.2204	0.222314	0.791198	Obp99a
FBgn0039680	537.437	1.18997	2.13621	0.557049	0.577494	0.994317	Cap-D2
FBgn0039681	2767.6	0.43238	0.985265	0.438847	0.660773	0.999155	CG7582
FBgn0039682	9092.9	0.543192	0.60874	0.892322	0.37222	0.925937	Obp99c
FBgn0039683	565.296	-1.47775	2.11329	-0.699263	0.484387	0.976996	dmrt99B
FBgn0039685	10867.1	0.257477	0.456659	0.563828	0.572871	0.992341	Obp99b
FBgn0039686	202.247	-0.519994	3.57197	-0.145576	0.884256	0.999155	CG15506
FBgn0039688	30567.5	0.0663097	0.206217	0.321552	0.747792	0.999155	Kul
FBgn0039689	1161.77	-0.0209113	0.937454	-0.0223065	0.982203	0.999899	CIA30
FBgn0039690	707.458	0.956103	1.95752	0.488426	0.625248	0.999155	Gnpnat
FBgn0039691	644.649	0.876917	0.89582	0.978899	0.32763	0.895732	IntS11
FBgn0039696	2854.21	0.192139	0.615268	0.312284	0.754824	0.999155	Rnb
FBgn0039697	5566.29	-0.431519	0.43286	-0.996903	0.318812	0.889127	CG7834
FBgn0039698	844.679	-0.668769	1.77569	-0.376624	0.706453	0.999155	CG7789
FBgn0039702	379.675	-11.3438	2.30574	-4.91979	8.66351e-07	3.06276e-05	Vps16B
FBgn0039703	1894.31	-1.74003	1.96581	-0.885143	0.376079	0.928378	CG7829
FBgn0039705	3081.24	-0.139014	0.629509	-0.220829	0.825225	0.999155	Atg16
FBgn0039709	7313.65	0.131722	0.381135	0.345606	0.729639	0.999155	Cad99C
FBgn0039710	1496.08	-0.774208	1.63197	-0.474401	0.635214	0.999155	dgt1
FBgn0039712	2149.5	0.30075	1.71521	0.175343	0.86081	0.999155	CG15514
FBgn0039713	27203.9	-0.175834	0.237192	-0.741317	0.458501	0.970359	RpS8
FBgn0039714	3078.78	-0.585571	0.731569	-0.800431	0.423461	0.951243	Zip99C
FBgn0039722	1084.86	-0.911155	1.24846	-0.729825	0.465497	0.972693	Capa
FBgn0039723	301.072	-1.7459	2.95208	-0.591412	0.554244	0.991652	CG15522
FBgn0039726	654.341	-0.547392	2.15233	-0.254325	0.799244	0.999155	eIF2Balpha
FBgn0039727	7357.67	-0.665848	0.369469	-1.80217	0.071518	0.449646	Vps13B
FBgn0039728	316.062	-10.1682	2.43265	-4.17989	2.91648e-05	0.000766998	CG7896
FBgn0039730	3542.54	-0.899992	0.459322	-1.95939	0.0500668	0.362312	CG7903
FBgn0039733	1894.79	-0.0466309	0.466555	-0.0999473	0.920386	0.999155	CG11504
FBgn0039734	8132.79	0.194214	0.251301	0.772835	0.43962	0.958343	Tace
FBgn0039735	989.54	-1.92701	0.871198	-2.2119	0.0269733	0.23742	Nph
FBgn0039737	35144.5	-0.297836	0.200301	-1.48694	0.137031	0.634474	CG7920
FBgn0039738	13960.4	0.531602	0.248513	2.13913	0.032425	0.269193	Mgat2
FBgn0039740	825.896	-0.906983	1.95528	-0.463863	0.642746	0.999155	ZIPIC
FBgn0039741	3481.44	0.3658	0.480941	0.760592	0.446901	0.965494	CG7943
FBgn0039742	327.378	-10.2623	2.86586	-3.58087	0.000342454	0.0068222	CG15528
FBgn0039743	1341.17	-3.48076	2.36516	-1.47168	0.141107	0.641639	Jasper
FBgn0039747	866.202	-0.44397	0.791417	-0.560981	0.574811	0.992953	AdoR
FBgn0039748	343.987	-10.2551	2.01522	-5.08881	3.60319e-07	1.36921e-05	CG15529
FBgn0039749	248.434	-0.432149	2.26131	-0.191105	0.848443	0.999155	CG11498
FBgn0039751	1393.07	-0.00151935	0.632371	-0.00240262	0.998083	1	CG1983
FBgn0039754	3882.15	-0.151705	0.655156	-0.231556	0.816883	0.999155	CG9747
FBgn0039756	2668.83	-0.728965	0.502055	-1.45196	0.146512	0.653808	CG9743
FBgn0039757	16010.7	-0.238629	0.336288	-0.709597	0.477954	0.975805	RpS7
FBgn0039759	393.731	-9.94718	1.55691	-6.38905	1.66922e-10	1.35836e-08	CG9733
FBgn0039764	807.644	-0.580172	2.13587	-0.271632	0.785905	0.999155	CG15535
FBgn0039765	208.541	1.03969	2.89982	0.358536	0.719942	0.999155	mRpS18C
FBgn0039766	325.345	-8.2047	3.26117	-2.51588	0.0118737	0.128671	CG15536
FBgn0039767	2722.28	-0.033993	1.66742	-0.0203866	0.983735	0.999899	CG2218
FBgn0039770	1360.6	-0.323122	1.76996	-0.182559	0.855144	0.999155	CG15537
FBgn0039773	2164.75	-0.314287	0.790563	-0.397548	0.690963	0.999155	CG2224
FBgn0039774	2457.37	0.019516	0.580167	0.0336385	0.973165	0.999155	CDase
FBgn0039776	8430.3	0.0242093	0.281587	0.0859745	0.931487	0.999155	PH4alphaEFB
FBgn0039780	842.049	1.34989	1.82119	0.741215	0.458563	0.970359	PH4alphaNE1
FBgn0039782	261.736	-1.08892	2.87883	-0.37825	0.705245	0.999155	CG15539
FBgn0039784	358.896	-0.0155125	1.98468	-0.00781613	0.993764	1	CG9698
FBgn0039789	1270.52	-0.688772	2	-0.344386	0.730556	0.999155	CG9717
FBgn0039790	7247.96	0.257061	0.3427	0.750107	0.45319	0.969068	CG2246
FBgn0039798	2910.07	-0.45066	0.599255	-0.752033	0.452031	0.968688	CG11313
FBgn0039800	6233.14	0.547768	0.70602	0.775854	0.437835	0.957526	Npc2g
FBgn0039801	3451.47	0.16632	0.702657	0.236702	0.812888	0.999155	Npc2h
FBgn0039802	1142.17	-0.195111	1.91685	-0.101787	0.918925	0.999155	dj-1beta
FBgn0039804	4919.88	0.409878	0.552259	0.742185	0.457975	0.970359	CG15544
FBgn0039805	4228.98	0.26019	0.63262	0.41129	0.68086	0.999155	Cpr100A
FBgn0039807	1603.74	-1.78363	0.615943	-2.89577	0.00378229	0.0526227	CG15546
FBgn0039808	17667.1	0.363552	0.260665	1.39471	0.163103	0.685637	CG12071
FBgn0039809	2012.1	0.380358	0.794647	0.47865	0.632188	0.999155	CG15547
FBgn0039812	260.117	1.12709	2.62235	0.4298	0.667341	0.999155	CG15548
FBgn0039816	13623.4	0.128596	0.282241	0.455624	0.64866	0.999155	CG11317
FBgn0039817	980.686	-0.0309265	0.967069	-0.0319796	0.974488	0.999155	CG15553
FBgn0039820	174.763	0.0778986	2.9657	0.0262665	0.979045	0.999155	CG15554
FBgn0039821	2637	0.0416211	0.38115	0.109199	0.913045	0.999155	CG15556
FBgn0039827	2837.81	1.06856	0.501613	2.13026	0.0331505	0.272599	CG1544
FBgn0039828	327.269	6.51295	2.36626	2.75243	0.00591547	0.0744419	CG1542
FBgn0039829	203.737	-3.58414	2.4858	-1.44184	0.149347	0.65837	CG15561
FBgn0039830	143558	-0.676991	0.285622	-2.37024	0.0177767	0.172877	ATPsynC
FBgn0039831	33023.5	0.192983	0.193302	0.998348	0.318111	0.88832	CG12054
FBgn0039835	162.194	-11.772	2.94789	-3.99338	6.51387e-05	0.0015479	mRpL32
FBgn0039836	307.519	-7.4698	2.76532	-2.70124	0.00690813	0.0835757	CG1750
FBgn0039844	19930.9	0.309257	0.280124	1.104	0.269593	0.848107	CG1607
FBgn0039846	437.7	1.41474	1.88156	0.751897	0.452113	0.968688	PNPase
FBgn0039849	3240.73	-0.138777	0.499573	-0.277791	0.781173	0.999155	CG11334
FBgn0039856	1345.87	-0.657566	0.756061	-0.869726	0.38445	0.933357	CG1774
FBgn0039857	20300	-0.208292	0.219122	-0.950577	0.341819	0.910041	RpL6
FBgn0039858	137703	0.135786	0.124242	1.09291	0.274432	0.853124	CycG
FBgn0039860	1161.96	-0.372897	0.757637	-0.492184	0.622589	0.999155	CG1792
FBgn0039861	3787.07	0.832828	0.524715	1.5872	0.112467	0.581966	pasha
FBgn0039862	39720	0.299657	0.191939	1.56121	0.118474	0.594507	kek6
FBgn0039863	17157.7	0.0766777	0.27071	0.283247	0.776988	0.999155	CG1815
FBgn0039864	4130.26	-0.893807	0.503952	-1.77359	0.0761302	0.467301	CG11550
FBgn0039867	525.569	-2.2227	2.04264	-1.08815	0.276531	0.853487	CstF50
FBgn0039868	252.694	-0.55501	2.46899	-0.224792	0.822141	0.999155	CG11563
FBgn0039869	666.061	-1.86189	2.1301	-0.874085	0.382072	0.932459	CG1890
FBgn0039870	529.129	-1.21017	2.13235	-0.56753	0.570354	0.991837	CG1896
FBgn0039875	4959.91	-0.0597049	0.601047	-0.0993348	0.920872	0.999155	sip3
FBgn0039876	704.42	0.640618	1.71103	0.374404	0.708104	0.999155	CG2126
FBgn0039877	1823.73	-0.298986	0.578753	-0.516603	0.605433	0.999155	Mccc1
FBgn0039881	327.573	0.964491	2.64692	0.364383	0.715572	0.999155	CG1971
FBgn0039882	2678.51	-0.214056	0.513005	-0.41726	0.676489	0.999155	Rift
FBgn0039883	187713	0.166443	0.178036	0.934882	0.349849	0.912909	RhoGAP100F
FBgn0039887	213.182	1.78017	3.0061	0.592186	0.553726	0.991652	CG2053
FBgn0039889	5048.3	0.316131	0.435263	0.726297	0.467657	0.972961	Arl4
FBgn0039890	31500.9	0.0591525	0.202919	0.291508	0.770663	0.999155	ABCD
FBgn0039896	1113.97	-0.255115	1.02296	-0.24939	0.803059	0.999155	yellow-h
FBgn0039897	23428.6	-1.34322	0.32896	-4.08324	4.44123e-05	0.00110404	CG1674
FBgn0039900	48153.2	0.0359244	0.316881	0.113369	0.909738	0.999155	Syt7
FBgn0039902	7713.15	0.498607	0.313361	1.59116	0.111573	0.580478	Zip102B
FBgn0039904	36376.9	0.0218131	0.230864	0.0944847	0.924724	0.999155	Hcf
FBgn0039907	26833.4	-0.228388	0.137201	-1.66463	0.0959871	0.541188	lgs
FBgn0039908	106023	-0.0888437	0.145087	-0.612349	0.540307	0.98974	Asator
FBgn0039909	13149	-0.343216	0.339245	-1.01171	0.311679	0.881521	ND-49
FBgn0039911	22692.5	0.036818	0.307932	0.119565	0.904827	0.999155	CG1909
FBgn0039914	5649.86	-1.14106	0.310935	-3.66978	0.000242758	0.00502166	mav
FBgn0039915	3875.99	0.59148	0.641212	0.922439	0.356299	0.915412	Gat
FBgn0039916	3644.92	-0.606597	0.496628	-1.22143	0.221923	0.791198	Ekar
FBgn0039920	42761.3	0.16641	0.264796	0.628445	0.529712	0.986372	CG11360
FBgn0039923	27164.9	-0.289345	0.258792	-1.11806	0.263541	0.840901	MED26
FBgn0039924	23968.3	-0.435358	0.124243	-3.50408	0.000458185	0.00868638	PIP4K
FBgn0039925	1788.25	0.736324	0.587568	1.25317	0.210144	0.778316	Kif3C
FBgn0039927	46698.1	0.0505263	0.296679	0.170306	0.864769	0.999155	CG11155
FBgn0039928	63666.4	0.174043	0.292491	0.595038	0.551818	0.991343	Cals
FBgn0039929	4771.77	-0.214964	0.376225	-0.571371	0.567748	0.991837	CG11076
FBgn0039932	1202.88	-2.10435	1.33749	-1.57336	0.115636	0.589179	fuss
FBgn0039936	46161.5	0.0821373	0.228087	0.360114	0.718762	0.999155	Gyf
FBgn0039937	972.944	1.13372	0.783188	1.44757	0.147737	0.656218	fd102C
FBgn0039938	12153.6	-0.206806	0.207263	-0.997796	0.318378	0.888596	Sox102F
FBgn0039941	892.777	0.210297	2.58316	0.0814107	0.935115	0.999155	CG17167
FBgn0039942	821.337	-1.95384	1.72744	-1.13106	0.258029	0.837915	CG17163
FBgn0039943	3286.22	0.890692	0.580924	1.53323	0.125218	0.607678	CG17168
FBgn0039944	1298.12	1.45643	0.813318	1.79072	0.0733378	0.45709	CG17162
FBgn0039946	672.077	0.175995	0.84719	0.20774	0.835432	0.999155	ATbp
FBgn0039955	22886.2	-0.0956208	0.244578	-0.390963	0.695825	0.999155	CG41099
FBgn0039958	19280.5	-0.0822845	0.226749	-0.362888	0.716689	0.999155	CG12567
FBgn0039965	2831.42	0.545857	0.605499	0.9015	0.367322	0.923705	Coa7
FBgn0039966	946.829	-0.576353	2.07554	-0.277688	0.781252	0.999155	Rab21
FBgn0039969	4714.65	-0.337395	0.623761	-0.540905	0.588573	0.998446	Fis1
FBgn0039970	6405.95	0.180409	0.375399	0.480579	0.630816	0.999155	CG17508
FBgn0039972	2376.44	0.369145	0.503186	0.733616	0.463183	0.971856	Marf1
FBgn0039977	3994.61	-0.0568774	0.588502	-0.0966477	0.923006	0.999155	CG17454
FBgn0039993	8159.99	-0.209863	0.71387	-0.29398	0.768773	0.999155	CG17691
FBgn0039994	16300.5	0.0923876	0.237806	0.3885	0.697646	0.999155	conu
FBgn0040005	6515.53	-0.292283	0.612638	-0.47709	0.633298	0.999155	CG17883
FBgn0040007	1903.53	0.721542	0.431541	1.67201	0.0945216	0.535258	RpL38
FBgn0040010	7238.71	-0.547018	0.460121	-1.18886	0.234495	0.810075	CG17493
FBgn0040011	13196.9	-0.0482182	0.303254	-0.159002	0.873667	0.999155	Slmap
FBgn0040020	1550.57	-0.11237	0.609493	-0.184367	0.853726	0.999155	MED21
FBgn0040022	29870.7	-0.132119	0.20821	-0.634544	0.525726	0.986039	Set1
FBgn0040038	278.237	0.0606359	1.86935	0.0324369	0.974124	0.999155	klhl10
FBgn0040056	23894.5	0.20255	0.368911	0.549048	0.582973	0.996604	CG17698
FBgn0040064	4776.36	0.0645233	0.371662	0.173607	0.862174	0.999155	yip2
FBgn0040066	1192.47	0.860257	1.57263	0.547018	0.584367	0.996623	wds
FBgn0040068	14250	0.353097	0.240967	1.46533	0.142831	0.645732	Vav
FBgn0040070	4872.04	0.644098	0.499058	1.29063	0.196833	0.751607	Trx-2
FBgn0040071	58823.1	0.150829	0.14013	1.07635	0.28177	0.856429	tara
FBgn0040074	40544.7	-0.930481	0.221946	-4.19237	2.76059e-05	0.000738162	retinin
FBgn0040075	859.792	-2.656	1.67213	-1.58839	0.112199	0.581672	rept
FBgn0040078	1217.45	0.525683	1.85882	0.282805	0.777326	0.999155	pont
FBgn0040079	3489.53	-0.316574	0.800791	-0.395326	0.692602	0.999155	pkaap
FBgn0040080	5050.26	-0.694387	0.319998	-2.16997	0.0300089	0.255283	pins
FBgn0040087	1568.6	-0.0791042	0.836213	-0.0945981	0.924634	0.999155	p115
FBgn0040089	1913.51	-0.883005	0.565955	-1.5602	0.118712	0.594888	meso18E
FBgn0040091	208.373	-8.25418	2.92992	-2.8172	0.00484446	0.0644124	Ugt317A1
FBgn0040099	1108.99	-1.77893	1.7598	-1.01088	0.312076	0.881521	lectin-28C
FBgn0040206	18832.6	0.00432774	0.252032	0.0171714	0.9863	0.999899	krz
FBgn0040207	3721.3	0.101874	0.56581	0.18005	0.857113	0.999155	kat80
FBgn0040208	5282.95	0.284794	0.479032	0.59452	0.552164	0.991343	Kat60
FBgn0040211	2114.03	-0.493035	1.42824	-0.345205	0.72994	0.999155	hgo
FBgn0040212	7680.13	0.113507	0.310708	0.365316	0.714875	0.999155	Dhap-at
FBgn0040227	4733.6	-0.814147	0.422008	-1.92922	0.0537033	0.378468	eIF3d1
FBgn0040228	467.413	0.682591	1.88859	0.361428	0.71778	0.999155	DCTN5-p25
FBgn0040230	9966	-0.417302	0.473564	-0.881194	0.378213	0.92967	dbo
FBgn0040233	4845.9	-0.61275	0.351817	-1.74167	0.0815659	0.486912	cana
FBgn0040234	3503.02	-0.635652	0.741508	-0.857242	0.391311	0.935113	c12.2
FBgn0040235	723.94	-1.22856	2.03561	-0.603532	0.546155	0.990882	c12.1
FBgn0040236	13438.8	0.222529	0.339946	0.654602	0.512724	0.986039	c11.1
FBgn0040238	8213.49	-0.183608	0.468654	-0.391777	0.695223	0.999155	Best1
FBgn0040239	4554.03	0.442658	0.607973	0.728088	0.466559	0.972961	bc10
FBgn0040252	311.135	3.30042	2.71982	1.21347	0.224951	0.794607	Ugt303A1
FBgn0040256	1060.7	-0.527666	0.737434	-0.715543	0.474274	0.974604	Ugt35C1
FBgn0040259	4438.32	-0.822016	0.504182	-1.6304	0.103018	0.55839	Ugt302C1
FBgn0040260	1539.36	-0.571159	1.3104	-0.435866	0.662934	0.999155	Ugt37D1
FBgn0040268	1633.68	-0.118009	0.785645	-0.150206	0.880602	0.999155	Top3alpha
FBgn0040271	23468.5	-0.485464	0.25413	-1.9103	0.0560949	0.388254	Sulf1
FBgn0040273	7716.41	-0.309749	0.408264	-0.758697	0.448034	0.966102	Spt5
FBgn0040281	9348.41	0.267729	0.340968	0.785202	0.432335	0.952853	Aplip1
FBgn0040283	6071.75	-0.55158	0.409239	-1.34782	0.177716	0.715563	SMC1
FBgn0040285	9956.58	0.171405	0.295808	0.579447	0.562287	0.991837	Scamp
FBgn0040290	163.894	-21.1793	4.26071	-4.97084	6.66618e-07	2.39594e-05	RecQ4
FBgn0040294	2018.14	0.757294	0.7227	1.04787	0.294699	0.869513	POSH
FBgn0040297	9711.74	0.0348886	0.294919	0.118299	0.905831	0.999155	Nhe2
FBgn0040298	695.728	-1.32652	1.86841	-0.709976	0.477719	0.975805	Myt1
FBgn0040299	700.692	-1.1358	2.12479	-0.534545	0.592965	0.998817	Myo28B1
FBgn0040305	7299.01	-0.185448	0.529894	-0.349972	0.726359	0.999155	MTF-1
FBgn0040308	617.162	-0.337946	2.22944	-0.151584	0.879515	0.999155	Jafrac2
FBgn0040309	11950.7	-0.0120023	0.338569	-0.0354502	0.971721	0.999155	Jafrac1
FBgn0040318	560.378	-1.52116	2.22893	-0.682462	0.494947	0.984081	HGTX
FBgn0040319	14321.8	0.375053	0.265048	1.41504	0.157058	0.673405	Gclc
FBgn0040321	4248.74	0.843497	0.458759	1.83865	0.0659667	0.428485	GNBP3
FBgn0040322	1901.11	-0.58024	0.522968	-1.10951	0.267208	0.846026	GNBP2
FBgn0040323	1231.11	-0.814829	0.66161	-1.23159	0.218104	0.787149	GNBP1
FBgn0040324	43662.8	0.0160591	0.113721	0.141215	0.8877	0.999155	Ephrin
FBgn0040334	1807.62	0.467189	0.568608	0.821638	0.411283	0.942824	Tsp3A
FBgn0040336	702.94	0.063547	2.07478	0.0306283	0.975566	0.999155	Seipin
FBgn0040339	915.814	-0.22641	0.916134	-0.247137	0.804802	0.999155	MED22
FBgn0040345	181.132	-9.88516	2.70033	-3.66072	0.000251508	0.00514101	CG3708
FBgn0040346	1635.18	0.0778525	0.575854	0.135195	0.892458	0.999155	CG3704
FBgn0040347	317.892	-24.6825	4.05425	-6.08805	1.14293e-09	7.95077e-08	mus81
FBgn0040348	4830.67	0.308257	0.561028	0.549451	0.582696	0.996604	CG3703
FBgn0040349	1826.16	0.205644	0.559467	0.367571	0.713193	0.999155	CG3699
FBgn0040364	1435.05	-1.65367	1.92645	-0.858403	0.39067	0.935113	CG11378
FBgn0040366	312.064	-4.27802	3.31332	-1.29116	0.196649	0.751236	CG11398
FBgn0040372	17326.8	0.224342	0.265977	0.843464	0.398969	0.93902	G9a
FBgn0040373	270.554	-8.36948	2.28521	-3.66246	0.000249807	0.00511837	CG3038
FBgn0040375	1522.07	-0.536625	0.580936	-0.923723	0.35563	0.915412	CG13760
FBgn0040376	433.913	1.61482	1.7122	0.943125	0.345617	0.910732	AANATL7
FBgn0040377	2126.29	0.28028	1.05986	0.264449	0.791434	0.999155	Vha36-3
FBgn0040382	24887.8	0.125845	0.305657	0.41172	0.680544	0.999155	CG5273
FBgn0040383	816.552	-11.2572	1.69199	-6.65324	2.86703e-11	2.68815e-09	CG5254
FBgn0040388	3050.71	0.0181156	0.608298	0.0297808	0.976242	0.999155	boi
FBgn0040389	354.532	1.02314	3.32448	0.30776	0.758265	0.999155	mRpL14
FBgn0040394	2383.67	-1.71698	0.557049	-3.08228	0.00205425	0.0317562	CG16903
FBgn0040395	38072.9	0.118157	0.115599	1.02213	0.306721	0.878341	Unc-76
FBgn0040396	203.59	1.50151	3.98191	0.377083	0.706112	0.999155	CG3939
FBgn0040397	11251.6	-0.017049	0.395899	-0.0430641	0.96565	0.999155	CG3655
FBgn0040465	1687.29	0.522543	0.77767	0.671934	0.501626	0.986039	Dlip3
FBgn0040466	914.295	-0.337403	0.871945	-0.386955	0.69879	0.999155	Dlip2
FBgn0040475	3570.85	0.548549	0.615758	0.890852	0.373008	0.926954	SH3PX1
FBgn0040491	4045.64	0.512952	0.605739	0.846819	0.397096	0.937681	Buffy
FBgn0040493	4058.78	-0.306637	0.575556	-0.532766	0.594195	0.998961	grsm
FBgn0040502	16054.4	-1.77322	0.745339	-2.37907	0.0173563	0.169938	CG8343
FBgn0040505	80032.3	0.316356	0.259769	1.21784	0.223286	0.792766	Alk
FBgn0040507	436.907	-0.391318	2.53586	-0.154314	0.877362	0.999155	ACXD
FBgn0040512	1166.58	0.358548	0.520433	0.688941	0.49086	0.980365	zetaCOP
FBgn0040524	441.223	-0.900327	2.86073	-0.31472	0.752974	0.999155	CG11052
FBgn0040528	405.226	-1.92021	1.86374	-1.0303	0.302871	0.875975	CG15864
FBgn0040529	5958.8	0.649432	0.541679	1.19892	0.230557	0.806156	COX7A
FBgn0040532	4639.03	-0.0301383	0.737364	-0.040873	0.967397	0.999155	CG8369
FBgn0040534	206.716	-1.68069	2.92312	-0.574967	0.565314	0.991837	Sf3b5
FBgn0040551	904.92	0.84147	1.42993	0.588469	0.556218	0.991814	CG11686
FBgn0040571	3044.58	0.48612	0.474931	1.02356	0.306044	0.878341	CG17193
FBgn0040582	1298.27	0.325355	0.993761	0.327397	0.743367	0.999155	BomBc3
FBgn0040600	7980.52	0.703436	0.602391	1.16774	0.242912	0.816929	CG13631
FBgn0040601	439.434	-0.0288687	2.5476	-0.0113317	0.990959	1	CG13643
FBgn0040606	11764.7	-0.0462066	0.819495	-0.0563842	0.955036	0.999155	CG6503
FBgn0040608	534.617	-0.734548	1.05441	-0.696646	0.486025	0.977895	CG14246
FBgn0040609	273.072	2.45926	2.76666	0.888892	0.374061	0.927425	CG3348
FBgn0040629	172.435	-32.9757	4.67843	-7.04845	1.80927e-12	1.95084e-10	CAH5
FBgn0040636	834.686	-0.443677	0.863408	-0.513867	0.607345	0.999155	CG13255
FBgn0040637	19255.2	-0.926986	0.342138	-2.70939	0.00674065	0.0821254	CG11458
FBgn0040653	2995.82	-0.131033	0.817083	-0.160367	0.872592	0.999155	IM4
FBgn0040658	316.009	-11.2791	2.79901	-4.02968	5.58531e-05	0.00136099	CG13516
FBgn0040660	3268.96	0.128775	0.477262	0.269819	0.787299	0.999155	CG13551
FBgn0040666	730.256	1.11391	1.18481	0.940155	0.347138	0.911604	CG12848
FBgn0040696	2617.37	0.484914	0.52265	0.927798	0.353512	0.914419	CG18675
FBgn0040717	314.482	1.52798	3.07067	0.497606	0.618762	0.999155	Nplp4
FBgn0040726	16838.1	0.399402	0.214319	1.86359	0.0623797	0.412644	dpr1
FBgn0040732	1868.94	-0.777687	0.581771	-1.33676	0.181302	0.723156	CG16926
FBgn0040733	1737.47	0.699251	1.1342	0.616517	0.537553	0.989439	BomS6
FBgn0040734	334.004	-1.59203	2.35347	-0.676462	0.498747	0.985984	BomS5
FBgn0040735	201.026	-5.91772	3.11922	-1.89718	0.0578045	0.395104	BomT2
FBgn0040736	18143	-1.11037	0.797726	-1.39192	0.163947	0.686842	BomS3
FBgn0040752	86796.6	0.0422778	0.0916393	0.461349	0.644548	0.999155	Prosap
FBgn0040754	351.065	-8.86897	1.82248	-4.86642	1.13638e-06	3.90534e-05	CG17059
FBgn0040759	290.467	-1.74888	2.78591	-0.627757	0.530163	0.986372	CG13177
FBgn0040765	27304.3	0.18974	0.220727	0.859614	0.390002	0.934747	luna
FBgn0040773	4985.24	-1.65844	0.58097	-2.85459	0.00430918	0.0582617	COX7C
FBgn0040777	25723.8	0.650821	0.191002	3.40741	0.000655821	0.0119097	CG14767
FBgn0040778	667.19	1.01378	1.99609	0.507883	0.611535	0.999155	CG17977
FBgn0040780	388.684	3.20919	2.90069	1.10635	0.268574	0.847374	Atg10
FBgn0040793	7083.02	-0.86554	0.631252	-1.37115	0.170328	0.70147	CG7630
FBgn0040805	1690.54	-0.485251	0.839659	-0.577914	0.563322	0.991837	CG12355
FBgn0040817	4608.33	-0.143917	0.50527	-0.284831	0.775773	0.999155	CG14132
FBgn0040823	60758.9	0.166775	0.215479	0.773974	0.438946	0.957555	dpr6
FBgn0040827	1909.67	-0.152652	0.717007	-0.212901	0.831404	0.999155	CG13315
FBgn0040832	1127.62	-1.58676	0.618804	-2.56424	0.0103403	0.114794	CG8012
FBgn0040837	457.025	0.659127	2.24946	0.293015	0.76951	0.999155	CG8620
FBgn0040843	710.082	0.0728128	1.15171	0.0632214	0.94959	0.999155	CG15213
FBgn0040849	1631.37	0.247944	0.596957	0.415346	0.677889	0.999155	Ir41a
FBgn0040890	411.093	-0.0344097	2.35553	-0.0146081	0.988345	0.999899	ksh
FBgn0040900	293.162	0.265434	2.87507	0.0923228	0.926442	0.999155	CG17777
FBgn0040907	932.643	0.343146	1.9196	0.178759	0.858127	0.999155	mRpL33
FBgn0040918	6791.01	0.809479	0.32518	2.48933	0.0127985	0.13596	schlank
FBgn0040923	6581.58	0.150135	1.08902	0.137862	0.890349	0.999155	CG11368
FBgn0040928	229.711	2.8729	3.03668	0.946066	0.344115	0.910533	CR15345
FBgn0040929	289.054	1.75597	1.89693	0.92569	0.354607	0.914451	CG12659
FBgn0040931	638.931	-0.936131	1.45107	-0.645134	0.518841	0.986039	CG9034
FBgn0040942	390.254	0.594247	2.04076	0.291189	0.770907	0.999155	CG12643
FBgn0040964	387.066	0.610484	2.31357	0.263871	0.791879	0.999155	CG18661
FBgn0040972	1389.87	-0.30325	1.11426	-0.272153	0.785505	0.999155	CG16978
FBgn0040985	6831.59	0.281429	0.54755	0.513978	0.607267	0.999155	CG6115
FBgn0040996	163.154	5.04093	2.85925	1.76302	0.0778968	0.473196	CG12617
FBgn0041004	3823.47	-1.07041	0.544893	-1.96445	0.0494783	0.359259	CG17715
FBgn0041087	588.256	4.44931	2.02087	2.20168	0.0276878	0.24194	wun2
FBgn0041092	80561.5	0.0230441	0.159498	0.144479	0.885123	0.999155	tai
FBgn0041094	92698.8	-0.195068	0.371361	-0.525278	0.59939	0.998961	scyl
FBgn0041096	5362.78	-0.0280896	0.625036	-0.0449408	0.964154	0.999155	rols
FBgn0041097	12344.5	0.512913	0.31632	1.6215	0.104911	0.563837	robo3
FBgn0041100	163.589	1.73824	3.24635	0.535446	0.592342	0.998817	park
FBgn0041105	444.869	0.999949	2.73089	0.366162	0.714244	0.999155	nerfin-2
FBgn0041111	75421.3	0.0134842	0.116382	0.115862	0.907762	0.999155	lilli
FBgn0041147	236.007	-11.6787	2.50652	-4.65931	3.17265e-06	0.000103273	ida
FBgn0041150	32488.1	-0.102681	0.160832	-0.638434	0.523191	0.986039	hoe1
FBgn0041156	237.522	2.35124	2.71229	0.866886	0.386005	0.934253	exex
FBgn0041160	2912.49	-0.57124	0.765814	-0.745925	0.455713	0.96925	comm2
FBgn0041171	12634.8	-0.0114025	0.274372	-0.0415587	0.966851	0.999155	ago
FBgn0041174	922.266	-0.897719	0.679956	-1.32026	0.186748	0.734559	Vhl
FBgn0041180	42437.7	-0.569495	0.176465	-3.22724	0.00124992	0.020895	Tep4
FBgn0041181	3343.38	-0.52987	0.399448	-1.3265	0.184673	0.731063	Tep3
FBgn0041182	14694.1	-0.349398	0.289098	-1.20858	0.226825	0.797957	Tep2
FBgn0041184	9303.38	0.0344521	0.246575	0.139723	0.888879	0.999155	Socs36E
FBgn0041186	721.911	-0.908986	1.7279	-0.526064	0.598844	0.998961	Slbp
FBgn0041188	39518.5	0.0670394	0.258129	0.259713	0.795085	0.999155	Atx2
FBgn0041191	3397.28	-0.231639	0.382955	-0.604873	0.545263	0.990882	Rheb
FBgn0041194	6655.72	0.0499416	0.41679	0.119824	0.904622	0.999155	Prat2
FBgn0041205	2501.47	0.444897	0.394006	1.12916	0.258829	0.838084	key
FBgn0041210	50094.4	0.165428	0.163309	1.01297	0.311073	0.881521	HDAC4
FBgn0041336	472.67	-9.50913	2.45119	-3.8794	0.000104715	0.00234009	Cyp6t2Psi
FBgn0041337	758.083	1.42681	1.72725	0.826058	0.408771	0.942824	Cyp309a2
FBgn0041342	21525.5	-0.203231	0.194893	-1.04278	0.297049	0.871354	Pcyt1
FBgn0041579	2249.64	-0.401186	0.634	-0.632785	0.526874	0.986039	AttC
FBgn0041581	3218.41	-1.95711	1.48747	-1.31573	0.188264	0.735491	AttB
FBgn0041582	15485.2	0.386824	0.306875	1.26053	0.20748	0.773073	tamo
FBgn0041585	13855.5	-0.092053	0.225835	-0.407611	0.683559	0.999155	olf186-F
FBgn0041588	1401.69	-1.04304	0.651957	-1.59985	0.109631	0.574879	eIF2D
FBgn0041604	19290.7	0.0310187	0.172798	0.179508	0.857539	0.999155	dlp
FBgn0041605	591879	0.154545	0.0988424	1.56355	0.117922	0.593543	cpx
FBgn0041623	372.845	-5.6582	1.44335	-3.92017	8.84857e-05	0.00202461	Or65c
FBgn0041627	394.31	0.819463	1.83889	0.445629	0.655865	0.999155	Ku80
FBgn0041629	1145.12	-0.761102	1.49023	-0.510729	0.609541	0.999155	Hexo2
FBgn0041630	3665.85	-0.291283	0.629308	-0.462862	0.643463	0.999155	Hexo1
FBgn0041702	428.355	-10.7244	1.76414	-6.07909	1.20863e-09	8.34054e-08	CG15107
FBgn0041706	912.812	1.53662	2.00911	0.764828	0.444374	0.964773	CG3253
FBgn0041707	16480.3	0.220482	0.424517	0.519372	0.603501	0.999155	7B2
FBgn0041711	1896.11	-0.431477	0.68041	-0.634143	0.525987	0.986039	yellow-e
FBgn0041713	821.407	1.57117	0.794727	1.97699	0.0480428	0.353598	yellow-c
FBgn0041723	13241.9	-0.126277	0.278872	-0.452813	0.650683	0.999155	rho-5
FBgn0041775	32961	-0.00490694	0.154068	-0.0318491	0.974592	0.999155	tral
FBgn0041781	10837.3	0.17575	0.293293	0.59923	0.549019	0.990882	SCAR
FBgn0041789	24419.3	-1.10336	0.261778	-4.21487	2.49919e-05	0.000684382	Pax
FBgn0042083	1686.56	-0.0149322	0.73729	-0.0202529	0.983842	0.999899	Mccc2
FBgn0042085	6684.21	0.121453	0.426187	0.284975	0.775663	0.999155	Bap170
FBgn0042092	539.06	0.440815	2.94546	0.149659	0.881033	0.999155	CG13773
FBgn0042111	3950.72	-0.153673	0.385245	-0.398897	0.689969	0.999155	CG18766
FBgn0042112	468.893	-0.465461	1.02815	-0.452715	0.650754	0.999155	mRpL36
FBgn0042129	1136.63	-2.46709	1.03242	-2.38961	0.0168662	0.166462	OS9
FBgn0042134	16291.9	-0.418768	0.217843	-1.92234	0.0545635	0.381723	Capr
FBgn0042135	73083.4	0.0482343	0.12528	0.385012	0.700228	0.999155	Gdap2
FBgn0042138	7241.53	0.326515	0.305062	1.07032	0.284473	0.859799	CG18815
FBgn0042173	335.699	0.0750498	1.95645	0.0383601	0.969401	0.999155	CG18853
FBgn0042177	3085.97	1.04159	0.826755	1.25985	0.207724	0.773073	Arts
FBgn0042180	2191.36	1.52955	0.592731	2.58051	0.0098655	0.11168	CG18870
FBgn0042185	8947.8	0.374004	0.3167	1.18094	0.237626	0.812432	MCU
FBgn0042201	32528.1	-0.842366	0.488469	-1.7245	0.0846171	0.496502	Nplp3
FBgn0042205	712.255	0.0259731	0.94862	0.0273799	0.978157	0.999155	CG18764
FBgn0042206	496.018	-1.89574	2.6457	-0.716536	0.473661	0.974414	GstD10
FBgn0042213	634.899	-3.45888	2.00272	-1.72709	0.0841507	0.495484	CG18731
FBgn0042627	183.689	0	4.6262	0	1	1	FASN2
FBgn0042630	2393.83	-0.0959977	0.536137	-0.179054	0.857895	0.999155	Sox21b
FBgn0042693	52219.9	0.231722	0.152752	1.51698	0.129273	0.618583	wrd
FBgn0042696	47605.9	-0.160485	0.251798	-0.637355	0.523893	0.986039	NfI
FBgn0042712	1987.15	1.18123	0.918347	1.28625	0.198355	0.755745	HBS1
FBgn0043002	356.82	0.329119	3.7039	0.0888576	0.929195	0.999155	Chrac-14
FBgn0043005	17936.1	0.558311	0.255774	2.18283	0.0290483	0.249822	prt
FBgn0043010	1668.56	-0.490266	0.641013	-0.764829	0.444373	0.964773	Fsn
FBgn0043012	1018.68	-1.52012	1.8529	-0.820402	0.411987	0.942824	AP-2sigma
FBgn0043070	69020.7	0.182279	0.107778	1.69124	0.0907913	0.520101	MESK2
FBgn0043362	38492.4	0.27166	0.207394	1.30988	0.190238	0.739972	bchs
FBgn0043455	1427.86	0.271927	0.74195	0.366503	0.71399	0.999155	CG5986
FBgn0043456	10444.5	-0.885873	0.424378	-2.08746	0.0368465	0.294294	Ndf
FBgn0043457	948.333	0.950421	1.10336	0.861386	0.389025	0.934591	CG5180
FBgn0043458	5933.14	0.0998685	0.351781	0.283894	0.776492	0.999155	CG12084
FBgn0043534	2380.65	-0.192807	1.04652	-0.184237	0.853828	0.999155	Obp57b
FBgn0043535	1630.43	0.304766	0.619476	0.491974	0.622738	0.999155	Obp57a
FBgn0043575	1522.69	-10.9312	0.998194	-10.951	6.57006e-28	1.13347e-24	PGRP-SC2
FBgn0043578	1159.75	-1.47127	1.75668	-0.837527	0.402296	0.941475	PGRP-SB1
FBgn0043783	5663.76	-0.349388	0.538611	-0.648683	0.516543	0.986039	CG32444
FBgn0043791	718.013	0.641053	1.07432	0.596704	0.550705	0.991315	phu
FBgn0043792	2963.52	-0.858168	0.606508	-1.41493	0.157088	0.673405	CG30427
FBgn0043796	2246.51	1.9583	0.683309	2.86591	0.00415818	0.0568438	CG12219
FBgn0043806	1365.57	0.689622	0.630391	1.09396	0.273973	0.853124	CG32032
FBgn0043841	49359.7	-0.380966	0.264523	-1.4402	0.149811	0.658649	vir-1
FBgn0043884	149776	0.190531	0.0905347	2.10451	0.035334	0.286311	mask
FBgn0043900	7580.74	-0.0342782	0.441561	-0.0776296	0.938123	0.999155	pygo
FBgn0043903	10768.9	-0.106667	0.401837	-0.265448	0.790664	0.999155	dome
FBgn0044020	4058.48	-0.937706	0.576484	-1.62659	0.103823	0.561141	Roc2
FBgn0044028	1471.58	0.101842	0.738324	0.137936	0.890291	0.999155	Notum
FBgn0044030	368.647	0.98781	2.56626	0.384923	0.700295	0.999155	mRpS14
FBgn0044323	1683.1	-0.214248	0.778429	-0.275231	0.783139	0.999155	Cka
FBgn0044324	14315.4	0.087143	0.276622	0.315025	0.752743	0.999155	Chro
FBgn0044328	5134.33	0.135976	0.566388	0.240076	0.810271	0.999155	CG32052
FBgn0044452	10212.4	0.234018	0.250226	0.935224	0.349673	0.912909	Atg2
FBgn0044812	286.663	0.0396375	2.9758	0.0133199	0.989373	0.999899	TotC
FBgn0044823	2438.98	0.901692	0.556928	1.61904	0.105438	0.564636	Spec2
FBgn0044826	11853.1	0.0974727	0.225506	0.43224	0.665567	0.999155	Pak3
FBgn0044871	1032.14	1.28173	1.24724	1.02765	0.304113	0.87734	Gos28
FBgn0044872	513.272	-0.68533	1.09203	-0.627573	0.530284	0.986372	FucTC
FBgn0045035	2770.06	-0.857504	0.597868	-1.43427	0.151495	0.661335	tefu
FBgn0045038	3052.15	0.745528	0.430386	1.73223	0.0832326	0.492093	Proc
FBgn0045063	16429.5	0.16318	0.203343	0.802483	0.422273	0.950321	fdl
FBgn0045064	1751.91	-0.329905	0.521731	-0.632327	0.527173	0.986039	bwa
FBgn0045073	10347	-0.176547	0.310665	-0.568287	0.56984	0.991837	Stim
FBgn0045761	2443	-1.26806	0.700476	-1.81028	0.0702523	0.446509	CHKov1
FBgn0045800	1375.66	0.799992	0.74135	1.0791	0.280542	0.855713	Uhg1
FBgn0045823	44319.9	-0.00955159	0.34709	-0.027519	0.978046	0.999155	vsg
FBgn0045842	2428.92	0.910879	0.629941	1.44598	0.148184	0.657527	yuri
FBgn0045852	1523.73	-0.218603	0.685178	-0.319046	0.749692	0.999155	ham
FBgn0045862	6423.73	0.25392	0.445509	0.569954	0.568709	0.991837	btz
FBgn0045866	1767.53	-0.191361	0.8895	-0.215133	0.829664	0.999155	bai
FBgn0045980	774.97	0.389613	2.09739	0.185761	0.852632	0.999155	niki
FBgn0046113	414.323	-10.0031	2.56965	-3.89278	9.9101e-05	0.00222616	GluRIIC
FBgn0046114	3075.77	0.30991	0.356428	0.869488	0.38458	0.933357	Gclm
FBgn0046214	5433.66	-0.505473	0.418102	-1.20897	0.226674	0.797874	vig2
FBgn0046222	2189.54	-0.30002	0.622576	-0.481902	0.629876	0.999155	Wdr33
FBgn0046225	4759.11	0.468759	0.62818	0.746217	0.455536	0.96925	CG17230
FBgn0046247	4137.17	0.0308714	0.44592	0.0692308	0.944806	0.999155	CG5938
FBgn0046301	1649.06	-0.186833	0.646889	-0.288817	0.772721	0.999155	CG7148
FBgn0046302	221.9	2.2532	3.9615	0.568775	0.569509	0.991837	CG10650
FBgn0046687	425.988	-7.62197	2.58168	-2.95234	0.0031538	0.0451904	Tre1
FBgn0046692	6311.86	0.456024	0.326859	1.39517	0.162964	0.685385	Stlk
FBgn0046704	20404.6	0.170538	0.219716	0.776176	0.437645	0.957526	Liprin-alpha
FBgn0046706	41801.3	0.0667904	0.333882	0.200042	0.841448	0.999155	Haspin
FBgn0046763	2107.24	-0.240765	0.915958	-0.262856	0.792662	0.999155	CG17278
FBgn0046875	193.284	-0.408693	4.17069	-0.0979918	0.921939	0.999155	Obp83g
FBgn0046878	191.081	4.01368	2.4824	1.61685	0.10591	0.564636	Obp83cd
FBgn0046999	951.816	0.221432	1.00358	0.220643	0.825371	0.999155	CG6429
FBgn0047038	1535.45	-0.923272	0.674039	-1.36976	0.170761	0.701757	ND-13B
FBgn0047095	180.309	10.3025	3.85373	2.67339	0.0075088	0.0894626	CG33939
FBgn0047114	291.581	2.88806	2.18494	1.3218	0.186233	0.734174	CG31142
FBgn0047135	4280.36	-0.210113	0.845773	-0.248427	0.803804	0.999155	CG32276
FBgn0050000	1167.18	-1.05728	0.674563	-1.56736	0.117031	0.592203	GstT1
FBgn0050005	520.24	2.29087	2.59512	0.882762	0.377365	0.929246	GstT2
FBgn0050010	176.453	0.261392	3.29782	0.0792619	0.936824	0.999155	CG30010
FBgn0050015	30696	-0.0881142	0.156033	-0.564715	0.572268	0.992238	CG30015
FBgn0050020	7354.1	-0.00852414	0.341582	-0.0249549	0.980091	0.999322	CG30020
FBgn0050021	18668.4	0.341298	0.237174	1.43902	0.150145	0.658969	metro
FBgn0050026	552.627	-0.54261	2.03713	-0.266361	0.789962	0.999155	CG30026
FBgn0050033	770.758	1.83932	1.0291	1.78731	0.073887	0.459185	CG30033
FBgn0050046	1130.77	-0.615769	0.544083	-1.13176	0.257737	0.837915	CG30046
FBgn0050050	163.668	0.912819	4.03163	0.226414	0.820879	0.999155	CG30050
FBgn0050052	6988.28	-1.11927	0.647613	-1.7283	0.0839348	0.494551	Obp49a
FBgn0050054	562.357	0.539693	0.993057	0.543467	0.586809	0.997115	CG30054
FBgn0050069	38760	0.0301967	0.293085	0.10303	0.917939	0.999155	CG30069
FBgn0050077	754.786	-1.01091	1.28287	-0.78801	0.430691	0.952547	Blos1
FBgn0050085	690.742	0.722461	2.00052	0.361136	0.717998	0.999155	Rif1
FBgn0050089	38529.7	-0.145477	0.140078	-1.03855	0.299016	0.871354	CG30089
FBgn0050090	216.345	0.702104	4.17779	0.168056	0.866539	0.999155	CG30090
FBgn0050094	414.918	-0.563535	1.79949	-0.313164	0.754156	0.999155	CG30094
FBgn0050096	342.406	-0.645658	2.29795	-0.280972	0.778732	0.999155	CG30096
FBgn0050101	1952.74	-0.77211	0.751363	-1.02761	0.304132	0.87734	Vajk4
FBgn0050104	1403.91	-1.12098	0.620641	-1.80616	0.0708929	0.447346	NT5E-2
FBgn0050106	962.377	-2.39475	1.7318	-1.38281	0.166723	0.694258	CCHa1-R
FBgn0050109	395.373	-1.16617	2.23157	-0.522577	0.601268	0.998961	CG30109
FBgn0050115	14088	-0.0425429	0.470731	-0.0903763	0.927988	0.999155	GEFmeso
FBgn0050122	26501.6	-0.0747612	0.143195	-0.522094	0.601605	0.998961	CG30122
FBgn0050147	9227.81	0.417273	0.408994	1.02024	0.307613	0.878341	Hil
FBgn0050151	1154.73	0.356457	0.593758	0.600341	0.548279	0.990882	CG30151
FBgn0050158	88992.3	0.439177	0.223003	1.96938	0.0489093	0.356579	CG30158
FBgn0050169	2705.88	-1.30652	0.601697	-2.17139	0.0299017	0.255126	Brca2
FBgn0050172	1997.75	-0.430644	0.608242	-0.708014	0.478936	0.976633	CG30172
FBgn0050183	1826.3	-0.243811	0.477498	-0.510601	0.60963	0.999155	CG30183
FBgn0050185	331.804	-0.861841	3.01861	-0.285509	0.775254	0.999155	AIMP3
FBgn0050203	1474.49	-0.776732	0.621606	-1.24956	0.211461	0.780189	CG30203
FBgn0050263	618.78	1.94142	2.32737	0.834168	0.404186	0.941475	stum
FBgn0050271	517.787	-1.78046	2.1409	-0.831642	0.405611	0.941475	CG30271
FBgn0050285	505.927	-0.767048	2.3804	-0.322235	0.747275	0.999155	CG30285
FBgn0050291	1364.72	-0.116711	0.733298	-0.159159	0.873544	0.999155	CG30291
FBgn0050295	1256.9	-0.870006	0.656867	-1.32448	0.185344	0.732582	Ipk1
FBgn0050296	25862.6	-0.344639	0.238576	-1.44457	0.14858	0.657681	RIC-3
FBgn0050342	1161.93	0.757366	0.864492	0.876081	0.380986	0.931251	Prp38
FBgn0050344	1435.85	1.1997	0.770593	1.55686	0.119505	0.596556	CG30344
FBgn0050345	1129.67	-0.306955	0.749115	-0.409757	0.681984	0.999155	CG30345
FBgn0050349	882.943	-0.501581	0.982561	-0.510483	0.609713	0.999155	CG30349
FBgn0050359	4761.22	-0.434233	0.459485	-0.945044	0.344636	0.910732	Mal-A5
FBgn0050361	27975.5	0.313	0.352781	0.887236	0.374952	0.928378	mtt
FBgn0050372	19402.4	-0.134081	0.184233	-0.727781	0.466748	0.972961	Asap
FBgn0050377	916.571	-1.15988	0.879101	-1.31939	0.187037	0.734582	CG30377
FBgn0050381	178.598	-11.7396	2.80963	-4.17836	2.93618e-05	0.000769831	PIG-X
FBgn0050389	36434.3	0.125904	0.190705	0.660201	0.509125	0.986039	CG30389
FBgn0050390	513.971	-1.25954	2.54224	-0.495445	0.620286	0.999155	Sgf29
FBgn0050392	1128.58	0.248321	1.69772	0.146267	0.88371	0.999155	CG30392
FBgn0050394	2604.6	0.049921	0.48378	0.10319	0.917813	0.999155	CG30394
FBgn0050404	3979.17	-0.82993	0.433612	-1.91399	0.0556212	0.386826	Tango11
FBgn0050410	1320.27	1.66807	0.699941	2.38315	0.017165	0.168764	Rpi
FBgn0050418	1391.36	0.390012	1.98117	0.196859	0.843938	0.999155	nord
FBgn0050419	11168.5	0.774884	0.409441	1.89254	0.0584189	0.397101	CG30419
FBgn0050421	22580.5	0.576396	0.241898	2.38281	0.0171811	0.168764	Usp15-31
FBgn0050423	2957.78	0.294615	0.417602	0.705493	0.480504	0.976996	CG30423
FBgn0050424	394.41	-0.166446	2.6145	-0.0636627	0.949239	0.999155	CG30424
FBgn0050431	2146.84	0.489379	0.853339	0.573488	0.566314	0.991837	CG30431
FBgn0050438	2724.04	-1.21906	0.580664	-2.09943	0.0357792	0.289252	Ugt50B3
FBgn0050440	2654.71	-0.315318	0.879345	-0.358583	0.719907	0.999155	CG30440
FBgn0050443	915.81	0.257165	2.11675	0.12149	0.903303	0.999155	Opbp
FBgn0050456	1874.71	0.64094	0.687167	0.932727	0.350961	0.913408	CG30456
FBgn0050458	293.054	13.2259	3.47208	3.80921	0.000139414	0.00299897	CG30458
FBgn0050460	18867.8	-0.330537	0.233454	-1.41585	0.156818	0.673327	CG30460
FBgn0050463	66651.4	0.178692	0.186883	0.95617	0.338987	0.90791	Pgant9
FBgn0050466	225.618	-11.4513	2.0275	-5.64798	1.62344e-08	8.18935e-07	CG30466
FBgn0050467	1009.1	0.586743	1.02515	0.572346	0.567087	0.991837	CG30467
FBgn0050491	769.612	-0.542645	1.87616	-0.289232	0.772404	0.999155	CG30491
FBgn0050493	1067.23	-0.184139	0.533824	-0.344944	0.730137	0.999155	Coq9
FBgn0050495	1708.04	0.264509	1.68816	0.156686	0.875493	0.999155	CG30495
FBgn0050499	666.137	0.718876	1.03732	0.693016	0.4883	0.980121	Rpe
FBgn0051005	3812.57	0.0861189	0.517857	0.166299	0.867922	0.999155	qless
FBgn0051014	587.891	2.26713	0.955558	2.37258	0.0176645	0.172174	PH4alphaSG1
FBgn0051028	1627.95	0.44515	0.735006	0.605641	0.544753	0.990882	CG31028
FBgn0051030	10269	0.33186	0.251771	1.3181	0.18747	0.734917	CG31030
FBgn0051032	178.564	0.698906	2.8024	0.249395	0.803055	0.999155	CR31032
FBgn0051036	837.004	-1.3573	2.08158	-0.652051	0.514368	0.986039	CG31036
FBgn0051038	13218.1	0.0876412	0.272738	0.321338	0.747954	0.999155	CG31038
FBgn0051040	2114.11	0.564736	0.80596	0.7007	0.48349	0.976996	Cog7
FBgn0051044	1022.93	1.58533	0.880503	1.80049	0.0717838	0.450988	lncRNA:CR31044
FBgn0051051	775.307	-0.938937	2.11921	-0.443059	0.657723	0.999155	CG31051
FBgn0051064	13147.9	0.644028	0.418505	1.53888	0.123834	0.606239	CG31064
FBgn0051072	24099.2	0.371623	0.22355	1.66237	0.0964386	0.541454	Lerp
FBgn0051075	2538.63	-0.789331	1.50012	-0.526177	0.598765	0.998961	CG31075
FBgn0051092	22691.6	-0.0576982	0.237773	-0.242661	0.808268	0.999155	LpR2
FBgn0051097	282.846	2.08502	3.09609	0.673435	0.50067	0.986039	CG31097
FBgn0051098	2421.68	0.61344	0.518682	1.18269	0.236932	0.812432	CG31098
FBgn0051100	2902.61	-0.391683	0.460095	-0.851309	0.394598	0.935508	CG31100
FBgn0051102	981.084	-1.96436	1.82145	-1.07846	0.280829	0.856032	CG31102
FBgn0051103	1786.24	-1.26633	0.875264	-1.4468	0.147952	0.656836	CG31103
FBgn0051104	178.602	-4.80534	2.9677	-1.61921	0.105401	0.564636	CG31104
FBgn0051108	6478.51	-0.155288	0.438597	-0.354055	0.723298	0.999155	TTLL5
FBgn0051109	695.764	-0.651448	2.0995	-0.310287	0.756342	0.999155	CG31109
FBgn0051111	343.115	2.28248	2.47277	0.923046	0.355983	0.915412	CG31111
FBgn0051116	9674.67	-0.477024	0.271326	-1.75812	0.0787265	0.476102	ClC-a
FBgn0051118	1950.87	0.0619112	0.905106	0.0684021	0.945466	0.999155	RabX4
FBgn0051119	807.691	0.155897	0.970647	0.160611	0.8724	0.999155	HDAC11
FBgn0051121	3287.06	-0.400858	0.448095	-0.894582	0.37101	0.925147	CG31121
FBgn0051122	10407.9	0.128333	0.255793	0.501707	0.615874	0.999155	CG31122
FBgn0051125	538.324	0.61832	0.845463	0.731339	0.464572	0.972234	CG31125
FBgn0051126	366.227	-2.96177	2.05622	-1.4404	0.149755	0.658649	CG31126
FBgn0051133	318.941	-0.747429	3.01172	-0.248174	0.804	0.999155	Slimp
FBgn0051140	131776	0.440414	0.0858916	5.12755	2.93535e-07	1.13544e-05	CG31140
FBgn0051145	36422.5	-0.401941	0.217201	-1.85055	0.064235	0.420439	CG31145
FBgn0051146	7218.69	-1.43129	0.641107	-2.23253	0.02558	0.227244	Nlg1
FBgn0051151	29681.4	0.15014	0.209221	0.717616	0.472994	0.974184	wge
FBgn0051155	284.251	0.101011	2.66355	0.0379235	0.969749	0.999155	Rpb7
FBgn0051156	2753.76	0.74782	0.57037	1.31111	0.189819	0.739225	CG31156
FBgn0051158	44455.4	0.0907005	0.15397	0.589081	0.555807	0.991814	Efa6
FBgn0051159	893.553	-1.02081	1.62998	-0.626268	0.531139	0.986399	mRRF2
FBgn0051161	311.801	-0.0798165	2.46812	-0.032339	0.974202	0.999155	CG31161
FBgn0051163	49412.4	0.369163	0.144642	2.55225	0.0107028	0.117754	SKIP
FBgn0051176	13906.3	0.0304171	0.180696	0.168333	0.866321	0.999155	CG31176
FBgn0051183	5467.27	0.587113	0.518598	1.13212	0.257586	0.837915	CG31183
FBgn0051191	35808.7	0.0869523	0.149069	0.583301	0.55969	0.991837	CG31191
FBgn0051201	551.562	0.20186	2.07733	0.0971728	0.922589	0.999155	GluRIIE
FBgn0051205	8047.53	-0.93023	0.274808	-3.38502	0.000711731	0.0127904	CG31205
FBgn0051207	727.283	-1.81978	1.84557	-0.986022	0.324122	0.892871	CG31207
FBgn0051211	53023.6	0.0885873	0.141585	0.625685	0.531522	0.986485	CG31211
FBgn0051216	2973.51	-0.341858	0.830973	-0.411394	0.680783	0.999155	Naam
FBgn0051217	4523.95	-0.966931	0.395001	-2.44792	0.0143684	0.147726	modSP
FBgn0051221	133276	0.217483	0.120131	1.81039	0.0702359	0.446509	CG31221
FBgn0051223	783.514	2.00226	1.17826	1.69934	0.0892554	0.513748	CG31223
FBgn0051224	33111.8	0.175501	0.184236	0.952589	0.340799	0.909288	CG31224
FBgn0051229	244.741	0.457999	2.65512	0.172497	0.863047	0.999155	CG31229
FBgn0051248	891.789	1.21852	1.04732	1.16346	0.244641	0.819843	CG31248
FBgn0051249	815.033	1.17984	0.866351	1.36185	0.173244	0.705575	CG31249
FBgn0051251	210.744	-11.8028	3.06839	-3.84659	0.000119771	0.00263558	CG31251
FBgn0051278	226.859	0.960313	3.15182	0.304685	0.760606	0.999155	CG31278
FBgn0051300	2015.18	-0.271977	0.67237	-0.404504	0.685842	0.999155	CG31300
FBgn0051301	1547.93	0.206645	0.765035	0.270112	0.787074	0.999155	CG31301
FBgn0051313	12943.9	-0.80007	0.510936	-1.56589	0.117375	0.592654	CG31313
FBgn0051321	1105.65	-0.371634	2.36006	-0.157468	0.874876	0.999155	CG31321
FBgn0051323	2900.44	0.448462	0.854617	0.524752	0.599755	0.998961	CG31323
FBgn0051324	7059.47	0.375271	0.4034	0.930268	0.352232	0.913408	CG31324
FBgn0051326	2911.33	0.844507	0.591764	1.4271	0.153551	0.665445	CG31326
FBgn0051342	10688.5	-0.202962	0.31766	-0.638929	0.522869	0.986039	CG31342
FBgn0051344	1992.6	-0.05294	0.644144	-0.0821865	0.934498	0.999155	CG31344
FBgn0051345	1859.07	-1.11384	0.629298	-1.76997	0.0767317	0.469757	CG31345
FBgn0051352	11266.3	0.403868	0.245897	1.64243	0.100501	0.552192	Unc-115a
FBgn0051357	2097.65	-0.145038	0.82071	-0.176723	0.859726	0.999155	CG31357
FBgn0051360	195.714	-11.6173	2.12197	-5.47478	4.38066e-08	1.98882e-06	CG31360
FBgn0051361	9577.16	0.0390046	0.271024	0.143916	0.885567	0.999155	dpr17
FBgn0051363	37548.2	-0.180742	0.223715	-0.80791	0.419143	0.948745	Jupiter
FBgn0051365	1116.48	-2.19219	1.47964	-1.48157	0.138456	0.63765	CG31365
FBgn0051368	3318.42	0.424127	0.617487	0.68686	0.492171	0.980603	CG31368
FBgn0051370	421.494	1.40263	2.3349	0.600723	0.548024	0.990882	CG31370
FBgn0051371	1134.92	-0.118753	1.95647	-0.0606973	0.9516	0.999155	CG31371
FBgn0051386	530.852	0.150949	1.98796	0.0759317	0.939473	0.999155	lncRNA:CR31386
FBgn0051388	2263.31	0.346637	0.653325	0.530574	0.595714	0.998961	CG31388
FBgn0051390	905.474	0.86563	2.03492	0.425388	0.670554	0.999155	MED7
FBgn0051414	1034.32	0.606849	0.939505	0.645925	0.518328	0.986039	Gba1b
FBgn0051431	788.729	2.12385	0.981077	2.16481	0.0304022	0.25736	CG31431
FBgn0051436	554.023	0.191774	2.14712	0.0893171	0.92883	0.999155	CG31436
FBgn0051441	329.917	-4.63474	2.88939	-1.60405	0.108702	0.571399	CG31441
FBgn0051445	1854.43	0.402488	0.627422	0.641495	0.521201	0.986039	CG31445
FBgn0051450	205.361	1.40007	2.46507	0.567963	0.57006	0.991837	mRpS18A
FBgn0051451	110456	0.602475	0.211211	2.85249	0.00433786	0.0585044	lncRNA:CR31451
FBgn0051453	254.17	1.22533	3.88212	0.315635	0.752279	0.999155	pch2
FBgn0051457	814.625	1.2614	0.904594	1.39443	0.163187	0.685655	CG31457
FBgn0051472	1703.62	-0.955052	0.539316	-1.77086	0.0765845	0.469189	sgll
FBgn0051473	220.173	0.189212	2.39115	0.07913	0.936929	0.999155	CG31473
FBgn0051475	4141.42	-0.0526455	0.371963	-0.141534	0.887448	0.999155	CG31475
FBgn0051481	2489.84	0.0168498	0.834112	0.020201	0.983883	0.999899	pb
FBgn0051495	178.516	0	3.15225	0	1	1	CG31495
FBgn0051522	119272	0.0106232	0.136297	0.0779417	0.937874	0.999155	CG31522
FBgn0051523	63571.3	0.130064	0.180116	0.722116	0.470223	0.972961	CG31523
FBgn0051547	10351.5	-0.219097	0.311171	-0.704104	0.481368	0.976996	NKCC
FBgn0051548	529.975	-0.0509264	1.93162	-0.0263646	0.978967	0.999155	CG31548
FBgn0051549	1185.35	0.70823	0.902936	0.784364	0.432827	0.952853	CG31549
FBgn0051550	16292.3	0.413106	0.288354	1.43263	0.151962	0.661771	CG31550
FBgn0051612	1778.53	-0.358852	0.604025	-0.594101	0.552444	0.991343	CG31612
FBgn0051619	19423.7	0.386741	0.246494	1.56897	0.116656	0.591495	nolo
FBgn0051632	2540.17	1.51289	0.582699	2.59635	0.00942206	0.107649	sens-2
FBgn0051633	768.614	-11.5216	1.60783	-7.16588	7.7286e-13	9.52384e-11	CG31633
FBgn0051635	45765.9	0.0033378	0.180508	0.0184912	0.985247	0.999899	CG31635
FBgn0051636	274.504	-1.06361	3.91211	-0.271875	0.785718	0.999155	CG31636
FBgn0051637	26450.1	-0.241997	0.200695	-1.20579	0.227897	0.800424	CG31637
FBgn0051638	7169.34	0.252717	0.353335	0.715235	0.474464	0.974604	CG31638
FBgn0051643	845.681	-1.83093	2.13089	-0.85923	0.390213	0.934782	CG31643
FBgn0051646	3239.26	0.161686	0.550707	0.293596	0.769066	0.999155	DIP-theta
FBgn0051660	45202.6	0.454046	0.251154	1.80784	0.0706317	0.446941	smog
FBgn0051663	3702.38	0.267466	0.689196	0.388084	0.697954	0.999155	CG31663
FBgn0051664	352.745	-0.618415	2.40824	-0.256791	0.79734	0.999155	CG31664
FBgn0051665	101365	0.383361	0.162705	2.35617	0.0184646	0.177565	wry
FBgn0051673	1400.54	-1.91867	0.552921	-3.47006	0.000520346	0.00973646	CG31673
FBgn0051674	825.298	0.11394	1.95895	0.0581638	0.953618	0.999155	CG31674
FBgn0051675	865.446	-1.40296	2.41334	-0.581335	0.561015	0.991837	CG31675
FBgn0051676	2245.27	-1.03842	0.440146	-2.35927	0.0183111	0.176877	CG31676
FBgn0051678	16068.1	0.188391	0.509029	0.370099	0.711309	0.999155	CG31678
FBgn0051683	230.703	0.675431	2.8216	0.239379	0.810812	0.999155	CG31683
FBgn0051687	1511.29	-0.204993	0.585837	-0.349914	0.726403	0.999155	CG31687
FBgn0051690	9957.5	-0.266749	0.598881	-0.445413	0.656021	0.999155	CG31690
FBgn0051694	9711.84	0.0549504	0.25322	0.217006	0.828203	0.999155	CG31694
FBgn0051706	1055.73	1.44884	1.83859	0.788018	0.430686	0.952547	CG31706
FBgn0051708	3248.78	0.913909	0.434298	2.10434	0.035349	0.286311	DIP-zeta
FBgn0051712	31129.2	0.0407404	0.194949	0.20898	0.834464	0.999155	CG31712
FBgn0051715	353.19	0.259198	2.3415	0.110697	0.911857	0.999155	CG31715
FBgn0051716	26832.2	-0.138529	0.237025	-0.584448	0.558919	0.991837	Cnot4
FBgn0051717	316.227	-1.02127	3.05589	-0.334196	0.738232	0.999155	CG31717
FBgn0051719	7700.3	-0.887376	0.404975	-2.19119	0.0284382	0.24654	RluA-1
FBgn0051721	11820.4	0.21963	0.283249	0.775396	0.438106	0.957526	Trim9
FBgn0051729	28160.7	0.046737	0.204055	0.229041	0.818837	0.999155	CG31729
FBgn0051739	6758.63	0.111429	0.366562	0.303984	0.76114	0.999155	AspRS-m
FBgn0051760	44544.1	0.491008	0.256001	1.918	0.0551116	0.384622	CG31760
FBgn0051774	21006.1	0.109128	0.212409	0.513762	0.607419	0.999155	fred
FBgn0051777	367.439	1.25528	1.16399	1.07842	0.280845	0.856032	CG31777
FBgn0051778	504.177	-2.39709	1.39025	-1.72422	0.0846689	0.496502	CG31778
FBgn0051781	17110.7	-0.959022	0.487272	-1.96815	0.0490513	0.356988	lncRNA:CR31781
FBgn0051793	3373.69	0.190518	0.712726	0.267309	0.789231	0.999155	CG31793
FBgn0051800	568.932	-0.426973	2.05922	-0.207347	0.835739	0.999155	CG31800
FBgn0051810	556.846	2.49203	2.19148	1.13714	0.255478	0.835871	CG31810
FBgn0051814	28263.6	0.0857474	0.250946	0.341696	0.73258	0.999155	DIP-kappa
FBgn0051826	218.44	-1.206	2.80154	-0.430479	0.666847	0.999155	CG31826
FBgn0051852	772.418	-0.461051	1.89757	-0.24297	0.808029	0.999155	Tap42
FBgn0051855	620.557	0.125492	1.15863	0.108311	0.913749	0.999155	CG31855
FBgn0051864	207.486	12.3795	2.78828	4.43984	9.00241e-06	0.00027152	Qtzl
FBgn0051869	9390.43	0.0231753	0.344414	0.0672891	0.946352	0.999155	CG31869
FBgn0051871	467.571	-1.74654	2.08086	-0.839333	0.401282	0.941293	CG31871
FBgn0051897	1073.16	0.59135	1.86679	0.316774	0.751415	0.999155	CG31897
FBgn0051908	4569.86	0.377562	0.59388	0.635756	0.524936	0.986039	CG31908
FBgn0051935	1706.18	0.894128	0.631776	1.41526	0.156992	0.673405	CG31935
FBgn0051961	1528.61	-1.38717	0.767303	-1.80784	0.0706307	0.446941	TBCC
FBgn0051973	43667.9	-0.150723	0.228934	-0.658367	0.510302	0.986039	Cda5
FBgn0051989	1165.04	-1.15965	0.962534	-1.20479	0.228284	0.801455	Cap-D3
FBgn0051992	113043	0.109616	0.151033	0.725774	0.467977	0.972961	gw
FBgn0051997	4127.58	0.394818	0.739226	0.534096	0.593275	0.998817	CG31997
FBgn0051998	48156.9	0.0869401	0.196294	0.442908	0.657832	0.999155	CG31998
FBgn0051999	13067.3	-0.289497	0.257551	-1.12404	0.260997	0.839465	CG31999
FBgn0052000	126721	-0.12711	0.253988	-0.500455	0.616755	0.999155	anne
FBgn0052006	642.054	-0.881994	1.91928	-0.459544	0.645843	0.999155	CG32006
FBgn0052016	21734.8	-0.27019	0.34469	-0.783865	0.433119	0.952853	4E-T
FBgn0052017	31485.4	0.639043	0.268896	2.37655	0.0174756	0.170525	CG32017
FBgn0052022	373.957	1.21414	2.58356	0.469948	0.638392	0.999155	CG32022
FBgn0052029	227.996	-3.98897	3.3649	-1.18547	0.235833	0.810952	Cpr66D
FBgn0052039	944.622	-1.55185	0.645803	-2.40297	0.0162624	0.162549	CG32039
FBgn0052055	164.964	2.22892	4.06799	0.547917	0.583749	0.996623	CG32055
FBgn0052056	4274.87	-0.0655878	0.461272	-0.142189	0.886931	0.999155	scramb1
FBgn0052057	31291.3	0.141956	0.252938	0.561229	0.574642	0.992953	dpr10
FBgn0052062	169143	0.214086	0.142561	1.50171	0.133171	0.62738	Rbfox1
FBgn0052066	24357.7	0.00395675	0.243369	0.0162582	0.987028	0.999899	CG32066
FBgn0052068	1863.92	0.324639	0.96453	0.336577	0.736436	0.999155	Adi1
FBgn0052072	166.006	-1.15636	3.23792	-0.357132	0.720993	0.999155	Elo68alpha
FBgn0052075	773.549	-0.69334	1.27461	-0.543961	0.586468	0.997019	CG32075
FBgn0052076	640.104	2.37474	2.82177	0.841576	0.400025	0.940736	Alg10
FBgn0052082	20667.5	-0.104627	0.296985	-0.352299	0.724614	0.999155	IRSp53
FBgn0052085	33814.6	0.294074	0.199763	1.47212	0.14099	0.641444	CG32085
FBgn0052086	213.434	10.9512	3.84659	2.84697	0.0044137	0.059303	CG32086
FBgn0052091	860.853	1.39021	0.997527	1.39365	0.163422	0.685976	CG32091
FBgn0052095	985.831	0.645927	1.14652	0.563379	0.573177	0.992341	CG32095
FBgn0052100	1797.57	-0.0413973	1.12691	-0.0367353	0.970696	0.999155	CG32100
FBgn0052103	23268.2	-0.18103	0.178222	-1.01576	0.309744	0.880397	SCaMC
FBgn0052104	1104.41	1.29883	0.864631	1.50218	0.133052	0.62738	CG32104
FBgn0052105	1074.29	1.8028	0.915007	1.97026	0.0488083	0.356579	Lmx1a
FBgn0052109	515.154	-2.63959	2.05637	-1.28361	0.199278	0.757923	CG32109
FBgn0052111	1391.27	0.242129	0.776667	0.311754	0.755227	0.999155	lncRNA:CR32111
FBgn0052112	3091.25	-0.282504	0.436661	-0.646963	0.517656	0.986039	CG32112
FBgn0052113	11147.7	0.344077	0.33725	1.02024	0.307612	0.878341	Vps13D
FBgn0052121	2362.85	-1.32183	0.740639	-1.78471	0.074308	0.459484	CG32121
FBgn0052133	15097.1	0.450196	0.254587	1.76834	0.0770037	0.470088	Ptip
FBgn0052137	9563.42	0.305222	0.279862	1.09062	0.275441	0.853487	CG32137
FBgn0052150	417.103	-26.069	2.94974	-8.83774	9.76748e-19	9.36158e-16	meru
FBgn0052176	2569.96	-1.62891	0.658352	-2.47423	0.0133525	0.14029	CG32176
FBgn0052177	5721.33	0.14475	0.370703	0.390474	0.696186	0.999155	Ndfip
FBgn0052183	30369	0.276012	0.208954	1.32092	0.186528	0.734559	Ccn
FBgn0052187	499.544	-0.0788872	2.95597	-0.0266874	0.978709	0.999155	CG32187
FBgn0052190	16140	-0.22407	0.267123	-0.838825	0.401568	0.941293	NUCB1
FBgn0052191	728.607	-0.445381	2.25086	-0.197871	0.843146	0.999155	CG32191
FBgn0052202	194.24	1.46365	2.79637	0.52341	0.600689	0.998961	CG32202
FBgn0052204	99071.2	0.402842	0.152406	2.64322	0.00821212	0.0964433	CG32204
FBgn0052206	56447	0.179025	0.239639	0.747062	0.455026	0.96925	CG32206
FBgn0052220	630.541	1.14387	2.06233	0.554647	0.579136	0.9946	Csas
FBgn0052221	944.978	0.803567	0.810764	0.991122	0.321626	0.890598	CG32221
FBgn0052226	3764.57	0.0898795	0.486018	0.18493	0.853284	0.999155	Pex23
FBgn0052227	5899.48	-0.339759	0.413819	-0.821035	0.411627	0.942824	gogo
FBgn0052230	8196.11	-0.109497	0.392259	-0.279143	0.780135	0.999155	ND-MLRQ
FBgn0052241	198.469	-3.37676	2.8469	-1.18612	0.235575	0.810952	CG32241
FBgn0052243	1400.31	-0.760995	1.05295	-0.72273	0.469846	0.972961	CG32243
FBgn0052250	1626.39	-0.809368	0.786008	-1.02972	0.303141	0.876306	PMP34
FBgn0052260	265.874	0.568203	3.09577	0.183542	0.854373	0.999155	CG32260
FBgn0052262	336.799	0.278237	3.01116	0.092402	0.926379	0.999155	CG32262
FBgn0052264	122941	0.237494	0.151242	1.57029	0.116347	0.590706	CG32264
FBgn0052267	378.941	0.688953	2.80392	0.24571	0.805907	0.999155	CG32267
FBgn0052278	1814.38	0.846636	0.71625	1.18204	0.23719	0.812432	CG32278
FBgn0052280	2443.52	-0.0123723	0.782264	-0.015816	0.987381	0.999899	CG32280
FBgn0052282	468.106	-0.84679	1.65064	-0.513008	0.607946	0.999155	Drsl4
FBgn0052296	32330.8	-0.217791	0.166635	-1.30699	0.191215	0.74198	Mrtf
FBgn0052311	90956	-0.612406	0.333486	-1.83638	0.066302	0.429817	zormin
FBgn0052333	15459	-0.0461418	0.199012	-0.231855	0.816651	0.999155	CG32333
FBgn0052343	1588.04	-1.91014	0.775616	-2.46273	0.0137882	0.143471	Atac3
FBgn0052344	1884.95	0.61539	0.686111	0.896925	0.369759	0.924432	CG32344
FBgn0052350	4082.15	-0.319961	0.570754	-0.560593	0.575075	0.992953	Vps11
FBgn0052354	1758.93	-0.684022	0.794206	-0.861266	0.389092	0.934591	CG32354
FBgn0052365	3919.23	-0.621396	0.42553	-1.46029	0.144211	0.647706	CG32365
FBgn0052368	287.699	0.786647	2.94518	0.267097	0.789395	0.999155	CG32368
FBgn0052369	18488.8	-0.146845	0.164566	-0.892315	0.372224	0.925937	CG32369
FBgn0052373	689.256	-0.568355	2.09323	-0.271521	0.78599	0.999155	CG32373
FBgn0052380	3837.27	0.150691	0.680447	0.221458	0.824736	0.999155	SMSr
FBgn0052392	3339.54	-0.0142607	0.539585	-0.0264289	0.978915	0.999155	Rsph3
FBgn0052406	45410.7	0.36114	0.17241	2.09465	0.0362021	0.290763	PVRAP
FBgn0052407	714.653	0.347106	2.35426	0.147437	0.882787	0.999155	CG32407
FBgn0052409	446.377	-1.20392	0.982065	-1.22591	0.220233	0.790274	CG32409
FBgn0052412	705.83	0.379753	2.08778	0.181893	0.855667	0.999155	QC
FBgn0052418	446.882	-11.2031	1.81486	-6.17295	6.70258e-10	4.8997e-08	vito
FBgn0052423	282421	0.292475	0.0679253	4.30583	1.66361e-05	0.000476688	shep
FBgn0052425	12800.3	-0.340492	0.236659	-1.43874	0.150224	0.658969	CG32425
FBgn0052428	4999.38	-0.706187	0.304426	-2.31974	0.0203552	0.191477	CG32428
FBgn0052432	104743	0.17629	0.1876	0.939711	0.347366	0.911604	CG32432
FBgn0052436	466.336	1.65386	1.14731	1.44151	0.14944	0.65837	CG32436
FBgn0052438	2024.31	0.197061	0.54785	0.359699	0.719072	0.999155	SMC5
FBgn0052441	3069.51	-0.0891415	0.465328	-0.191567	0.848081	0.999155	EMC10
FBgn0052442	170.886	-10.4553	3.35891	-3.1127	0.00185387	0.0290226	Arv1
FBgn0052446	3197.32	-0.199816	0.564966	-0.353677	0.723581	0.999155	Atox1
FBgn0052447	534.435	-0.587748	1.8942	-0.310288	0.756342	0.999155	CG32447
FBgn0052451	71801.1	-0.00313252	0.122352	-0.0256027	0.979574	0.999155	SPoCk
FBgn0052452	1654.59	0.648284	0.626284	1.03513	0.300609	0.872054	CG32452
FBgn0052457	168.065	-10.1714	4.3138	-2.35787	0.0183804	0.17733	CG32457
FBgn0052459	187.977	10.0557	3.91598	2.56785	0.0102332	0.114341	CG32459
FBgn0052473	4668.53	-0.696177	0.32765	-2.12476	0.0336067	0.276087	CG32473
FBgn0052475	4229.05	0.0297029	0.680497	0.0436489	0.965184	0.999155	mthl8
FBgn0052476	245.554	0.134976	3.13509	0.0430535	0.965659	0.999155	mthl14
FBgn0052479	26058.8	0.160249	0.155304	1.03184	0.302147	0.875192	Usp10
FBgn0052484	2040.83	-0.319729	0.733185	-0.436083	0.662776	0.999155	Sk2
FBgn0052485	1758.94	0.401421	0.626252	0.64099	0.521529	0.986039	CG32485
FBgn0052499	372.614	0.520347	3.01953	0.172327	0.86318	0.999155	Cda4
FBgn0052506	16922.7	0.600418	0.463082	1.29657	0.194779	0.748353	tbc
FBgn0052521	69737.3	0.0870244	0.122754	0.708934	0.478366	0.975966	CG32521
FBgn0052528	2462.65	-0.693992	0.718873	-0.96539	0.33435	0.903018	parvin
FBgn0052529	84124.6	0.11401	0.100028	1.13978	0.254376	0.834076	Hers
FBgn0052532	1857.01	0.705242	0.884429	0.797398	0.42522	0.951887	CG32532
FBgn0052533	1671.56	1.37264	0.797645	1.72087	0.0852743	0.499034	CG32533
FBgn0052536	177.993	-9.36394	3.39649	-2.75695	0.0058344	0.0737941	CG32536
FBgn0052537	1789.4	0.668257	0.888607	0.752027	0.452035	0.968688	CG32537
FBgn0052544	1423.28	0.757474	1.59866	0.473817	0.63563	0.999155	CG32544
FBgn0052547	14827.2	-0.341875	0.222859	-1.53404	0.125019	0.607678	CG32547
FBgn0052549	21680	0.318277	0.285386	1.11525	0.264743	0.842061	CG32549
FBgn0052553	557.917	1.25822	1.96958	0.638824	0.522937	0.986039	lncRNA:CR32553
FBgn0052576	1100.98	1.16158	0.730489	1.59014	0.111803	0.580973	CG32576
FBgn0052579	300.211	-12.2715	2.96091	-4.14452	3.4052e-05	0.00088208	CG32579
FBgn0052580	1027.06	-0.862996	1.5991	-0.539677	0.58942	0.998446	Muc14A
FBgn0052581	1004.85	-0.423166	0.847663	-0.499215	0.617628	0.999155	CG32581
FBgn0052590	420.349	1.65369	1.22232	1.35291	0.176084	0.711871	CG32590
FBgn0052598	161.139	1.89355	3.24724	0.583128	0.559807	0.991837	betaNACtes6
FBgn0052600	107113	0.302566	0.192833	1.56906	0.116634	0.591495	dpr8
FBgn0052626	19226.5	-0.736828	0.267726	-2.75217	0.00592014	0.0744419	AMPdeam
FBgn0052636	227.021	-4.23166	1.90858	-2.21718	0.0266106	0.234947	lncRNA:CR32636
FBgn0052638	3502.33	0.00551955	0.400059	0.0137968	0.988992	0.999899	CG32638
FBgn0052645	468.316	-2.67035	2.02777	-1.31689	0.187875	0.735026	CG32645
FBgn0052647	41558.7	0.338292	0.203621	1.66139	0.0966361	0.541454	CG32647
FBgn0052649	2591.55	0.138084	0.624824	0.220997	0.825095	0.999155	Coq8
FBgn0052654	42719.3	0.119024	0.158456	0.751148	0.452563	0.968688	Sec16
FBgn0052666	33800.2	0.356708	0.242262	1.47241	0.140911	0.641422	Drak
FBgn0052672	28789.2	-0.310925	0.398082	-0.781058	0.434769	0.954278	Atg8a
FBgn0052675	9214.46	0.251562	0.369173	0.68142	0.495605	0.984137	Tango5
FBgn0052676	50382.1	0.24187	0.162731	1.48632	0.137195	0.634553	stx
FBgn0052677	81202.7	0.403181	0.193024	2.08876	0.036729	0.293769	X11Lbeta
FBgn0052683	15818.8	0.0790115	0.379838	0.208014	0.835218	0.999155	CG32683
FBgn0052685	21947.3	-0.436988	0.210426	-2.07668	0.0378309	0.299952	ZAP3
FBgn0052687	5789.95	-0.597386	0.50126	-1.19177	0.233352	0.809462	CG32687
FBgn0052694	24629.9	0.0583285	0.423976	0.137575	0.890576	0.999155	CG32694
FBgn0052695	294.17	-0.836385	2.67186	-0.313034	0.754255	0.999155	CG32695
FBgn0052698	17386.5	-0.168877	0.247604	-0.682045	0.495211	0.984108	CARPB
FBgn0052699	12762.9	0.234477	0.335544	0.698795	0.48468	0.976996	LPCAT
FBgn0052702	3872.3	-0.328366	0.496508	-0.661351	0.508387	0.986039	Cubn
FBgn0052706	330.693	2.394	1.61532	1.48206	0.138325	0.637387	CG32706
FBgn0052707	729.147	1.70418	1.67005	1.02044	0.307521	0.878341	APC4
FBgn0052708	222.064	0.512812	3.15378	0.162603	0.870831	0.999155	CG32708
FBgn0052719	495.608	-0.361942	2.31836	-0.15612	0.875938	0.999155	CG32719
FBgn0052726	1028.51	-1.90979	0.763321	-2.50195	0.0123513	0.132186	CG32726
FBgn0052745	640.47	-1.15711	2.51491	-0.460101	0.645444	0.999155	CR32745
FBgn0052750	395.398	-2.15445	1.91862	-1.12292	0.261472	0.83992	CG32750
FBgn0052755	419.202	-7.75276	1.20089	-6.45585	1.07611e-10	9.10049e-09	CG32755
FBgn0052756	3193.38	-0.44308	0.604016	-0.733557	0.463219	0.971856	CG32756
FBgn0052758	18874.1	0.381496	0.236702	1.61171	0.107024	0.566721	Snx27
FBgn0052767	55142.5	0.0495021	0.152423	0.324768	0.745356	0.999155	CG32767
FBgn0052772	7526.08	0.18313	0.411398	0.445142	0.656217	0.999155	CG32772
FBgn0052773	1318.62	0.540732	0.836632	0.64632	0.518072	0.986039	lncRNA:CR32773
FBgn0052791	3699.31	-0.177675	0.35294	-0.503415	0.614672	0.999155	DIP-alpha
FBgn0052813	9465.29	0.263862	0.280795	0.939696	0.347373	0.911604	CG32813
FBgn0052815	11148.9	0.176171	0.231406	0.761306	0.446474	0.965235	CG32815
FBgn0052816	1168.76	-1.13114	1.57106	-0.719983	0.471536	0.973275	CG32816
FBgn0052831	907.473	-0.304341	1.92661	-0.157967	0.874483	0.999155	CG33695
FBgn0052843	5503.41	1.13178	0.411187	2.75246	0.00591487	0.0744419	Dh31-R
FBgn0052850	7287.14	0.66809	0.539327	1.23875	0.215439	0.784458	CG32850
FBgn0052856	288.292	0.729382	3.27438	0.222754	0.823727	0.999155	CG32856
FBgn0052944	6772.77	0.287858	0.405692	0.709548	0.477985	0.975805	CG32944
FBgn0052982	15623.6	-0.112238	0.283577	-0.395793	0.692257	0.999155	CG32982
FBgn0053002	791.317	-1.70721	1.84934	-0.923144	0.355932	0.915412	mRpL27
FBgn0053051	484.624	1.46981	1.07245	1.37051	0.170529	0.70147	CG33051
FBgn0053052	1457.42	0.634443	0.64754	0.979775	0.327197	0.895433	Gorab
FBgn0053080	3790.16	-1.06263	0.461391	-2.30311	0.0212727	0.19765	CG33080
FBgn0053087	55389.5	0.0432796	0.175453	0.246673	0.805161	0.999155	LRP1
FBgn0053094	14019	0.0328033	0.290136	0.113062	0.909982	0.999155	Synd
FBgn0053100	78238.5	0.0996252	0.124173	0.802313	0.422372	0.950321	eIF4EHP
FBgn0053107	341.919	-1.31728	2.62925	-0.501012	0.616363	0.999155	CG33107
FBgn0053108	176.018	-0.224924	3.5969	-0.0625327	0.950139	0.999155	CG33108
FBgn0053110	5747.1	-0.112422	0.441909	-0.254401	0.799186	0.999155	CG33110
FBgn0053111	1675.48	-1.31082	0.79722	-1.64424	0.100128	0.551533	CG33111
FBgn0053113	66173.1	-0.0116589	0.147698	-0.0789373	0.937082	0.999155	Rtnl1
FBgn0053116	3766.44	0.172038	0.441887	0.389327	0.697034	0.999155	CG33116
FBgn0053120	1033.9	-0.95306	2.05655	-0.463426	0.643059	0.999155	CG33120
FBgn0053126	1523.52	0.203991	0.831975	0.245188	0.806311	0.999155	NLaz
FBgn0053129	7698.27	-0.225224	0.291883	-0.771626	0.440336	0.95909	CG33129
FBgn0053137	202.784	0.109669	2.56189	0.0428081	0.965855	0.999155	CG33137
FBgn0053138	4834	0.284328	0.463425	0.613535	0.539522	0.989607	AGBE
FBgn0053143	6361.21	-0.0979658	0.345849	-0.283261	0.776976	0.999155	CG33143
FBgn0053144	53744.1	-0.037682	0.243052	-0.155037	0.876792	0.999155	CG33144
FBgn0053145	2032.39	0.256381	0.416684	0.615288	0.538365	0.989607	GalT1
FBgn0053147	54837	0.137089	0.23442	0.5848	0.558682	0.991814	Hs3st-A
FBgn0053156	1274.53	0.0844955	1.12319	0.0752284	0.940033	0.999155	CG33156
FBgn0053158	3629.11	-0.639202	0.730367	-0.875179	0.381476	0.931658	CG33158
FBgn0053169	443.903	-0.351691	2.64456	-0.132987	0.894204	0.999155	CG33169
FBgn0053170	1126.49	-0.544229	0.726615	-0.748992	0.453862	0.96925	CG33170
FBgn0053172	549.478	-0.337397	1.88766	-0.178739	0.858143	0.999155	CG33172
FBgn0053177	918.85	-1.91326	1.92533	-0.99373	0.320355	0.890462	CG33177
FBgn0053179	10913.5	-0.0233347	0.473719	-0.0492584	0.960713	0.999155	beat-IIIb
FBgn0053180	10802.1	-0.343396	0.520827	-0.659328	0.509685	0.986039	Ranbp16
FBgn0053181	42290.4	-0.0238981	0.136323	-0.175305	0.86084	0.999155	CG33181
FBgn0053182	13613.3	0.649192	0.440328	1.47434	0.14039	0.640067	Kdm4B
FBgn0053193	1043.48	-1.25405	1.07219	-1.16961	0.242158	0.815958	sav
FBgn0053196	510418	-0.150211	0.141562	-1.0611	0.288645	0.866089	dpy
FBgn0053198	263.96	1.64764	1.4057	1.17212	0.24115	0.814792	pen-2
FBgn0053199	273.956	-10.0843	3.12561	-3.22634	0.00125384	0.0209199	CG33199
FBgn0053200	717.59	0.124774	1.5545	0.0802664	0.936025	0.999155	VepD
FBgn0053202	23235.3	0.517151	0.273354	1.89187	0.058508	0.397135	dpr11
FBgn0053203	14963.2	0.343824	0.226749	1.51632	0.129439	0.618583	CG33203
FBgn0053207	6005.21	0.572414	0.301803	1.89665	0.0578747	0.395271	pxb
FBgn0053208	165766	-0.12716	0.126614	-1.00431	0.315229	0.885339	Mical
FBgn0053217	1183.08	0.422888	0.593555	0.712467	0.476176	0.974701	CG33217
FBgn0053223	691.907	-6.16358	1.40229	-4.39536	1.10589e-05	0.000327815	CG33223
FBgn0053260	827.855	0.846327	0.855724	0.989019	0.322654	0.891751	Tsen34
FBgn0053267	872.184	1.20061	1.71833	0.698707	0.484735	0.976996	CG33267
FBgn0053276	233.566	-0.0871976	2.6716	-0.0326388	0.973963	0.999155	Urm1
FBgn0053294	1005.88	-1.21701	2.32624	-0.523168	0.600857	0.998961	CR33294
FBgn0053296	568.711	1.10132	0.810033	1.35959	0.173959	0.707481	CG33296
FBgn0053303	2489.37	-0.0052528	0.41852	-0.0125509	0.989986	0.999899	CG33303
FBgn0053329	2474.96	-0.264555	0.533283	-0.496087	0.619833	0.999155	Sp212
FBgn0053481	11394.4	0.0369839	0.209329	0.176679	0.859761	0.999155	dpr7
FBgn0053493	1071.77	0.965383	1.09033	0.885407	0.375937	0.928378	CG33493
FBgn0053494	361.329	-11.619	1.94147	-5.98467	2.16835e-09	1.4278e-07	CG33494
FBgn0053505	293.783	0.755074	2.45573	0.307474	0.758482	0.999155	U3-55K
FBgn0053506	506.331	1.32267	2.14675	0.61613	0.537809	0.989578	CG33506
FBgn0053512	11108.5	0.453699	0.352121	1.28847	0.197581	0.753956	dpr4
FBgn0053516	11530.9	0.997022	0.351045	2.84015	0.00450921	0.0603046	dpr3
FBgn0053517	149122	0.438568	0.190053	2.30761	0.021021	0.196136	Dop2R
FBgn0053519	64794	-0.843315	0.344113	-2.45069	0.0142581	0.147417	Unc-89
FBgn0053523	8373.75	-0.765889	0.252409	-3.03432	0.00241077	0.0366115	CG33523
FBgn0053526	35316.9	0.11735	0.213075	0.550743	0.58181	0.996171	PNUTS
FBgn0053527	327.542	-8.95375	1.81598	-4.93052	8.20094e-07	2.91116e-05	SIFa
FBgn0053531	9356.41	-0.010741	0.324728	-0.0330769	0.973613	0.999155	Ddr
FBgn0053543	13513.9	0.3291	0.503399	0.653757	0.513269	0.986039	CG33543
FBgn0053547	345304	0.430499	0.090124	4.77674	1.78157e-06	6.00305e-05	Rim
FBgn0053548	4441.11	-0.71806	0.512724	-1.40048	0.161369	0.682879	SmydA-8
FBgn0053554	52986.4	-0.237677	0.263393	-0.902366	0.366862	0.923156	Nipped-A
FBgn0053556	23784.1	-0.29286	0.244369	-1.19843	0.230748	0.806173	form3
FBgn0053558	72477.8	0.388051	0.110947	3.49762	0.000469433	0.00886068	mim
FBgn0053635	283.264	-0.680923	2.73082	-0.249348	0.803092	0.999155	CG33635
FBgn0053639	3531.04	-0.490051	0.679925	-0.720742	0.471068	0.973267	CG33639
FBgn0053653	123804	0.122012	0.126226	0.96661	0.333739	0.90298	Cadps
FBgn0053668	214.362	2.01815	3.23795	0.623279	0.533101	0.987656	CG33668
FBgn0053700	171.483	23.9896	4.78521	5.01329	5.35061e-07	1.96401e-05	CG33700
FBgn0053926	165.141	24.5626	4.38919	5.59616	2.19151e-08	1.06202e-06	CG33926
FBgn0053969	2860.41	-0.0624175	0.835897	-0.0746713	0.940476	0.999155	CG33969
FBgn0053970	36359	-0.424459	0.198883	-2.13422	0.0328246	0.271212	CG33970
FBgn0053978	18175.7	-0.695537	0.204255	-3.40524	0.000661067	0.0119798	CG33978
FBgn0053988	84396.6	0.288601	0.104186	2.77006	0.00560468	0.0715707	Mid1
FBgn0053993	1727.46	-0.171591	1.68379	-0.101908	0.91883	0.999155	CG33993
FBgn0054015	409.436	-11.5503	2.03987	-5.66225	1.49402e-08	7.81056e-07	CG34015
FBgn0054025	945.273	0.720348	0.857089	0.840459	0.400651	0.941247	CG34025
FBgn0054039	598.454	0.333237	2.03998	0.163353	0.87024	0.999155	CG34039
FBgn0054051	245.573	-0.432018	2.87614	-0.150208	0.880601	0.999155	CG34051
FBgn0054054	167.312	-0.118286	2.7765	-0.0426026	0.966018	0.999155	CG34054
FBgn0054056	300.496	0.462679	3.03648	0.152374	0.878892	0.999155	CG34056
FBgn0058002	2045.1	-0.0674243	0.554175	-0.121666	0.903163	0.999155	ND-AGGG
FBgn0058006	43618.1	-0.264039	0.214655	-1.23006	0.218674	0.787675	CG40006
FBgn0058045	13503.1	0.234503	0.349207	0.67153	0.501883	0.986039	CG40045
FBgn0058160	6499.6	-0.139982	0.331291	-0.422536	0.672634	0.999155	CG40160
FBgn0058172	177.547	0.536955	3.9853	0.134734	0.892822	0.999155	lncRNA:CR40172
FBgn0058191	10289.7	0.219417	0.347699	0.631054	0.528005	0.986039	CG40191
FBgn0058198	1463.51	0.0685363	0.552307	0.124091	0.901243	0.999155	CG40198
FBgn0058263	241122	-0.0114643	0.200305	-0.0572342	0.954359	0.999155	MFS17
FBgn0058298	198.635	-1.8703	3.04833	-0.61355	0.539513	0.989607	CG40298
FBgn0058469	23046.9	0.191503	0.673298	0.284425	0.776085	0.999155	lncRNA:CR40469
FBgn0058470	13212.3	1.38997	0.237858	5.84369	5.10578e-09	2.93616e-07	CG40470
FBgn0060296	6642.45	0.86735	0.277894	3.12116	0.00180143	0.0283044	pain
FBgn0061198	537.693	-0.554911	0.972482	-0.570613	0.568262	0.991837	HSPC300
FBgn0061200	34015.3	0.211343	0.186185	1.13512	0.256324	0.836098	Nup153
FBgn0061356	1684.63	1.08563	0.677927	1.6014	0.109289	0.573845	CG18003
FBgn0061469	8901.62	0.183329	0.406707	0.450764	0.65216	0.999155	Ube3a
FBgn0061492	920.376	1.09364	1.99938	0.546989	0.584386	0.996623	loj
FBgn0061515	5879.9	0.573955	0.350217	1.63885	0.101244	0.554586	endos
FBgn0062412	441.875	0.854742	2.97814	0.287005	0.774108	0.999155	Ctr1B
FBgn0062413	5204.86	-0.107311	0.290456	-0.369457	0.711787	0.999155	Ctr1A
FBgn0062440	1563.72	-0.825137	0.695939	-1.18565	0.235762	0.810952	EMRE
FBgn0062442	2322.72	-0.747942	0.483671	-1.54639	0.122011	0.602098	Cisd2
FBgn0062449	3148.04	-0.519266	0.85882	-0.604627	0.545427	0.990882	CG13197
FBgn0062978	21780.8	0.348125	0.13229	2.63153	0.00850011	0.0993522	CG31808
FBgn0063368	411.502	1.40838	2.64371	0.532731	0.59422	0.998961	Gpb5
FBgn0063449	347.509	0.573139	2.0608	0.278114	0.780925	0.999155	Uhg2
FBgn0063491	1596.2	-0.801412	0.930875	-0.860923	0.38928	0.934591	GstE9
FBgn0063492	565.737	1.66902	2.88625	0.578264	0.563086	0.991837	GstE8
FBgn0063493	670.541	-0.583105	1.99171	-0.292767	0.769701	0.999155	GstE7
FBgn0063494	2089.3	-0.989716	0.514748	-1.92272	0.0545152	0.381723	GstE6
FBgn0063495	282.865	0.157364	2.34444	0.0671222	0.946484	0.999155	GstE5
FBgn0063496	270.071	-0.421583	3.15362	-0.133683	0.893654	0.999155	GstE4
FBgn0063497	2289.3	0.309956	0.662829	0.467627	0.640052	0.999155	GstE3
FBgn0063498	1147.49	0.556807	0.955539	0.582715	0.560085	0.991837	GstE2
FBgn0063649	4828.94	0.274914	0.605675	0.453896	0.649903	0.999155	CG6006
FBgn0063670	8182.51	-0.0144618	0.360861	-0.0400758	0.968033	0.999155	CG40228
FBgn0063923	664.509	0.312597	2.02309	0.154515	0.877204	0.999155	Kaz1-ORFB
FBgn0064225	30541.6	0.137426	0.174581	0.787179	0.431177	0.952547	RpL5
FBgn0064237	415.013	-0.327615	1.92842	-0.169888	0.865098	0.999155	Idgf5
FBgn0064766	4261.44	0.539651	0.475462	1.135	0.256374	0.836098	CG7600
FBgn0064912	290.435	-0.0447384	2.26683	-0.0197361	0.984254	0.999899	CG31178
FBgn0065035	203.649	1.00787	4.1278	0.244167	0.807102	0.999155	AlkB
FBgn0065099	43786.3	-0.128047	0.294524	-0.43476	0.663736	0.999155	snRNA:7SK
FBgn0066101	12496.7	-0.256047	0.467344	-0.547878	0.583776	0.996623	LpR1
FBgn0066114	1603.66	0.101762	0.623317	0.163259	0.870315	0.999155	GlcAT-I
FBgn0066365	188.028	-8.53109	3.19879	-2.66697	0.00765382	0.0909392	dyl
FBgn0067102	3637.22	-0.466044	0.504978	-0.9229	0.35606	0.915412	GlcT
FBgn0067629	391.01	0.409251	2.45902	0.166428	0.86782	0.999155	CG33332
FBgn0067779	7254.12	-0.928202	0.597037	-1.55468	0.120022	0.597298	dbr
FBgn0067783	2628.59	0.407332	0.64399	0.632513	0.527052	0.986039	DPCoAC
FBgn0067864	5076.32	0.579241	0.27315	2.1206	0.0339557	0.277369	Patj
FBgn0067905	632.355	-1.0386	1.73216	-0.599598	0.548774	0.990882	IM14
FBgn0069242	427.492	-0.15826	2.96023	-0.053462	0.957364	0.999155	eca
FBgn0069923	4203.94	-0.403502	0.70112	-0.575511	0.564946	0.991837	CG41128
FBgn0069969	52827.2	0.286325	0.29617	0.966759	0.333664	0.90298	CG40498
FBgn0069973	2940.71	-0.786834	1.30096	-0.604811	0.545304	0.990882	CG40485
FBgn0082582	53933.3	-0.545711	0.195256	-2.79485	0.00519241	0.0678632	tmod
FBgn0082585	3786.12	-1.02085	0.471741	-2.16401	0.0304636	0.257626	sprt
FBgn0082598	8978.72	-0.198732	0.647011	-0.307154	0.758726	0.999155	akirin
FBgn0082831	20444.2	-0.0888131	0.236907	-0.374886	0.707745	0.999155	pps
FBgn0083068	1234.51	0.666689	1.39011	0.479594	0.631516	0.999155	CG33947
FBgn0083120	194.943	-0.901354	3.02667	-0.297804	0.765853	0.999155	Uhg8
FBgn0083123	1819.41	-0.208091	0.457063	-0.455278	0.648909	0.999155	Uhg5
FBgn0083124	270.58	0.242021	2.81695	0.0859158	0.931533	0.999155	Uhg4
FBgn0083167	5263.53	-0.257274	0.540011	-0.476423	0.633773	0.999155	Neb-cGP
FBgn0083228	15264.8	0.0587796	0.265332	0.221532	0.824678	0.999155	Frq2
FBgn0083940	4126.79	0.031198	0.489497	0.0637348	0.949181	0.999155	RhoU
FBgn0083946	358.77	1.38227	2.70715	0.510601	0.609631	0.999155	lobo
FBgn0083949	121372	0.209753	0.20547	1.02085	0.307327	0.878341	side-III
FBgn0083950	123408	0.329014	0.255376	1.28835	0.197623	0.753956	side-VI
FBgn0083953	401.872	-9.90928	2.30174	-4.30513	1.66891e-05	0.000476688	CG34117
FBgn0083956	44923.6	0.0546359	0.160498	0.340415	0.733544	0.999155	CG34120
FBgn0083961	746.583	1.95018	2.08789	0.934042	0.350282	0.912942	CG34125
FBgn0083962	26172.9	0.386365	0.148004	2.61051	0.00904084	0.104539	CG34126
FBgn0083963	116185	0.104978	0.185033	0.56735	0.570477	0.991837	Nlg3
FBgn0083969	8109.08	-0.140667	0.394664	-0.356421	0.721525	0.999155	CG34133
FBgn0083970	807.594	0.246897	0.755752	0.32669	0.743902	0.999155	CG34134
FBgn0083975	19229.9	0.250643	0.287622	0.871432	0.383519	0.933357	Nlg4
FBgn0083981	2252.73	1.36899	0.737797	1.85551	0.063523	0.418241	RunxA
FBgn0083985	228.75	0.421162	2.97884	0.141384	0.887566	0.999155	CG34149
FBgn0083986	606.914	1.70351	1.11751	1.52438	0.127415	0.613669	CG34150
FBgn0084049	510.082	2.52942	2.04581	1.23639	0.216313	0.785882	CR41440
FBgn0085188	1961.32	0.553197	0.591631	0.935037	0.349769	0.912909	CG34159
FBgn0085192	203.07	-0.162065	2.76801	-0.0585491	0.953311	0.999155	CG34163
FBgn0085194	1334.72	-1.18596	0.934458	-1.26914	0.20439	0.768556	CG34165
FBgn0085195	15742.2	0.460425	0.609121	0.755885	0.449718	0.967312	CG34166
FBgn0085201	213.162	-1.67936	2.33379	-0.719584	0.471781	0.973275	CG34172
FBgn0085209	364.469	-1.49521	2.96007	-0.505125	0.613471	0.999155	CG34180
FBgn0085224	551.129	-2.06728	2.19346	-0.942473	0.345951	0.910732	CG34195
FBgn0085229	1009.62	0.120692	0.984798	0.122555	0.902459	0.999155	CG34200
FBgn0085248	3228.51	0.854157	0.591677	1.44362	0.148846	0.657681	CG34219
FBgn0085256	6748.78	-0.172924	0.81355	-0.212555	0.831674	0.999155	CG34227
FBgn0085257	786.211	0.789153	1.0843	0.727801	0.466736	0.972961	CG34228
FBgn0085261	1178.08	0.363832	0.729053	0.499047	0.617746	0.999155	CG34232
FBgn0085271	224.488	1.6805	2.51789	0.667424	0.504501	0.986039	CG34242
FBgn0085285	565.283	-0.772905	2.11041	-0.366235	0.714189	0.999155	CG34256
FBgn0085322	255.437	1.87703	4.04911	0.463566	0.642958	0.999155	CG34293
FBgn0085354	1996.8	-1.45865	0.45753	-3.1881	0.00143209	0.0230471	CG34325
FBgn0085356	270.66	-24.5365	3.1465	-7.79804	6.28784e-15	1.39074e-12	CG34327
FBgn0085359	604.309	-0.542922	0.944115	-0.575059	0.565251	0.991837	CG34330
FBgn0085360	672.143	-0.704681	2.84589	-0.247613	0.804434	0.999155	CG34331
FBgn0085369	4164.56	0.151406	0.451345	0.335455	0.737282	0.999155	Drgx
FBgn0085370	29882.6	-0.243481	0.214504	-1.13509	0.256339	0.836098	Pde11
FBgn0085371	290.654	-0.889924	3.087	-0.288281	0.773132	0.999155	CG34342
FBgn0085376	14814.7	0.631345	0.29786	2.11961	0.0340393	0.277594	CG34347
FBgn0085377	1843.3	0.184864	0.995238	0.185748	0.852642	0.999155	CG34348
FBgn0085380	6222.86	-0.502472	0.562066	-0.893974	0.371336	0.925229	CG34351
FBgn0085382	78755.4	0.18593	0.211393	0.879545	0.379106	0.930346	CG34353
FBgn0085383	91568.8	0.572961	0.173702	3.29853	0.000971938	0.0166679	CG34354
FBgn0085384	32485.8	0.200374	0.219199	0.914119	0.360654	0.917524	CG34355
FBgn0085385	63270.1	0.192252	0.190619	1.00856	0.313184	0.883716	bma
FBgn0085386	61591.1	0.107629	0.197294	0.545526	0.585392	0.996981	CG34357
FBgn0085387	129877	0.0973529	0.143672	0.677606	0.498022	0.985818	shakB
FBgn0085390	23745	0.741245	0.297204	2.49406	0.0126291	0.134825	Dgk
FBgn0085391	119945	0.217667	0.11129	1.95585	0.050483	0.364102	trv
FBgn0085395	39966.3	0.252413	0.282811	0.892513	0.372118	0.925937	Shawl
FBgn0085396	385.923	2.03703	2.38522	0.85402	0.393094	0.935113	CG34367
FBgn0085397	9018.81	0.344328	0.326808	1.05361	0.292061	0.868331	Fili
FBgn0085399	23055.4	0.776169	0.18021	4.30703	1.65461e-05	0.000475756	CG34370
FBgn0085400	19125.8	0.295274	0.297982	0.990915	0.321727	0.890598	side-V
FBgn0085404	405.204	-10.1113	2.19169	-4.61347	3.96009e-06	0.000126988	CG34375
FBgn0085405	7876.73	0.760216	0.526524	1.44384	0.148784	0.657681	CG34376
FBgn0085407	18439	0.251026	0.210386	1.19317	0.232804	0.809091	Pvf3
FBgn0085408	18220.2	-0.161884	0.268197	-0.603599	0.54611	0.990882	Shrm
FBgn0085409	17104.5	0.523789	0.151717	3.45242	0.000555587	0.0103286	smal
FBgn0085410	3749.42	0.395153	0.345397	1.14405	0.252602	0.832293	TrissinR
FBgn0085411	181.126	2.46424	3.25017	0.758189	0.448338	0.966102	CG34382
FBgn0085412	67901.3	-0.126919	0.197022	-0.644184	0.519456	0.986039	kmr
FBgn0085413	52234.8	0.171815	0.186541	0.921055	0.357022	0.915635	CG34384
FBgn0085414	181520	0.378546	0.216098	1.75173	0.0798207	0.479776	dpr12
FBgn0085415	205.691	1.02015	3.91878	0.260322	0.794615	0.999155	CG34386
FBgn0085419	14793.7	0.686628	0.409838	1.67537	0.0938623	0.533788	Rgk2
FBgn0085420	7828.37	0.73275	0.578612	1.26639	0.205372	0.769281	DIP-delta
FBgn0085421	36716.9	0.417666	0.218007	1.91584	0.0553856	0.386221	Epac
FBgn0085422	4980.42	0.974998	0.410022	2.37792	0.0174108	0.170102	CG34393
FBgn0085423	33049.4	0.2965	0.265741	1.11575	0.26453	0.842061	GramD1B
FBgn0085425	1960.91	-0.53408	1.02654	-0.520271	0.602875	0.999155	CG34396
FBgn0085426	27072	-0.120407	0.164164	-0.733453	0.463282	0.971856	Rgk3
FBgn0085427	23395.6	-0.333264	0.307955	-1.08218	0.279172	0.854545	CG34398
FBgn0085428	333.732	0.419391	3.07234	0.136505	0.891422	0.999155	Nox
FBgn0085430	67364.4	0.352208	0.135602	2.59737	0.0093942	0.107473	CG34401
FBgn0085431	14463.6	-0.0728635	0.302312	-0.241021	0.809539	0.999155	CG34402
FBgn0085432	277683	0.0470192	0.211018	0.22282	0.823676	0.999155	pan
FBgn0085433	6730.18	-0.21468	0.451267	-0.475728	0.634268	0.999155	CG34404
FBgn0085434	175233	0.198925	0.162975	1.22058	0.222244	0.791198	NaCP60E
FBgn0085436	93800.5	0.0362756	0.109185	0.332241	0.739708	0.999155	Not1
FBgn0085437	20615	0.733779	0.163707	4.48226	7.3855e-06	0.000225751	CG34408
FBgn0085438	702.31	0.764137	2.60366	0.293486	0.769151	0.999155	CG34409
FBgn0085440	702.651	0.319226	1.15244	0.277	0.78178	0.999155	Lgr4
FBgn0085442	23612.3	0.136951	0.231825	0.590753	0.554686	0.991652	NKAIN
FBgn0085443	43950.9	-0.0734	0.203819	-0.360124	0.718754	0.999155	spri
FBgn0085444	3244.44	0.129221	0.741386	0.174296	0.861633	0.999155	mute
FBgn0085446	145366	-0.466568	0.283392	-1.64637	0.0996871	0.55016	CG34417
FBgn0085447	7938.49	0.206216	0.477931	0.431476	0.666122	0.999155	sif
FBgn0085450	75955.1	-0.0675128	0.161917	-0.41696	0.676708	0.999155	Snoo
FBgn0085451	16147.7	0.173829	0.290082	0.599241	0.549012	0.990882	htk
FBgn0085453	736.816	-0.175395	1.97075	-0.0889988	0.929083	0.999155	Mthfs
FBgn0085468	482.096	1.14923	2.77429	0.414243	0.678697	0.999155	ND-MWFE
FBgn0085478	43509.8	0.407137	0.161866	2.51527	0.0118941	0.12873	Zdhhc8
FBgn0085482	225.63	-12.3936	2.95383	-4.19576	2.71952e-05	0.00073538	CG34453
FBgn0085483	880.64	-1.21386	1.73187	-0.700898	0.483367	0.976996	CG34454
FBgn0085484	2578.63	-0.401065	0.658827	-0.608757	0.542686	0.990882	Pdxk
FBgn0085494	171.589	-0.285199	4.23397	-0.0673597	0.946295	0.999155	Mst77Y-16Psi
FBgn0085599	185.699	-0.100685	3.90412	-0.0257895	0.979425	0.999155	CG41284
FBgn0085612	853.732	0.0643195	1.25319	0.0513245	0.959067	0.999155	CR41320
FBgn0085638	54272.8	-0.124718	0.234278	-0.532349	0.594485	0.998961	CG41378
FBgn0085732	278.114	-2.51069	2.9264	-0.857942	0.390924	0.935113	CR40190
FBgn0085736	419.731	-0.959993	2.3905	-0.401586	0.687989	0.999155	CG40472
FBgn0086129	8129.8	-0.103237	0.282787	-0.365071	0.715058	0.999155	snama
FBgn0086130	340.324	0.72875	2.18039	0.334229	0.738207	0.999155	Dbp21E2
FBgn0086134	2487.62	-0.67595	1.19082	-0.567635	0.570283	0.991837	Prosalpha2
FBgn0086251	866.399	0.527048	0.71818	0.733866	0.46303	0.971856	del
FBgn0086253	333.491	-0.42607	2.48842	-0.171221	0.86405	0.999155	rumi
FBgn0086254	5607.42	-0.593171	0.520774	-1.13902	0.254696	0.834347	Akr1B
FBgn0086346	6918.59	0.713159	0.247231	2.88459	0.00391929	0.05392	ALiX
FBgn0086347	5263.73	-0.314739	0.518988	-0.606447	0.544218	0.990882	Myo31DF
FBgn0086348	863.15	1.86856	1.17877	1.58517	0.112927	0.58322	se
FBgn0086355	14255.8	-0.496026	0.216993	-2.28591	0.0222596	0.204267	Tpi
FBgn0086357	7041.04	0.240116	0.349651	0.686731	0.492252	0.980603	Sec61alpha
FBgn0086358	7163.76	0.12986	0.452608	0.286915	0.774178	0.999155	Tab2
FBgn0086359	9855.58	-0.0916718	0.437048	-0.209752	0.833861	0.999155	Invadolysin
FBgn0086361	19725.2	0.171654	0.252506	0.6798	0.496631	0.984995	alph
FBgn0086362	1282.2	0.408024	0.67344	0.60588	0.544595	0.990882	spn-F
FBgn0086365	709.515	0.107118	0.92307	0.116046	0.907616	0.999155	Orct2
FBgn0086367	5027.35	0.342332	0.358711	0.954339	0.339912	0.908047	t
FBgn0086370	7316.66	-0.339737	0.354294	-0.958911	0.337604	0.906335	sra
FBgn0086371	1546.17	-1.62431	1.25252	-1.29683	0.194691	0.748353	poly
FBgn0086372	54294.5	0.181689	0.196025	0.926866	0.353996	0.914419	lap
FBgn0086378	6187.9	0.252783	0.379144	0.666718	0.504952	0.986039	Alg-2
FBgn0086384	2882.5	-2.21329	0.774449	-2.85789	0.00426465	0.0580234	Mer
FBgn0086408	683.119	-1.54896	2.32767	-0.665454	0.50576	0.986039	stl
FBgn0086442	14476.2	-0.44633	0.436469	-1.02259	0.306501	0.878341	mib2
FBgn0086443	3700.93	0.404208	0.497	0.813295	0.416049	0.945426	AsnRS
FBgn0086444	1731.62	-1.42324	0.577212	-2.46572	0.0136738	0.142624	l(2)37Cb
FBgn0086445	702.555	3.32714	1.77708	1.87226	0.0611711	0.406206	l(2)37Cd
FBgn0086446	638.397	-0.599183	2.65177	-0.225956	0.821236	0.999155	DCTN6-p27
FBgn0086447	169.596	1.85003	3.50202	0.528275	0.597308	0.998961	l(2)37Cg
FBgn0086448	1120.31	0.415319	0.923932	0.449513	0.653062	0.999155	PIG-Q
FBgn0086450	2552.34	-0.312606	0.641019	-0.487669	0.625784	0.999155	su(r)
FBgn0086451	2726.34	-0.0858639	1.68974	-0.0508149	0.959473	0.999155	l(2)k09022
FBgn0086472	8429.99	-0.0628573	0.410886	-0.15298	0.878414	0.999155	RpS25
FBgn0086558	16333.5	-0.238861	0.295424	-0.808535	0.418783	0.948516	Ubi-p5E
FBgn0086604	29085.6	0.806388	0.245152	3.28934	0.00100422	0.0171874	side-VIII
FBgn0086605	2871.85	-0.550853	1.12252	-0.49073	0.623618	0.999155	CG9853
FBgn0086613	3985.41	-0.880339	0.565338	-1.55719	0.119425	0.596556	Ino80
FBgn0086655	63952.1	0.0444782	0.196234	0.226659	0.820689	0.999155	jing
FBgn0086656	5450.25	-0.460941	0.492762	-0.935424	0.34957	0.912909	shrb
FBgn0086657	1765.21	-0.731664	0.718565	-1.01823	0.308569	0.87922	IKKepsilon
FBgn0086659	1168.45	3.28752	1.04226	3.15422	0.00160927	0.0255646	snoRNA:Psi18S-176
FBgn0086667	2213.29	0.712231	0.680668	1.04637	0.29539	0.869513	snoRNA:Psi28S-3342
FBgn0086674	4204.01	0.443891	0.449786	0.986893	0.323695	0.892678	Tpst
FBgn0086675	130931	0.00600014	0.147305	0.0407328	0.967509	0.999155	fne
FBgn0086676	34633.3	0.506479	0.197712	2.5617	0.0104163	0.115046	spin
FBgn0086677	98574.5	0.853612	0.0976648	8.74021	2.32668e-18	1.71573e-15	jeb
FBgn0086679	5843.12	0.37692	0.376937	0.999955	0.317332	0.887584	p
FBgn0086680	14947	0.000416843	0.275402	0.00151358	0.998792	1	vvl
FBgn0086683	2866.81	0.6292	0.883903	0.711843	0.476562	0.974701	Spf45
FBgn0086686	50845.7	-0.161708	0.202819	-0.797303	0.425275	0.951887	l(3)L1231
FBgn0086687	65736.5	0.261588	0.192598	1.35821	0.174398	0.708272	Desat1
FBgn0086690	33868.9	-0.317156	0.235104	-1.349	0.177336	0.714813	Plp
FBgn0086691	1667.12	-0.00923234	0.681778	-0.0135416	0.989196	0.999899	UK114
FBgn0086693	213.755	-11.168	3.1573	-3.53721	0.000404382	0.00782108	iav
FBgn0086694	9158.19	0.234293	0.273442	0.856829	0.391539	0.935113	Bre1
FBgn0086695	303.292	1.07636	3.07466	0.350075	0.726282	0.999155	hd
FBgn0086698	1551.67	0.220877	0.660941	0.334186	0.738239	0.999155	frtz
FBgn0086706	11437.8	-0.497203	0.465388	-1.06836	0.285357	0.861564	pix
FBgn0086707	7008.92	0.00434562	0.373314	0.0116407	0.990712	1	ncm
FBgn0086708	21739	-0.16762	0.257837	-0.6501	0.515628	0.986039	stv
FBgn0086710	6061.92	-0.242899	0.44618	-0.544397	0.586168	0.997019	RpL30
FBgn0086711	4209.46	-0.176781	0.434309	-0.407041	0.683978	0.999155	mol
FBgn0086712	2242.48	-0.913768	0.672778	-1.3582	0.174399	0.708272	Egm
FBgn0086757	3734.9	0.327924	0.477621	0.686579	0.492348	0.980603	cbs
FBgn0086758	56397.3	0.301752	0.107936	2.79566	0.00517942	0.0677961	chinmo
FBgn0086768	2091.49	0.0462423	0.887883	0.0520815	0.958464	0.999155	Pcmt
FBgn0086778	88682.6	0.120219	0.188623	0.637353	0.523895	0.986039	nAChRalpha7
FBgn0086779	16410.1	-0.0100036	0.18614	-0.0537422	0.957141	0.999155	step
FBgn0086784	33329.2	0.392912	0.178068	2.20652	0.0273475	0.239736	stmA
FBgn0086785	825.244	-1.2431	1.05841	-1.17451	0.240192	0.814106	Vps36
FBgn0086855	3349.61	0.724239	0.529483	1.36782	0.171368	0.702575	CG17078
FBgn0086856	407.564	1.3538	2.02464	0.668659	0.503713	0.986039	CG11555
FBgn0086895	2324.58	-0.383678	0.681063	-0.563351	0.573196	0.992341	pea
FBgn0086898	1606.11	-0.264729	0.853256	-0.310258	0.756365	0.999155	dgo
FBgn0086904	8709.71	0.0680871	0.303727	0.224172	0.822624	0.999155	Nacalpha
FBgn0086906	484175	-1.3173	0.291254	-4.52285	6.10119e-06	0.000188634	sls
FBgn0086909	4647.4	-0.0042176	0.604572	-0.00697618	0.994434	1	CG31751
FBgn0086912	950.13	2.52677	1.76087	1.43496	0.151299	0.661261	mbm
FBgn0086913	48499.3	0.353639	0.250668	1.41079	0.158307	0.67501	Rab26
FBgn0086917	539.155	-1.67243	1.65661	-1.00955	0.312712	0.882675	spok
FBgn0087002	428877	0.0320417	0.203408	0.157524	0.874832	0.999155	apolpp
FBgn0087005	10524.4	0.0311907	0.463982	0.0672239	0.946403	0.999155	rtp
FBgn0087007	24875.6	-0.188024	0.149337	-1.25905	0.208011	0.773073	bbg
FBgn0087008	29822.8	0.32163	0.208186	1.54492	0.122366	0.602884	e(y)3
FBgn0087011	29684.6	-0.220796	0.217379	-1.01572	0.309762	0.880397	CG41520
FBgn0087012	21297.9	-0.183847	0.200209	-0.918275	0.358475	0.916642	5-HT2A
FBgn0087013	27395.7	-0.277256	0.141326	-1.96182	0.0497835	0.36089	Karybeta3
FBgn0087035	16135	0.074557	0.272239	0.273866	0.784187	0.999155	AGO2
FBgn0087039	1151.51	-0.350783	0.735941	-0.476646	0.633614	0.999155	Sbp2
FBgn0243486	15647.5	0.519076	0.238749	2.17415	0.0296939	0.253855	rdo
FBgn0243511	2435.25	0.220728	1.037	0.212852	0.831443	0.999155	psidin
FBgn0243512	19633.2	0.264433	0.418352	0.632081	0.527334	0.986039	puc
FBgn0243513	264.631	-25.0439	3.12014	-8.02652	1.00276e-15	2.98271e-13	cnir
FBgn0243514	267.979	1.25783	3.87133	0.324908	0.745251	0.999155	eater
FBgn0243516	23188	0.243002	0.238356	1.01949	0.30797	0.878393	Vrp1
FBgn0250746	2572.13	0.140381	0.763829	0.183785	0.854182	0.999155	Prosbeta7
FBgn0250753	28913.3	-0.00823847	0.192338	-0.0428333	0.965834	0.999155	kra
FBgn0250754	18678.6	0.163825	0.241022	0.679711	0.496688	0.984995	CG42232
FBgn0250755	1840.99	1.08344	1.01029	1.0724	0.283539	0.858768	CG42233
FBgn0250757	2810.94	0.686235	0.662381	1.03601	0.300196	0.871429	CG42235
FBgn0250785	8050.48	0.25719	0.344284	0.747028	0.455047	0.96925	vari
FBgn0250786	28635	-0.206429	0.241818	-0.853652	0.393298	0.935113	Chd1
FBgn0250788	117349	0.0754732	0.144421	0.52259	0.601259	0.998961	beta-Spec
FBgn0250789	88972.9	0.212013	0.2096	1.01152	0.311769	0.881521	alpha-Spec
FBgn0250791	6374.38	-0.135093	0.393951	-0.34292	0.731659	0.999155	alphaSnap
FBgn0250814	21747.6	-0.0741233	0.218843	-0.338705	0.734832	0.999155	UQCR-C2
FBgn0250816	966.518	-1.93879	1.63562	-1.18535	0.235878	0.810952	AGO3
FBgn0250819	13855.1	-1.56635	0.409345	-3.82649	0.000129986	0.00282433	CG33521
FBgn0250820	1330.72	0.598589	0.747475	0.800814	0.423239	0.951241	meigo
FBgn0250823	78067	0.122882	0.134072	0.916537	0.359385	0.916642	gish
FBgn0250830	11914	0.101453	0.308174	0.329207	0.741999	0.999155	CG12547
FBgn0250838	9455.84	-0.471609	0.640282	-0.736565	0.461387	0.971029	roh
FBgn0250839	2057.76	-0.496417	1.67649	-0.296105	0.76715	0.999155	CG2016
FBgn0250843	1715.68	0.664722	0.592826	1.12128	0.26217	0.840387	Prosalpha6
FBgn0250848	7074.18	-0.0193978	0.310942	-0.062384	0.950257	0.999155	26-29-p
FBgn0250850	2742.95	-0.421391	0.485669	-0.867651	0.385585	0.9335	rig
FBgn0250862	222.612	0.267214	3.86161	0.0691976	0.944832	0.999155	CG42237
FBgn0250867	96864.5	0.107161	0.227155	0.471753	0.637103	0.999155	CG42238
FBgn0250868	227.08	2.12794	3.63878	0.584795	0.558686	0.991814	CG42239
FBgn0250869	11813.8	-0.0704813	0.367776	-0.191642	0.848023	0.999155	CG42240
FBgn0250871	10651.9	0.354319	0.348555	1.01654	0.309374	0.880068	pot
FBgn0250874	1774.9	0.302076	1.02041	0.296034	0.767204	0.999155	ttm50
FBgn0250906	10468.8	-0.650227	0.287508	-2.2616	0.0237224	0.215173	Pgk
FBgn0250907	3095.69	0.556845	0.371622	1.49842	0.134025	0.62986	Cht10
FBgn0250908	34426.7	0.315327	0.264846	1.1906	0.233809	0.809462	beat-VII
FBgn0250910	28236.4	0.319789	0.218947	1.46057	0.144132	0.647706	Octbeta3R
FBgn0259098	667.996	1.23079	1.85697	0.662792	0.507464	0.986039	CG42246
FBgn0259099	4704.65	-0.65445	0.417575	-1.56726	0.117054	0.592203	DCX-EMAP
FBgn0259108	340499	0.224382	0.127497	1.7599	0.0784241	0.475061	futsch
FBgn0259110	285225	-0.0159006	0.134486	-0.118233	0.905883	0.999155	mmd
FBgn0259111	49107.9	0.115866	0.215799	0.536917	0.591325	0.998801	Ndae1
FBgn0259112	214.653	1.61341	2.88708	0.558837	0.576273	0.993788	asRNA:CR42254
FBgn0259113	424.608	-2.12775	2.5823	-0.823973	0.409955	0.942824	DNApol-alpha180
FBgn0259139	19636.6	0.122711	0.264578	0.463796	0.642794	0.999155	glo
FBgn0259143	26528.6	0.111652	0.256928	0.434567	0.663877	0.999155	CG42258
FBgn0259145	96230	0.227266	0.197149	1.15276	0.249007	0.827083	CG42260
FBgn0259146	12874.4	0.742637	0.376879	1.97049	0.0487818	0.356579	fid
FBgn0259150	29173.9	0.373639	0.188113	1.98625	0.0470055	0.348342	OtopLc
FBgn0259151	519.468	-0.144825	2.27287	-0.0637189	0.949194	0.999155	CG42266
FBgn0259152	5503.06	-0.222447	0.514388	-0.432449	0.665415	0.999155	Clbn
FBgn0259162	817.997	-0.949961	1.13136	-0.839665	0.401096	0.941293	RunxB
FBgn0259163	98440.5	0.187645	0.192237	0.976111	0.329009	0.897053	CG42268
FBgn0259164	1148.16	0.213515	1.883	0.113391	0.909721	0.999155	CG42269
FBgn0259166	6807.91	0.0582172	0.288486	0.201802	0.840071	0.999155	CG42271
FBgn0259168	21901.6	-0.0559578	0.183688	-0.304635	0.760644	0.999155	mnb
FBgn0259170	40515.2	0.123161	0.182311	0.675555	0.499323	0.986039	alpha-Man-Ia
FBgn0259171	84694.6	0.146431	0.103865	1.40982	0.158593	0.67501	Pde9
FBgn0259173	26337.2	0.199721	0.223293	0.894436	0.371089	0.925147	corn
FBgn0259174	21586.4	-0.0361419	0.225049	-0.160596	0.872412	0.999155	Nedd4
FBgn0259175	36942	0.0135745	0.212264	0.063951	0.949009	0.999155	ome
FBgn0259176	224968	0.207338	0.0742953	2.79072	0.00525908	0.0684235	bun
FBgn0259178	5849.28	-0.111684	0.314601	-0.355003	0.722588	0.999155	5PtaseI
FBgn0259209	8026.61	-0.902821	0.603842	-1.49513	0.134881	0.630922	Mlp60A
FBgn0259210	3669.08	0.523958	0.590985	0.886584	0.375303	0.928378	prom
FBgn0259211	15828.1	-0.400275	0.40223	-0.995141	0.319668	0.889908	grh
FBgn0259212	49701.7	-0.0327615	0.117588	-0.278612	0.780542	0.999155	cno
FBgn0259213	66527.1	0.562413	0.205378	2.73843	0.00617334	0.0769527	side-II
FBgn0259214	168919	0.0122982	0.121002	0.101636	0.919046	0.999155	PMCA
FBgn0259215	851.416	1.36788	1.20415	1.13597	0.255968	0.835956	Ir93a
FBgn0259216	17396.3	0.0582183	0.303105	0.192073	0.847685	0.999155	RhoGAP102A
FBgn0259219	8991.46	-0.42435	0.389984	-1.08812	0.276541	0.853487	CG42319
FBgn0259221	41400.5	-0.0486271	0.126113	-0.385585	0.699804	0.999155	ATP8A
FBgn0259222	62941.2	0.159641	0.244311	0.653431	0.513478	0.986039	CG42322
FBgn0259224	62477.9	0.234312	0.199253	1.17595	0.239615	0.813664	CG42324
FBgn0259226	1643.19	-1.18489	0.93462	-1.26778	0.204878	0.768929	CG42326
FBgn0259227	14014.2	-0.172227	0.20518	-0.839391	0.40125	0.941293	CG42327
FBgn0259228	54409.3	-0.123299	0.130869	-0.942159	0.346111	0.910732	C3G
FBgn0259229	1077.76	-2.05094	1.77651	-1.15448	0.248305	0.826342	CG42329
FBgn0259231	6830.27	0.409481	0.437999	0.934889	0.349845	0.912909	CCKLR-17D1
FBgn0259233	1920.13	0.175962	0.544283	0.323291	0.746475	0.999155	CG42331
FBgn0259236	4501.67	0.150345	0.580173	0.259139	0.795528	0.999155	comm3
FBgn0259238	885.187	-0.381626	2.27605	-0.16767	0.866843	0.999155	CG42336
FBgn0259239	11289.1	-0.0264818	0.323854	-0.0817709	0.934829	0.999155	CG42337
FBgn0259241	83022.5	0.682357	0.244032	2.79618	0.00517107	0.0677897	CG42339
FBgn0259242	29830.4	0.225628	0.184054	1.22588	0.220243	0.790274	CG42340
FBgn0259243	71033.3	0.230112	0.138732	1.65868	0.097181	0.542964	Pka-R1
FBgn0259244	53015.6	0.457953	0.157994	2.89855	0.00374892	0.0522426	CG42342
FBgn0259245	6559.65	-0.088002	0.269959	-0.325983	0.744438	0.999155	DIP-beta
FBgn0259246	509635	0.232625	0.0915768	2.54022	0.0110783	0.121579	brp
FBgn0259481	76563	-0.0728586	0.111599	-0.652859	0.513847	0.986039	Mob2
FBgn0259482	724.07	0.617623	0.988361	0.624896	0.532039	0.987097	Mob3
FBgn0259483	3923.13	-0.395893	0.735374	-0.538357	0.590331	0.998801	Mob4
FBgn0259677	13979.8	0.10993	0.195796	0.561451	0.57449	0.992953	CG42346
FBgn0259678	11557	-1.51868	0.442025	-3.43574	0.000590936	0.0108687	sqa
FBgn0259680	19672.4	-1.28633	0.428521	-3.00179	0.002684	0.0397122	Pkcdelta
FBgn0259682	5098.55	0.124382	0.589318	0.211061	0.83284	0.999155	Jabba
FBgn0259685	41593.1	0.0401951	0.161006	0.24965	0.802858	0.999155	crb
FBgn0259704	369.847	-10.6573	3.00954	-3.54117	0.000398362	0.00777436	Nsun5
FBgn0259711	542.564	-0.917128	2.16339	-0.42393	0.671617	0.999155	CG42365
FBgn0259712	204.407	1.25056	2.23631	0.559208	0.57602	0.993788	CG42366
FBgn0259713	194.367	3.76699	3.91574	0.962013	0.336043	0.903305	CG42367
FBgn0259714	5046.12	-0.702175	0.448185	-1.56671	0.117183	0.592509	DIP-epsilon
FBgn0259722	547.564	0.521315	2.05285	0.253946	0.799537	0.999155	CG42376
FBgn0259734	5021.69	-0.523842	0.532703	-0.983365	0.325428	0.893699	Nost
FBgn0259735	88063.9	0.267847	0.211512	1.26635	0.205389	0.769281	mtgo
FBgn0259736	21696.2	-0.801917	0.445922	-1.79834	0.0721239	0.452367	CG42390
FBgn0259740	841.632	0.643433	2.64517	0.243248	0.807813	0.999155	CG42394
FBgn0259742	1789.25	-0.144277	0.508085	-0.283962	0.776439	0.999155	CG42360
FBgn0259745	22030.7	-0.487396	0.257334	-1.89402	0.0582222	0.396159	wech
FBgn0259749	5280.63	-0.706224	0.556567	-1.26889	0.204479	0.768556	mmy
FBgn0259785	7277.04	-0.181713	0.327149	-0.555443	0.578592	0.994408	pzg
FBgn0259789	4919.74	0.0330583	0.372906	0.0886504	0.92936	0.999155	zld
FBgn0259821	129375	0.244186	0.179562	1.3599	0.173862	0.70742	CG42402
FBgn0259822	90951.4	0.0499197	0.13706	0.364219	0.715695	0.999155	Ca-beta
FBgn0259823	20351.3	0.157864	0.245789	0.642277	0.520693	0.986039	CG42404
FBgn0259824	7428.85	-0.768396	0.482407	-1.59284	0.111197	0.579389	Hip14
FBgn0259832	168.423	0.690048	3.08683	0.223546	0.82311	0.999155	CG34229
FBgn0259834	4572.88	0.392715	0.305292	1.28636	0.198319	0.755745	out
FBgn0259876	2456.63	0.262744	0.636898	0.412537	0.679946	0.999155	Cap-G
FBgn0259878	2808.6	-0.421259	0.591178	-0.712575	0.476109	0.974701	Fs
FBgn0259916	426.744	-2.07477	2.1291	-0.974479	0.329819	0.897991	CG42445
FBgn0259923	12784.2	0.200901	0.287834	0.697974	0.485193	0.977245	2025-09-04
FBgn0259927	71924.1	0.325977	0.0929809	3.50585	0.000455149	0.00864784	CG42450
FBgn0259935	3364.11	-1.0954	0.375781	-2.91501	0.00355677	0.0502963	CG42458
FBgn0259936	523.69	-1.88928	2.14532	-0.880651	0.378507	0.92967	Uhg3
FBgn0259937	1750.54	0.701332	1.00149	0.700288	0.483747	0.976996	Nop60B
FBgn0259938	20920.4	-0.202386	0.267208	-0.75741	0.448804	0.966156	cwo
FBgn0259978	9045.96	-0.271476	0.408409	-0.664715	0.506233	0.986039	vlc
FBgn0259979	4893.91	-0.116508	0.606262	-0.192174	0.847606	0.999155	Cndp2
FBgn0259982	249.35	1.14411	2.99373	0.382168	0.702336	0.999155	Uxt
FBgn0259984	83303.1	0.132371	0.210384	0.629189	0.529225	0.986372	kuz
FBgn0259985	3166.44	-0.896901	0.668126	-1.34241	0.179462	0.720429	Mppe
FBgn0259986	238.946	0.42009	3.55358	0.118216	0.905896	0.999155	nab
FBgn0259992	179.496	0	3.27065	0	1	1	CG42489
FBgn0259994	123487	0.119562	0.138389	0.863952	0.387614	0.934591	OtopLa
FBgn0260003	164300	-0.014492	0.134746	-0.10755	0.914352	0.999155	Dys
FBgn0260006	3890.94	0.289214	0.543033	0.53259	0.594318	0.998961	drd
FBgn0260008	3278.98	0.205171	0.60604	0.338543	0.734954	0.999155	UQCR-11
FBgn0260012	7072.75	0.210346	0.397342	0.529384	0.596539	0.998961	pds5
FBgn0260026	267.219	-24.8974	3.27125	-7.61099	2.71996e-14	4.78825e-12	CG42494
FBgn0260027	313.598	-1.48475	2.69422	-0.551088	0.581573	0.996171	CG42495
FBgn0260049	4100.49	-0.830283	0.423227	-1.96179	0.0497866	0.36089	flr
FBgn0260243	1961.16	0.0940375	0.7125	0.131983	0.894998	0.999155	E(var)3-9
FBgn0260386	1103.08	0.472668	2.06349	0.229062	0.818821	0.999155	mtg
FBgn0260397	23410.4	1.08589	0.409866	2.64938	0.00806388	0.095156	Su(var)3-3
FBgn0260399	172.635	-9.06254	3.5118	-2.58059	0.00986306	0.11168	gwl
FBgn0260407	458.65	-12.8159	2.22075	-5.77097	7.88164e-09	4.33039e-07	mRpS23
FBgn0260429	20830.1	0.243731	0.233844	1.04228	0.297282	0.871354	CG42524
FBgn0260439	16530.1	0.0737488	0.193936	0.380273	0.703743	0.999155	Pp2A-29B
FBgn0260442	85634.8	0.2011	0.0940711	2.13775	0.0325373	0.269354	rhea
FBgn0260444	1472.16	-1.58833	1.69219	-0.938626	0.347923	0.911892	Not10
FBgn0260446	26166.5	0.10154	0.190289	0.533612	0.59361	0.998817	GABA-B-R1
FBgn0260450	832.347	-0.888475	1.84788	-0.480809	0.630652	0.999155	CalpC
FBgn0260456	2292	-0.41618	1.0016	-0.415514	0.677766	0.999155	CG4806
FBgn0260462	17109.5	0.38484	0.210417	1.82894	0.0674084	0.434253	CG12163
FBgn0260474	715.801	-2.83195	1.49505	-1.89423	0.058195	0.396159	CG30002
FBgn0260484	1914	-0.660103	1.51867	-0.434659	0.66381	0.999155	HIP
FBgn0260486	40623.7	-0.0612486	0.145931	-0.419709	0.674698	0.999155	Ziz
FBgn0260487	1256.57	-1.65943	0.712692	-2.32839	0.0198912	0.188966	CG42534
FBgn0260499	90777.3	0.240939	0.134467	1.79182	0.0731625	0.456327	qvr
FBgn0260632	16130.4	0.0218146	0.278812	0.0782415	0.937636	0.999155	dl
FBgn0260635	34866	0.187817	0.211114	0.889644	0.373657	0.927013	Diap1
FBgn0260639	1361.37	0.455646	0.547936	0.831569	0.405652	0.941475	gammaTub23C
FBgn0260642	2071.15	-2.328	1.67171	-1.39259	0.163744	0.686743	Antp
FBgn0260653	3065.43	-0.605323	0.399404	-1.51556	0.12963	0.618893	serp
FBgn0260655	4701.5	-0.173024	0.403006	-0.429334	0.66768	0.999155	l(3)76BDm
FBgn0260657	199771	0.126764	0.152917	0.828977	0.407117	0.941475	CG42540
FBgn0260658	65349.7	0.233561	0.229075	1.01958	0.307928	0.878393	CG42541
FBgn0260659	6037.94	-0.345577	0.462044	-0.747931	0.454502	0.96925	CG42542
FBgn0260660	34177.8	0.083311	0.203248	0.409898	0.68188	0.999155	Mp
FBgn0260719	481.695	-1.9172	2.57203	-0.745404	0.456028	0.96925	CR42546
FBgn0260720	305.616	0.543657	2.28609	0.237811	0.812027	0.999155	asRNA:CR42547
FBgn0260741	896.482	-0.591069	1.08356	-0.545489	0.585417	0.996981	CG3281
FBgn0260742	7893.43	0.198285	0.314254	0.630972	0.528059	0.986039	CG12213
FBgn0260743	1671.19	0.386003	1.05006	0.3676	0.713171	0.999155	GC1
FBgn0260744	4501.46	0.36163	0.489992	0.738032	0.460495	0.970968	Tango9
FBgn0260745	22226.9	-0.179446	0.283046	-0.633983	0.526092	0.986039	mfas
FBgn0260747	11210.4	-0.303244	0.311236	-0.974321	0.329897	0.897991	Chchd2
FBgn0260748	15633.6	-0.309521	0.213132	-1.45225	0.146432	0.65379	CG5004
FBgn0260749	7479.38	-0.303642	0.384391	-0.789931	0.429568	0.952547	Utx
FBgn0260750	323.235	-9.61395	2.87142	-3.34816	0.000813506	0.0143503	Mulk
FBgn0260753	10209.8	0.363445	0.264095	1.37619	0.168763	0.697532	Pdfr
FBgn0260755	330.781	-25.2392	3.10232	-8.13561	4.09878e-16	1.47317e-13	CG42553
FBgn0260756	432.747	-0.601327	2.19421	-0.274052	0.784045	0.999155	CG42554
FBgn0260771	1104.31	0.833061	0.78434	1.06212	0.288182	0.865851	Larp7
FBgn0260779	529.291	-12.2079	1.87675	-6.5048	7.77966e-11	6.84769e-09	GatA
FBgn0260789	3999.67	0.0293301	0.547663	0.053555	0.95729	0.999155	mxc
FBgn0260794	103301	0.0282859	0.117075	0.241606	0.809086	0.999155	ctrip
FBgn0260795	50417.1	-0.082621	0.198873	-0.415446	0.677816	0.999155	NaPi-III
FBgn0260798	123281	0.131047	0.179131	0.731574	0.464429	0.972234	Gprk1
FBgn0260799	30274.9	0.264219	0.16691	1.58301	0.11342	0.583749	p120ctn
FBgn0260817	1314.32	0.957458	0.776948	1.23233	0.217825	0.787149	gkt
FBgn0260855	3528.48	-0.834412	0.615652	-1.35533	0.175313	0.710308	Sec22
FBgn0260856	307.094	0.793348	3.41946	0.23201	0.81653	0.999155	Membrin
FBgn0260857	276.641	0.669201	2.89438	0.231207	0.817154	0.999155	Bet1
FBgn0260858	2339.09	-0.0479622	0.814729	-0.0588688	0.953057	0.999155	Ykt6
FBgn0260860	434.256	-0.573805	2.03922	-0.281384	0.778416	0.999155	Bet5
FBgn0260861	272.072	-1.43862	2.58257	-0.557049	0.577494	0.994317	Trs23
FBgn0260862	885.461	-0.429787	1.02583	-0.418967	0.67524	0.999155	Vti1a
FBgn0260866	18744.1	-0.071867	0.229531	-0.313103	0.754202	0.999155	dnr1
FBgn0260868	182.97	5.97195	3.89869	1.53178	0.125576	0.608208	CG42578
FBgn0260874	2570.09	0.680844	0.521599	1.3053	0.19179	0.743194	Ir76a
FBgn0260933	1035.37	-1.23978	0.845635	-1.46609	0.142623	0.645617	rempA
FBgn0260934	124038	0.14119	0.102315	1.37995	0.167601	0.696173	par-1
FBgn0260935	3888.07	-0.0947153	0.598833	-0.158167	0.874326	0.999155	Vps15
FBgn0260936	14296	0.0829293	0.257583	0.321952	0.747489	0.999155	scny
FBgn0260938	50050.9	0.0176374	0.148281	0.118946	0.905318	0.999155	tay
FBgn0260940	1175.15	0.130854	0.834178	0.156866	0.87535	0.999155	lsn
FBgn0260941	33092.6	0.0972585	0.194633	0.499703	0.617284	0.999155	app
FBgn0260942	14001.5	0.0845418	0.274808	0.30764	0.758357	0.999155	bond
FBgn0260943	249222	0.302518	0.111088	2.72323	0.00646472	0.0794493	Rbp6
FBgn0260944	5167.38	0.0985451	0.520509	0.189325	0.849838	0.999155	Rbp1
FBgn0260945	23838.2	0.0972296	0.199392	0.48763	0.625812	0.999155	Atg1
FBgn0260959	2854.72	-0.110152	0.467385	-0.235678	0.813683	0.999155	MCPH1
FBgn0260960	63674.1	0.285602	0.195063	1.46416	0.143151	0.646362	Baldspot
FBgn0260962	3882.63	-1.20294	0.813927	-1.47795	0.139421	0.638552	pic
FBgn0260964	28447.4	0.760619	0.237269	3.20573	0.00134722	0.0221132	Vmat
FBgn0260965	11679.6	-0.155476	0.22227	-0.699492	0.484245	0.976996	CG42588
FBgn0260970	34268.1	0.194689	0.15707	1.2395	0.215161	0.784458	Ubr3
FBgn0260971	13356.4	0.346882	0.294159	1.17923	0.238306	0.813467	CG42594
FBgn0260972	3995.12	-1.48601	0.419012	-3.54647	0.000390428	0.00763681	alc
FBgn0260985	464.026	-0.146238	2.1942	-0.0666475	0.946862	0.999155	RfC4
FBgn0260987	27368.8	-0.068107	0.258417	-0.263555	0.792123	0.999155	vtd
FBgn0260990	10952	-0.202722	0.28395	-0.713935	0.475267	0.974604	yata
FBgn0260995	266812	0.122451	0.284518	0.430382	0.666918	0.999155	dpr21
FBgn0260997	2451.64	0.250714	0.575529	0.435623	0.66311	0.999155	CG42598
FBgn0261004	363.596	-0.905938	2.98704	-0.303289	0.76167	0.999155	asl
FBgn0261016	219.12	0.461607	3.98246	0.11591	0.907724	0.999155	clos
FBgn0261020	585.509	1.62217	1.59449	1.01736	0.308984	0.879635	wol
FBgn0261041	69417	0.122475	0.180983	0.676722	0.498582	0.985984	stj
FBgn0261046	14111.6	0.364875	0.317359	1.14972	0.250258	0.82964	Dscam3
FBgn0261049	2849.4	0.196065	1.02512	0.191261	0.848321	0.999155	Vps45
FBgn0261053	6751.54	-0.435613	0.3793	-1.14847	0.250776	0.830235	Cad86C
FBgn0261064	1622.11	1.16143	0.812665	1.42916	0.152957	0.664356	Rbsn-5
FBgn0261065	745.014	-8.56467	1.33057	-6.43685	1.21982e-10	1.02157e-08	Cpsf73
FBgn0261067	300.665	-0.125881	3.45016	-0.0364856	0.970895	0.999155	LSm1
FBgn0261068	176.581	1.83214	3.59235	0.510012	0.610043	0.999155	LSm7
FBgn0261085	8139.24	-0.0365797	0.370762	-0.0986609	0.921407	0.999155	Syt12
FBgn0261086	9410.01	-0.00589137	0.33359	-0.0176605	0.98591	0.999899	Syt14
FBgn0261089	38084.6	0.467953	0.233453	2.00449	0.0450181	0.337087	Sytalpha
FBgn0261090	22005.9	0.144293	0.269005	0.536396	0.591685	0.998801	Sytbeta
FBgn0261108	5867.25	-0.48582	0.548193	-0.88622	0.375499	0.928378	Atg13
FBgn0261109	652.359	0.592056	2.1569	0.274494	0.783705	0.999155	mrn
FBgn0261111	537.389	-0.0933726	2.88286	-0.0323889	0.974162	0.999155	BHD
FBgn0261112	2765.9	0.809317	0.486419	1.66383	0.0961469	0.541188	APP-BP1
FBgn0261113	71957	-0.24698	0.280961	-0.879055	0.379372	0.930637	Xrp1
FBgn0261119	1077.36	-0.748791	1.77459	-0.421952	0.67306	0.999155	Prp19
FBgn0261238	51330.5	0.514885	0.149725	3.43888	0.000584124	0.0108126	Alh
FBgn0261239	33361.2	0.25776	0.282676	0.911857	0.361844	0.91829	Hr39
FBgn0261243	7834.83	0.192132	0.206185	0.93184	0.351419	0.913408	Psa
FBgn0261244	30752.7	0.199185	0.179961	1.10682	0.26837	0.847049	inaE
FBgn0261258	23948.9	0.286284	0.204834	1.39764	0.162221	0.684265	rgn
FBgn0261260	172327	-0.196595	0.106883	-1.83935	0.065864	0.428141	mgl
FBgn0261261	62743.8	0.268844	0.175914	1.52826	0.126447	0.61037	plx
FBgn0261262	44330.9	0.105684	0.151735	0.696504	0.486113	0.977895	CG42613
FBgn0261268	14097.5	0.14227	0.325927	0.436509	0.662468	0.999155	Cul3
FBgn0261269	845.085	1.61961	1.59349	1.01639	0.309442	0.880068	conv
FBgn0261270	1620.37	-1.27303	1.71892	-0.7406	0.458936	0.970359	Sps1
FBgn0261274	2171.71	0.64194	0.651411	0.98546	0.324398	0.892871	Ero1L
FBgn0261276	16559.1	0.304861	0.31015	0.982948	0.325633	0.893699	Opa1
FBgn0261277	498.209	-0.452864	2.96491	-0.152741	0.878602	0.999155	rtv
FBgn0261278	26065.6	0.179269	0.195379	0.917543	0.358858	0.916642	grp
FBgn0261279	10962.7	-0.0943393	0.313777	-0.300657	0.763676	0.999155	lqfR
FBgn0261283	25812.6	-0.498466	0.177557	-2.80735	0.00499507	0.0660534	SREBP
FBgn0261285	26470.5	0.40469	0.328307	1.23266	0.217704	0.787149	Ppcs
FBgn0261286	1534.48	0.167727	0.490291	0.342097	0.732278	0.999155	Mat89Ba
FBgn0261341	3605.23	-0.517206	0.630191	-0.820713	0.41181	0.942824	verm
FBgn0261373	426.17	-12.6471	2.13651	-5.91949	3.22934e-09	1.98973e-07	CG33228
FBgn0261380	1234.99	-0.30499	1.5698	-0.194286	0.845952	0.999155	mRpL37
FBgn0261383	15224.2	-0.018435	0.322897	-0.0570925	0.954472	0.999155	IntS6
FBgn0261385	635.099	-0.114753	2.00797	-0.0571486	0.954427	0.999155	scra
FBgn0261387	14130	0.197177	0.463647	0.425275	0.670637	0.999155	CG17528
FBgn0261393	953.818	1.10681	1.92888	0.573811	0.566096	0.991837	alpha-Est5
FBgn0261394	1338.22	-1.99127	0.963149	-2.06746	0.0386911	0.30422	Prosalpha3
FBgn0261395	316.781	0.633147	2.52423	0.250828	0.801947	0.999155	Prosalpha3T
FBgn0261396	2988.2	0.383853	0.483748	0.793498	0.427488	0.951887	Rpn3
FBgn0261397	21110	0.356505	0.300416	1.1867	0.235344	0.810952	didum
FBgn0261403	26595.9	-0.130919	0.330166	-0.396525	0.691718	0.999155	sxc
FBgn0261436	4198.11	-0.755259	0.524033	-1.44124	0.149516	0.65837	DhpD
FBgn0261437	478.759	-0.529052	1.85016	-0.28595	0.774917	0.999155	CSN8
FBgn0261439	31305.8	-0.455508	0.1899	-2.39867	0.0164548	0.163902	SdhA
FBgn0261444	58729.4	0.282812	0.126904	2.22855	0.0258437	0.228878	CG3638
FBgn0261445	2861.52	-0.835162	0.576804	-1.44791	0.147641	0.656218	sgl
FBgn0261456	2702.34	-0.145848	0.676886	-0.215469	0.829402	0.999155	hpo
FBgn0261458	14561	0.144673	0.24672	0.586386	0.557616	0.991814	capt
FBgn0261461	11521	-0.59493	0.240419	-2.47455	0.0133402	0.14029	RhoGAP18B
FBgn0261477	10407.4	0.0228534	0.384587	0.0594231	0.952615	0.999155	slim
FBgn0261479	439.049	0.550006	2.51896	0.218347	0.827159	0.999155	nero
FBgn0261503	741.818	1.4502	0.767281	1.89005	0.0587507	0.398415	lncRNA:CR42651
FBgn0261504	190.497	0.767824	1.98977	0.385886	0.699581	0.999155	7SLRNA:CR42652
FBgn0261509	8224.72	0.185642	0.486158	0.381855	0.702569	0.999155	haf
FBgn0261514	236.792	0.280836	1.42236	0.197445	0.84348	0.999155	NimA
FBgn0261522	188.826	1.17624	2.25541	0.52152	0.602005	0.998961	lncRNA:CR42657
FBgn0261524	3614.85	-0.0250258	0.398406	-0.0628148	0.949914	0.999155	lic
FBgn0261530	1889.54	0.137353	0.571629	0.240284	0.81011	0.999155	nbs
FBgn0261532	16078	0.27349	0.238841	1.14507	0.252181	0.832079	cdm
FBgn0261534	213.571	0.656406	2.50654	0.261877	0.793416	0.999155	l(2)34Fc
FBgn0261535	441.492	-10.9232	2.73257	-3.9974	6.40427e-05	0.00153454	l(2)34Fd
FBgn0261545	7963.75	-0.330614	0.332737	-0.993619	0.320408	0.890462	CG42663
FBgn0261547	20191.4	0.15565	0.258555	0.602	0.547174	0.990882	Exn
FBgn0261549	64407.8	0.144136	0.126879	1.13601	0.255951	0.835956	rdgA
FBgn0261550	24568.3	0.0554331	0.14938	0.371088	0.710572	0.999155	CG42668
FBgn0261552	329651	0.0485199	0.118268	0.410253	0.68162	0.999155	ps
FBgn0261553	25200.8	-0.0886001	0.179228	-0.494343	0.621064	0.999155	CG42671
FBgn0261554	17727	0.322563	0.17397	1.85413	0.0637212	0.418628	CG42672
FBgn0261555	23084.9	-0.321092	0.215368	-1.4909	0.135988	0.632504	CG42673
FBgn0261556	29614.3	0.059268	0.224663	0.263809	0.791927	0.999155	CG42674
FBgn0261560	5076.07	-0.946691	0.840563	-1.12626	0.260056	0.839281	Thor
FBgn0261561	797.487	0.0518366	1.09555	0.0473155	0.962262	0.999155	CG42675
FBgn0261562	980.447	0.0235077	1.75687	0.0133805	0.989324	0.999899	CG42676
FBgn0261563	6506.98	0.673985	0.352457	1.91225	0.0558447	0.387543	wb
FBgn0261564	15290.1	-0.123202	0.256868	-0.479633	0.631488	0.999155	ReepA
FBgn0261565	61746.7	-0.328331	0.195881	-1.67618	0.0937027	0.533788	Lmpt
FBgn0261570	40002.1	-0.0264565	0.176186	-0.150162	0.880637	0.999155	raskol
FBgn0261573	15461	-0.233313	0.334368	-0.697774	0.485319	0.977245	CoRest
FBgn0261574	56033.8	0.18387	0.228597	0.804344	0.421198	0.94975	kug
FBgn0261575	20029.3	-1.08056	0.352012	-3.06966	0.00214305	0.0328347	tobi
FBgn0261584	442.624	-6.9203	1.47215	-4.7008	2.59148e-06	8.46745e-05	CG42694
FBgn0261588	37669.9	0.387009	0.247291	1.56499	0.117585	0.592804	pdm3
FBgn0261596	10745.7	0.321783	0.632208	0.508983	0.610764	0.999155	RpS24
FBgn0261597	11563.5	0.288824	0.4696	0.615043	0.538526	0.989607	RpS26
FBgn0261599	13265.2	-0.340616	0.431154	-0.790009	0.429522	0.952547	RpS29
FBgn0261602	15850.6	0.125765	0.21036	0.597855	0.549937	0.990882	RpL8
FBgn0261608	2665.85	0.525481	0.483672	1.08644	0.277284	0.853934	RpL37A
FBgn0261609	2691.07	-1.40631	0.548411	-2.56433	0.0103375	0.114794	eIF2alpha
FBgn0261610	8176.32	0.876729	0.510899	1.71605	0.0861523	0.502198	CG42699
FBgn0261611	15505.6	0.0406973	0.280679	0.144996	0.884714	0.999155	CG42700
FBgn0261612	1605.12	0.49466	0.934383	0.529398	0.596529	0.998961	CngA
FBgn0261617	97819.6	0.0397712	0.0937472	0.424239	0.671391	0.999155	nej
FBgn0261618	95274.5	-0.0992387	0.173588	-0.571691	0.567531	0.991837	larp
FBgn0261625	5892.29	-1.22997	0.306291	-4.01569	5.92709e-05	0.00142813	GLS
FBgn0261636	223.953	2.26779	2.63139	0.861821	0.388786	0.934591	lncRNA:CR42719
FBgn0261638	964.844	-0.831161	0.915611	-0.907767	0.364001	0.922382	lncRNA:CR42721
FBgn0261641	29454.8	-0.232108	0.191732	-1.21059	0.226054	0.797131	CG42724
FBgn0261647	10561.6	0.419264	0.230233	1.82104	0.0686003	0.440615	Axud1
FBgn0261648	1839.89	-0.0175248	0.550646	-0.0318259	0.974611	0.999155	salm
FBgn0261649	37850.7	-0.00964841	0.222788	-0.0433076	0.965456	0.999155	tinc
FBgn0261671	80608.3	-0.0492525	0.208637	-0.236068	0.81338	0.999155	tweek
FBgn0261673	1778.75	-0.155697	1.52602	-0.102028	0.918734	0.999155	nemy
FBgn0261698	151335	0.205047	0.187433	1.09398	0.273965	0.853124	SLO2
FBgn0261703	17336.2	0.0385114	0.162357	0.237202	0.8125	0.999155	gce
FBgn0261710	88526.8	0.101997	0.110647	0.921824	0.35662	0.915635	nocte
FBgn0261714	8448.18	-0.353785	0.302756	-1.16855	0.242586	0.816459	Cpn
FBgn0261722	34239.4	0.110795	0.178958	0.61911	0.535844	0.988069	fwe
FBgn0261723	625.734	-0.416507	2.3612	-0.176396	0.859983	0.999155	Dbx
FBgn0261786	2419.92	-0.990938	0.380645	-2.60331	0.00923283	0.106048	mi
FBgn0261787	7689.5	0.147752	0.290787	0.508113	0.611374	0.999155	brun
FBgn0261789	808.752	-0.478361	0.649979	-0.735964	0.461752	0.971029	SmD2
FBgn0261791	312.513	-0.0346657	2.40319	-0.0144248	0.988491	0.999899	SNRPG
FBgn0261792	465.452	-0.241286	2.01677	-0.11964	0.904769	0.999155	snRNP-U1-C
FBgn0261793	36309.2	0.0066785	0.149742	0.0446001	0.964426	0.999155	Trf2
FBgn0261794	52080.5	0.289282	0.263969	1.09589	0.273126	0.853124	kcc
FBgn0261797	85349.4	0.122962	0.303256	0.405471	0.685131	0.999155	Dhc64C
FBgn0261800	5675.55	-0.419493	0.640029	-0.655428	0.512192	0.986039	LanB1
FBgn0261801	8057.48	0.448878	0.347563	1.2915	0.196531	0.751236	CG42747
FBgn0261802	54795.4	-0.0914409	0.147667	-0.619238	0.535759	0.988069	CG42748
FBgn0261804	73563.9	0.50469	0.214383	2.35415	0.018565	0.178332	CG42750
FBgn0261808	5227.66	-1.56484	0.580093	-2.69757	0.00698477	0.0842666	cu
FBgn0261811	23843.6	0.415005	0.198119	2.09473	0.0361953	0.290763	pico
FBgn0261822	152599	0.028314	0.167488	0.169051	0.865756	0.999155	Bsg
FBgn0261823	20440.9	-0.223527	0.174326	-1.28224	0.199758	0.75908	Asx
FBgn0261834	194.372	24.7046	4.33297	5.70153	1.18733e-08	6.36146e-07	CG42766
FBgn0261836	1.15284e+06	-0.198942	0.121601	-1.63602	0.101835	0.556415	Msp300
FBgn0261850	1898.47	0.568154	0.525095	1.082	0.279251	0.854545	Xpd
FBgn0261854	53597.5	-0.0301112	0.215605	-0.139659	0.888929	0.999155	aPKC
FBgn0261859	65980.7	0.0542077	0.102541	0.528646	0.597051	0.998961	CG42788
FBgn0261862	11559.9	-0.0943235	0.217409	-0.433854	0.664395	0.999155	whd
FBgn0261871	5374.7	0.933052	0.481191	1.93905	0.0524957	0.373007	dpr2
FBgn0261872	17910.7	0.291378	0.289532	1.00638	0.314235	0.884658	scaf6
FBgn0261873	143085	0.300078	0.151824	1.97648	0.0481002	0.353719	sdt
FBgn0261881	248.852	0.723212	2.99455	0.241509	0.80916	0.999155	l(2)35Be
FBgn0261885	103041	0.187811	0.115609	1.62454	0.10426	0.562093	osa
FBgn0261928	164794	0.478356	0.147775	3.23705	0.00120774	0.0203078	CG42795
FBgn0261929	7529.35	0.398386	0.446501	0.892241	0.372264	0.925937	5-HT2B
FBgn0261930	953.876	-0.0304505	1.67685	-0.0181593	0.985512	0.999899	vnd
FBgn0261931	11860.4	0.300199	0.229197	1.30978	0.190269	0.739972	CG42797
FBgn0261933	383.875	0.724606	2.47823	0.292389	0.769989	0.999155	SmD1
FBgn0261934	60767.3	-0.121327	0.12655	-0.958729	0.337695	0.906335	dikar
FBgn0261938	5009.49	-0.77776	0.438572	-1.77339	0.0761641	0.467301	mtRNApol
FBgn0261953	2687	1.07612	0.935863	1.14987	0.250197	0.82964	TfAP-2
FBgn0261954	60326.3	0.174466	0.140631	1.24059	0.214756	0.784458	east
FBgn0261955	74890.4	-0.457895	0.314018	-1.45818	0.144791	0.648816	kdn
FBgn0261963	1667.06	-0.248327	0.730651	-0.339871	0.733954	0.999155	mid
FBgn0261983	3163.94	-0.181563	0.509316	-0.356484	0.721478	0.999155	l(2)gd1
FBgn0261984	8683.67	0.355997	0.231791	1.53585	0.124574	0.607678	Ire1
FBgn0261985	18943.6	0.100196	0.329558	0.304031	0.761105	0.999155	Ptpmeg
FBgn0261986	6368.19	-0.04873	0.271881	-0.179233	0.857755	0.999155	RASSF8
FBgn0261988	81423.4	0.0320008	0.170583	0.187597	0.851193	0.999155	Gprk2
FBgn0261989	329.659	-0.0749756	1.71029	-0.043838	0.965034	0.999155	CG42807
FBgn0261990	3143	-0.997951	0.576697	-1.73046	0.0835484	0.493284	CG42808
FBgn0261995	1536.33	0.840266	0.643477	1.30582	0.191614	0.742858	CG42813
FBgn0261999	19627.6	0.0661467	0.226183	0.292447	0.769945	0.999155	Ca-Ma2d
FBgn0262003	578.697	-1.9527	2.56305	-0.761864	0.446141	0.965004	CG42821
FBgn0262018	26273.9	0.440189	0.279108	1.57712	0.114767	0.586481	CadN2
FBgn0262029	1476.7	0.998344	0.805181	1.2399	0.215012	0.784458	d
FBgn0262033	216.397	-10.7913	3.08063	-3.50294	0.000460146	0.00870444	lncRNA:CR42844
FBgn0262035	527.209	0.039849	2.99592	0.0133011	0.989388	0.999899	CG42846
FBgn0262057	6095.96	-0.305796	0.454829	-0.672331	0.501373	0.986039	Spn77Ba
FBgn0262081	30663.1	-0.0945125	0.190967	-0.494915	0.62066	0.999155	Csk
FBgn0262103	16484.4	0.539742	0.407717	1.32381	0.185565	0.732914	Sik3
FBgn0262108	344.831	0.716107	1.90202	0.376499	0.706546	0.999155	lncRNA:CR42861
FBgn0262109	718648	-0.0256144	0.217286	-0.117883	0.90616	0.999155	lncRNA:CR42862
FBgn0262111	1217.05	-0.255112	0.771183	-0.330806	0.740791	0.999155	f
FBgn0262112	180.924	-6.14203	2.87561	-2.1359	0.0326874	0.270337	sro
FBgn0262114	26336.2	0.127558	0.224157	0.569055	0.569318	0.991837	RanBPM
FBgn0262115	7572.58	-0.363552	0.331572	-1.09645	0.272882	0.852855	CG17683
FBgn0262116	1461.8	0.795843	1.08783	0.731589	0.46442	0.972234	RNASEK
FBgn0262117	13981.9	-0.210301	0.262312	-0.801719	0.422716	0.950553	IntS3
FBgn0262123	11461.8	0.0264144	0.23835	0.110822	0.911757	0.999155	l(2)41Ab
FBgn0262124	82123.4	0.0375734	0.225175	0.166863	0.867478	0.999155	uex
FBgn0262125	11730.4	0.00210027	0.232969	0.00901521	0.992807	1	Sec23
FBgn0262126	9729.21	-0.265982	0.308732	-0.86153	0.388946	0.934591	Sec24CD
FBgn0262127	20289.6	0.00539223	0.203751	0.0264648	0.978887	0.999155	kibra
FBgn0262139	3902.67	0.364303	0.415672	0.87642	0.380802	0.931251	trh
FBgn0262160	143403	-0.233078	0.127384	-1.82973	0.0672896	0.433812	CG9932
FBgn0262166	1494.21	0.207361	1.03581	0.200192	0.841331	0.999155	calypso
FBgn0262167	2787.19	-0.301014	0.51923	-0.57973	0.562096	0.991837	ana1
FBgn0262169	4825.58	-0.265909	0.37762	-0.704172	0.481326	0.976996	magu
FBgn0262467	1128.49	1.5713	0.821056	1.91375	0.0556517	0.386826	Scox
FBgn0262473	73307.9	0.365092	0.192225	1.89929	0.0575261	0.394388	Tl
FBgn0262475	58840.9	0.123253	0.205622	0.599415	0.548896	0.990882	bru2
FBgn0262476	51206.9	0.189723	0.173674	1.09241	0.274653	0.853124	CG43066
FBgn0262477	36709.9	0.0210714	0.344912	0.0610921	0.951286	0.999155	FoxP
FBgn0262481	162.298	2.02166	3.46134	0.584067	0.559175	0.991837	CG43071
FBgn0262483	197134	0.362146	0.145847	2.48306	0.0130261	0.137868	Rbp
FBgn0262508	97419.5	-0.964529	0.175687	-5.49004	4.01843e-08	1.85363e-06	CG43078
FBgn0262509	72708.3	-0.248071	0.13811	-1.79618	0.072466	0.453952	nrm
FBgn0262511	40565	0.0533304	0.151177	0.352768	0.724262	0.999155	Vha44
FBgn0262512	3282.5	0.0703734	0.693878	0.10142	0.919217	0.999155	Vha14-1
FBgn0262515	20372.7	-0.188299	0.288465	-0.652761	0.51391	0.986039	VhaAC45
FBgn0262517	9231.11	-0.55501	0.331601	-1.67373	0.0941834	0.533788	Ltn1
FBgn0262518	8609.57	-0.116332	0.264907	-0.439141	0.66056	0.999155	Rab8
FBgn0262519	28110.7	0.0556971	0.247791	0.224774	0.822155	0.999155	Mi-2
FBgn0262527	30732.9	0.00983043	0.16708	0.0588365	0.953082	0.999155	nsl1
FBgn0262532	609.637	4.7079	1.53341	3.07022	0.00213902	0.0328347	CR43086
FBgn0262559	28953.8	-0.696844	0.251902	-2.76633	0.00566911	0.0721264	Mdh2
FBgn0262560	275.718	1.62958	2.6822	0.607551	0.543485	0.990882	wcd
FBgn0262562	34640.8	-0.0875279	0.194333	-0.450401	0.652422	0.999155	CG43102
FBgn0262577	541.609	0.643522	1.6583	0.388061	0.697971	0.999155	CG43117
FBgn0262579	94248.3	-0.430403	0.296595	-1.45115	0.146739	0.654143	Sarm
FBgn0262582	85753.2	-0.0471688	0.139713	-0.337612	0.735656	0.999155	cic
FBgn0262593	352647	0.291814	0.118097	2.47097	0.0134746	0.141229	Shab
FBgn0262599	324.409	-7.90567	2.60947	-3.02961	0.00244873	0.0371226	SmydA-3
FBgn0262601	423.993	1.04142	2.3723	0.438993	0.660667	0.999155	SmB
FBgn0262614	129056	0.126219	0.179808	0.701967	0.4827	0.976996	pyd
FBgn0262617	45902.2	0.141469	0.103075	1.37249	0.169912	0.700422	Nuak1
FBgn0262624	265.458	2.56473	3.87719	0.661493	0.508296	0.986039	Tmhs
FBgn0262631	407.553	-10.4648	1.75887	-5.94974	2.68564e-09	1.69098e-07	lncRNA:CR43148
FBgn0262636	51272.1	0.228191	0.185245	1.23183	0.218012	0.787149	dati
FBgn0262647	2309.19	-0.133631	0.738719	-0.180896	0.85645	0.999155	Nup160
FBgn0262679	246.43	-12.4013	3.11736	-3.97815	6.94541e-05	0.00163245	CG43149
FBgn0262682	169.816	9.46618	4.78404	1.9787	0.0478495	0.352503	asRNA:CR43152
FBgn0262685	316.57	-1.89845	2.64815	-0.716894	0.473439	0.974414	CG43155
FBgn0262699	13655.3	0.317224	0.267491	1.18592	0.235652	0.810952	fzr
FBgn0262714	8219.78	-0.446521	0.403756	-1.10592	0.268762	0.847573	Sap130
FBgn0262716	2728.93	0.297467	0.528039	0.563343	0.573201	0.992341	Arp3
FBgn0262717	2441.12	-0.546105	0.683441	-0.799052	0.42426	0.951887	Skeletor
FBgn0262719	4050.37	-2.1802	0.513318	-4.24727	2.16392e-05	0.000606037	CG43163
FBgn0262728	16884.4	0.392167	0.237616	1.65043	0.0988559	0.546406	Pal2
FBgn0262730	73658.9	0.216971	0.118247	1.8349	0.0665205	0.429817	dtn
FBgn0262731	581.479	0.987543	1.79533	0.550064	0.582276	0.996372	CG33941
FBgn0262732	8021	-0.0234213	0.409919	-0.0571363	0.954437	0.999155	mbf1
FBgn0262733	16423.7	0.612634	0.2643	2.31795	0.0204521	0.191761	Src64B
FBgn0262734	21350.3	0.196916	0.231668	0.84999	0.395331	0.935562	eIF4H1
FBgn0262736	200557	0.0531406	0.16463	0.322788	0.746856	0.999155	Vha16-1
FBgn0262737	909922	0.206152	0.114136	1.80619	0.070888	0.447346	mub
FBgn0262738	154921	-0.0563233	0.168892	-0.333488	0.738766	0.999155	norpA
FBgn0262739	168425	-0.00153085	0.115107	-0.0132994	0.989389	0.999899	AGO1
FBgn0262740	29357.3	0.400037	0.201841	1.98194	0.0474859	0.351298	Evi5
FBgn0262741	595.472	-2.30251	2.14535	-1.07326	0.283156	0.858224	lncRNA:CR43126
FBgn0262743	54711.9	0.33351	0.144849	2.30246	0.0213093	0.19765	Fs(2)Ket
FBgn0262782	9762.43	0.166375	0.533234	0.312011	0.755032	0.999155	Mdh1
FBgn0262789	419.072	2.54748	1.27112	2.00412	0.0450569	0.337087	CR43170
FBgn0262794	336.078	2.54815	2.17119	1.17362	0.240546	0.814326	CG43175
FBgn0262801	484.868	-1.61313	2.5918	-0.622397	0.533681	0.987913	twr
FBgn0262828	596.845	0.83505	1.08115	0.772368	0.439896	0.958461	lncRNA:CR43199
FBgn0262855	1849.95	0.208143	0.711842	0.2924	0.769981	0.999155	CG43219
FBgn0262858	180.694	0.00690468	3.28492	0.00210193	0.998323	1	CG43222
FBgn0262867	1768.1	-0.586923	0.613675	-0.956407	0.338867	0.90791	Ptr
FBgn0262869	306140	0.3524	0.162739	2.16544	0.0303544	0.257207	Gfrl
FBgn0262870	11712.6	-0.104685	0.329736	-0.317481	0.750879	0.999155	axo
FBgn0262872	43800.5	0.052462	0.144787	0.36234	0.717098	0.999155	milt
FBgn0262887	590.742	0.854047	1.10035	0.776159	0.437655	0.957526	lncRNA:CR43242
FBgn0262937	1689.01	0.161823	0.573429	0.282202	0.777789	0.999155	Rabex-5
FBgn0262947	539.529	0.0220864	2.05294	0.0107584	0.991416	1	lncRNA:CR43266
FBgn0262954	770.153	0.25059	1.22346	0.204821	0.837712	0.999155	Rpb12
FBgn0262955	4584.12	-0.243071	0.405074	-0.600065	0.548463	0.990882	RpII140
FBgn0262962	207.874	1.09087	2.94104	0.370913	0.710703	0.999155	CG43273
FBgn0262972	671.45	0.278391	0.859519	0.323891	0.746021	0.999155	lncRNA:cherub
FBgn0262975	60706.4	-0.167869	0.19935	-0.842078	0.399744	0.940588	cnc
FBgn0262976	702.284	-0.446462	0.936904	-0.476529	0.633697	0.999155	lawc
FBgn0262993	621.041	-1.58781	2.13899	-0.74232	0.457894	0.970359	lncRNA:CR43301
FBgn0263001	163.599	0.293645	3.67122	0.0799857	0.936249	0.999155	CR43309
FBgn0263004	927.106	-0.366739	0.817222	-0.448764	0.653602	0.999155	CG43312
FBgn0263005	2463.95	-0.145501	0.658135	-0.221082	0.825029	0.999155	CG43313
FBgn0263006	294146	-1.56994	0.266637	-5.88791	3.91104e-09	2.33283e-07	SERCA
FBgn0263019	6119.6	-0.467415	0.331904	-1.40829	0.159047	0.675831	lncRNA:CR43314
FBgn0263027	371.434	-1.21122	2.64617	-0.457724	0.647151	0.999155	CG43322
FBgn0263029	3351.91	0.383495	0.528244	0.725981	0.467851	0.972961	CG43324
FBgn0263034	443.867	-0.483029	2.68733	-0.179743	0.857354	0.999155	CG43329
FBgn0263035	302.4	-0.346471	2.76811	-0.125165	0.900393	0.999155	CG43330
FBgn0263036	666.635	0.458818	1.85587	0.247225	0.804734	0.999155	CG43331
FBgn0263042	185.605	-8.81731	2.92537	-3.01409	0.00257753	0.0384003	CG43337
FBgn0263047	165.494	-8.59275	2.56061	-3.35574	0.000791524	0.0139912	CG43342
FBgn0263048	1800.33	-0.831214	0.594322	-1.39859	0.161936	0.683867	Gpdh3
FBgn0263049	16885.7	0.500875	0.231149	2.1669	0.0302427	0.256513	lncRNA:let7C
FBgn0263072	47008.3	0.0552605	0.153601	0.359767	0.719021	0.999155	CG43347
FBgn0263076	434.435	1.3226	2.15172	0.61467	0.538773	0.989607	Klp54D
FBgn0263077	42646.2	-0.000365707	0.196714	-0.00185908	0.998517	1	CG43340
FBgn0263102	76226.3	0.202167	0.118607	1.70451	0.0882865	0.510131	psq
FBgn0263106	18963.4	-1.06873	0.337688	-3.16484	0.0015517	0.0247869	DnaJ-1
FBgn0263108	30302.9	-0.147079	0.180061	-0.816825	0.414029	0.944009	BtbVII
FBgn0263109	7484.77	-0.665694	0.446611	-1.49055	0.136081	0.632504	CG43366
FBgn0263110	24837.6	0.145432	0.37931	0.383413	0.701414	0.999155	CG43367
FBgn0263111	445573	0.111727	0.113727	0.982412	0.325897	0.893699	cac
FBgn0263112	11286.4	-0.623346	0.311922	-1.99841	0.0456727	0.340446	Mitf
FBgn0263116	14027.2	0.471489	0.307164	1.53498	0.12479	0.607678	5-HT1B
FBgn0263117	1540.32	-1.10246	1.91272	-0.576385	0.564355	0.991837	CG34377
FBgn0263118	2498.94	-0.349773	0.42869	-0.815911	0.414551	0.944013	tx
FBgn0263120	40280.1	0.0829675	0.319333	0.259815	0.795006	0.999155	Acsl
FBgn0263131	19033.5	-0.182238	0.348663	-0.522677	0.601199	0.998961	CG43373
FBgn0263132	2845.08	-0.288639	0.566426	-0.509579	0.610346	0.999155	Cht6
FBgn0263133	1729.37	-0.00983049	0.933395	-0.010532	0.991597	1	mEFG1
FBgn0263144	26549.6	-0.338107	0.314544	-1.07491	0.282414	0.857461	bin3
FBgn0263197	42820.8	-0.0303268	0.176567	-0.171758	0.863628	0.999155	Patronin
FBgn0263198	28422.7	-0.0530108	0.249447	-0.212513	0.831707	0.999155	Acn
FBgn0263199	4200.52	-0.187313	0.576589	-0.324863	0.745285	0.999155	Galk
FBgn0263219	74267.1	0.325602	0.126439	2.57516	0.0100193	0.112828	Dscam4
FBgn0263220	55978.6	0.390613	0.173034	2.25744	0.0239806	0.217058	Hk
FBgn0263231	24293.5	0.335338	0.266303	1.25923	0.207946	0.773073	bel
FBgn0263236	5556.22	0.829516	0.368473	2.25123	0.0243713	0.219552	SP1029
FBgn0263237	793.955	-0.147344	0.974159	-0.151253	0.879776	0.999155	Cdk7
FBgn0263239	1871.69	-0.453332	0.773725	-0.585909	0.557937	0.991814	dar1
FBgn0263240	1309.49	-0.489178	1.69378	-0.288809	0.772728	0.999155	Coop
FBgn0263241	2181.12	-0.675014	0.793054	-0.851157	0.394682	0.935508	Mocs1
FBgn0263257	330773	0.116737	0.105673	1.1047	0.26929	0.847573	Cngl
FBgn0263258	22570.4	-0.419128	0.354018	-1.18392	0.236446	0.812432	chas
FBgn0263260	937.929	1.33003	1.60588	0.828224	0.407543	0.941475	sel
FBgn0263278	1462.16	0.261231	0.814454	0.320744	0.748404	0.999155	Fic
FBgn0263289	165938	-0.00517878	0.137222	-0.0377402	0.969895	0.999155	scrib
FBgn0263316	3354.88	-0.416165	0.46204	-0.900711	0.367742	0.924014	Mrp4
FBgn0263321	187.808	-0.271864	3.94874	-0.0688484	0.94511	0.999155	CG43402
FBgn0263333	164.041	-23.1862	3.89001	-5.96045	2.51548e-09	1.59548e-07	lncRNA:CR43414
FBgn0263336	1516.91	-0.673025	0.890907	-0.755438	0.449986	0.967312	lncRNA:CR43417
FBgn0263343	191.087	-1.01198	2.94249	-0.34392	0.730906	0.999155	lncRNA:CR43424
FBgn0263345	310.562	3.12126	2.18091	1.43117	0.152381	0.662852	asRNA:CR43426
FBgn0263346	90527.5	-0.0783261	0.151059	-0.518514	0.6041	0.999155	smash
FBgn0263351	5936.58	0.0675464	0.591976	0.114103	0.909156	0.999155	AP-2mu
FBgn0263352	93516.9	-0.0123747	0.158596	-0.0780262	0.937807	0.999155	Unr
FBgn0263353	34428.5	0.145102	0.199344	0.727897	0.466676	0.972961	CG11000
FBgn0263354	16118.9	0.16743	0.527997	0.317104	0.751165	0.999155	CG42784
FBgn0263355	19353.6	0.406261	0.214747	1.89181	0.058516	0.397135	CG31688
FBgn0263376	311.767	-0.527707	1.3041	-0.404651	0.685734	0.999155	CG43428
FBgn0263385	300.089	-0.0127589	2.35842	-0.00540993	0.995684	1	lncRNA:CR43437
FBgn0263390	1672.63	-1.01634	0.612264	-1.65997	0.0969199	0.542525	Nha2
FBgn0263391	53729.2	-0.162187	0.204103	-0.794636	0.426825	0.951887	hts
FBgn0263392	127587	0.0818239	0.0883625	0.926002	0.354445	0.914451	Tet
FBgn0263395	52207.1	0.108238	0.178148	0.607576	0.543469	0.990882	hppy
FBgn0263396	100190	-0.00571413	0.17967	-0.0318035	0.974629	0.999155	sqd
FBgn0263397	111701	0.335362	0.135213	2.48025	0.0131292	0.13879	Ih
FBgn0263398	5016	0.12866	0.392259	0.327997	0.742914	0.999155	Uck
FBgn0263406	309.412	0.154346	2.22576	0.0693452	0.944715	0.999155	lncRNA:CR43452
FBgn0263413	62136	-0.143054	0.135073	-1.05909	0.289561	0.866089	lncRNA:CR43459
FBgn0263456	54893.1	0.497117	0.192776	2.57872	0.00991669	0.111819	nwk
FBgn0263490	43341.8	-0.0984473	0.174104	-0.565452	0.571766	0.991837	mld
FBgn0263503	252.784	-0.129813	3.15029	-0.0412067	0.967131	0.999155	lncRNA:CR43492
FBgn0263510	485.475	-2.56585	2.51197	-1.02145	0.307043	0.878341	nclb
FBgn0263511	9171.86	0.37028	0.241985	1.53018	0.125973	0.609446	Vsx1
FBgn0263512	2919.51	0.0604493	0.565816	0.106836	0.914919	0.999155	Vsx2
FBgn0263593	31346.7	-0.442952	0.192933	-2.29589	0.0216823	0.200034	Lpin
FBgn0263594	31352.4	0.31397	0.221976	1.41443	0.157234	0.673438	lost
FBgn0263598	14733.3	-0.261064	0.181845	-1.43564	0.151104	0.660964	Vha68-2
FBgn0263599	9969.17	0.313606	0.301027	1.04179	0.29751	0.871354	l(3)72Ab
FBgn0263600	911.114	0.64988	0.96087	0.676345	0.498822	0.985984	DNApol-delta
FBgn0263601	6617.15	-1.13323	0.603429	-1.87798	0.060384	0.403152	mib1
FBgn0263602	998.416	-1.53848	1.00575	-1.52969	0.126094	0.60969	Tasp1
FBgn0263603	19943.5	0.357544	0.172308	2.07503	0.0379836	0.30021	Zn72D
FBgn0263605	514.698	0.956351	2.11124	0.452982	0.650562	0.999155	l(3)72Dn
FBgn0263606	534.256	-1.17088	1.84165	-0.635775	0.524923	0.986039	Hsc20
FBgn0263607	2395.11	0.0877364	1.48167	0.0592146	0.952781	0.999155	l(3)72Dp
FBgn0263608	474.896	-11.8205	1.96705	-6.00926	1.86368e-09	1.25595e-07	l(3)72Dr
FBgn0263626	219.126	-25.0228	3.1978	-7.825	5.07664e-15	1.21642e-12	lncRNA:CR43635
FBgn0263659	6049.04	-0.231523	0.395526	-0.585355	0.558309	0.991814	lncRNA:CR43650
FBgn0263660	5799.94	-0.0839829	0.472275	-0.177826	0.85886	0.999155	lncRNA:CR43651
FBgn0263667	2627.46	-0.307963	0.426117	-0.722718	0.469853	0.972961	Lpt
FBgn0263697	236.135	-9.22176	3.12206	-2.95374	0.00313951	0.0450606	Uba3
FBgn0263705	15413.2	0.193464	0.278525	0.694601	0.487306	0.979334	Myo10A
FBgn0263706	31266.8	0.0423481	0.17937	0.236094	0.81336	0.999155	CG43658
FBgn0263740	3993.8	-0.058338	0.460505	-0.126683	0.899191	0.999155	eIF2gamma
FBgn0263744	1598.64	-2.10056	1.69336	-1.24047	0.214803	0.784458	CR43669
FBgn0263745	2545.64	-0.253204	0.502764	-0.503624	0.614526	0.999155	CR43670
FBgn0263768	702.251	-1.12902	1.93747	-0.58273	0.560075	0.991837	lncRNA:CR43685
FBgn0263772	4622.08	0.763643	0.373324	2.04552	0.0408032	0.316518	CG43689
FBgn0263776	6239.51	-0.52914	0.504784	-1.04825	0.294523	0.869513	CG43693
FBgn0263780	529581	0.101087	0.225009	0.449259	0.653245	0.999155	CG17684
FBgn0263782	6761.12	-0.253594	0.44773	-0.566399	0.571122	0.991837	Hmgcr
FBgn0263830	451.329	-10.102	2.21469	-4.56137	5.0821e-06	0.000158834	CG40486
FBgn0263832	2981.58	0.401349	0.606446	0.661806	0.508096	0.986039	Rcd5
FBgn0263846	32740.9	0.487414	0.171197	2.8471	0.004412	0.059303	CG43707
FBgn0263852	328.339	-1.47976	2.93968	-0.503375	0.614701	0.999155	Dad1
FBgn0263855	1312.78	0.442052	0.86437	0.511415	0.60906	0.999155	BubR1
FBgn0263863	831.566	-1.10829	0.828603	-1.33755	0.181045	0.723156	mRpL45
FBgn0263864	3795.43	-0.477742	0.3363	-1.42058	0.155439	0.669738	Dark
FBgn0263873	94029.3	0.0732534	0.197952	0.370056	0.711341	0.999155	sick
FBgn0263911	1621.54	-0.377989	0.62944	-0.600516	0.548162	0.990882	COX8
FBgn0263916	1989.62	0.326402	0.967367	0.337413	0.735806	0.999155	Ent2
FBgn0263929	56810.2	0.263112	0.130867	2.01053	0.0443749	0.333721	jvl
FBgn0263930	30746.5	-0.0231783	0.186292	-0.124419	0.900983	0.999155	dally
FBgn0263933	5706.73	0.282527	0.279004	1.01263	0.311239	0.881521	ebi
FBgn0263934	5571.77	0.311757	0.503319	0.619403	0.535651	0.988069	esn
FBgn0263967	266.843	1.39557	3.21145	0.434561	0.663881	0.999155	asRNA:CR43723
FBgn0263968	14295.3	0.481366	0.253329	1.90016	0.0574121	0.394297	nonC
FBgn0263974	2978.97	-0.263882	0.574741	-0.459132	0.646139	0.999155	qin
FBgn0263977	11854.3	0.219335	0.41627	0.526906	0.598259	0.998961	Tim17b
FBgn0263979	881.653	-0.64641	1.94418	-0.332485	0.739523	0.999155	Caf1-55
FBgn0263980	226894	-0.0468459	0.140623	-0.33313	0.739036	0.999155	Stacl
FBgn0263986	2279.14	-1.08355	0.697363	-1.55379	0.120235	0.597437	cd
FBgn0263987	15124.5	-0.0805276	0.238808	-0.337207	0.735961	0.999155	spoon
FBgn0263988	209.056	-22.7391	3.64373	-6.2406	4.35889e-10	3.26954e-08	Dic61B
FBgn0263993	48100	-0.116495	0.150729	-0.772873	0.439597	0.958343	CG43736
FBgn0263994	60646.8	0.07149	0.205956	0.347112	0.728507	0.999155	CG43737
FBgn0263995	213716	0.0862999	0.0964519	0.894746	0.370923	0.925147	cpo
FBgn0263997	14129	0.248362	0.336354	0.738394	0.460275	0.970855	CG43740
FBgn0263998	18006	-0.0336862	0.251898	-0.13373	0.893616	0.999155	Ack-like
FBgn0264000	45338.1	0.230178	0.147576	1.55972	0.118826	0.594888	GluRIB
FBgn0264001	370631	0.420636	0.141958	2.96311	0.00304552	0.0439308	bru3
FBgn0264002	1410.13	-0.466599	1.85775	-0.251163	0.801688	0.999155	MsR2
FBgn0264005	528.384	0.442287	2.74716	0.160998	0.872095	0.999155	Hmx
FBgn0264006	222076	0.382446	0.0863755	4.42771	9.52384e-06	0.000285252	dysc
FBgn0264075	4665.88	-0.361094	0.668985	-0.539765	0.589359	0.998446	tgo
FBgn0264078	22044.5	-0.0325893	0.212572	-0.153309	0.878154	0.999155	Flo2
FBgn0264087	124171	0.220197	0.101474	2.16998	0.0300084	0.255283	Slob
FBgn0264089	29619.9	0.236853	0.184709	1.28231	0.199736	0.75908	sli
FBgn0264090	32661.6	0.11955	0.268714	0.444896	0.656395	0.999155	CG43759
FBgn0264270	84352.7	-0.0187688	0.122254	-0.153523	0.877986	0.999155	Sxl
FBgn0264272	8869.46	-0.228752	0.344348	-0.664305	0.506495	0.986039	mwh
FBgn0264273	43953.8	0.182236	0.273424	0.666496	0.505094	0.986039	Sema2b
FBgn0264294	5816.35	-0.790349	0.465058	-1.69946	0.0892323	0.513748	Cyt-b5
FBgn0264305	6045.7	-0.445141	0.354631	-1.25522	0.209397	0.776886	CG43783
FBgn0264308	50051.8	0.282004	0.23186	1.21627	0.223882	0.79343	CG43778
FBgn0264324	26011.1	-0.0405804	0.220912	-0.183695	0.854253	0.999155	spg
FBgn0264325	1085.22	0.9307	1.93369	0.481307	0.630298	0.999155	Atg6
FBgn0264326	272.518	-10.895	2.97092	-3.66723	0.000245197	0.00505997	DNApol-epsilon255
FBgn0264339	7531.63	0.343965	0.36801	0.934661	0.349963	0.912909	CG43795
FBgn0264357	70817.5	-0.190596	0.0941871	-2.02359	0.0430123	0.326894	SNF4Agamma
FBgn0264385	420.824	-0.9922	1.81964	-0.545272	0.585566	0.996981	lncRNA:CR43837
FBgn0264386	173867	0.268543	0.105236	2.55182	0.0107161	0.117754	Ca-alpha1T
FBgn0264389	1145.7	1.42197	0.601088	2.36566	0.0179982	0.174834	opm
FBgn0264390	447.687	0.245062	2.14814	0.114081	0.909173	0.999155	lncRNA:CR43838
FBgn0264438	244.925	-11.2348	2.19172	-5.12602	2.95925e-07	1.13958e-05	lncRNA:CR43856
FBgn0264439	605.042	-0.844779	2.01077	-0.420126	0.674393	0.999155	lncRNA:CR43857
FBgn0264442	58492.5	0.297283	0.200267	1.48443	0.137694	0.6355	ab
FBgn0264443	27738.1	0.400871	0.372264	1.07684	0.28155	0.856429	CG43861
FBgn0264449	65508	0.197566	0.173173	1.14086	0.253929	0.833484	CG43867
FBgn0264462	1069.94	-0.142745	0.881855	-0.161869	0.871409	0.999155	lncRNA:CR43870
FBgn0264489	99070.5	-1.33977	0.600089	-2.23262	0.0255739	0.227244	CG43897
FBgn0264490	209780	0.0104277	0.106807	0.0976312	0.922225	0.999155	Eip93F
FBgn0264491	33050.8	-0.430845	0.244222	-1.76415	0.0777059	0.472602	how
FBgn0264492	9683.36	0.233597	0.204445	1.1426	0.253207	0.833178	CkIIalpha
FBgn0264493	62578.7	-0.121515	0.1458	-0.833439	0.404597	0.941475	rdx
FBgn0264494	9484.06	-0.0296529	0.328535	-0.0902577	0.928082	0.999155	CG17646
FBgn0264495	87803.1	0.118745	0.102893	1.15406	0.248475	0.826445	gpp
FBgn0264502	39152.7	0.334975	0.16598	2.01817	0.0435736	0.329418	CG43901
FBgn0264542	48685.1	0.25237	0.273964	0.921182	0.356956	0.915635	hwt
FBgn0264560	13885.9	0.0514513	0.27005	0.190525	0.848898	0.999155	garz
FBgn0264561	7636.06	-0.0327056	0.278282	-0.117527	0.906443	0.999155	Glg1
FBgn0264562	6642.38	0.186672	0.310636	0.600937	0.547882	0.990882	Hr4
FBgn0264571	435.691	0.655115	2.39486	0.27355	0.784431	0.999155	lncRNA:CR43943
FBgn0264574	140918	0.203406	0.173816	1.17024	0.241903	0.815738	Glut1
FBgn0264598	43688.1	0.293349	0.178608	1.64242	0.100503	0.552192	PsGEF
FBgn0264606	135232	0.176043	0.286694	0.614045	0.539186	0.989607	Fife
FBgn0264607	139768	-0.0400408	0.271603	-0.147424	0.882797	0.999155	CaMKII
FBgn0264617	1001.71	1.56721	2.18772	0.716367	0.473765	0.974414	asRNA:CR43957
FBgn0264672	1906	0.127079	0.963824	0.131848	0.895104	0.999155	Eogt
FBgn0264691	920.203	-0.0424256	2.07651	-0.0204312	0.983699	0.999899	Lst8
FBgn0264693	58363	-0.128656	0.177192	-0.726084	0.467788	0.972961	ens
FBgn0264694	2008.98	-0.646741	0.817728	-0.790899	0.429003	0.952547	mgr
FBgn0264695	413765	-1.73372	0.306288	-5.66043	1.50998e-08	7.82605e-07	Mhc
FBgn0264699	200.638	24.9907	4.32756	5.77479	7.7048e-09	4.26036e-07	CG43968
FBgn0264707	57274.9	0.368976	0.215022	1.71599	0.0861642	0.502198	RhoGEF3
FBgn0264711	737.584	-0.785089	2.58902	-0.303238	0.761708	0.999155	CG43980
FBgn0264712	3275.29	0.367885	0.382309	0.962271	0.335913	0.903305	CG1172
FBgn0264744	272.447	-11.7823	2.10041	-5.60953	2.02871e-08	9.96816e-07	CG44002
FBgn0264745	240.325	-9.06226	2.7873	-3.25127	0.00114889	0.019432	CR44003
FBgn0264748	237.19	-11.9588	2.75113	-4.34687	1.38096e-05	0.000398399	CG44006
FBgn0264751	1112.61	0.336387	1.56707	0.21466	0.830033	0.999155	Vti1b
FBgn0264753	138356	0.36596	0.179437	2.03949	0.0414013	0.318832	Rgk1
FBgn0264785	7934.97	-0.125793	0.485416	-0.259145	0.795523	0.999155	Hph
FBgn0264788	1954.78	0.0356136	0.656647	0.0542355	0.956748	0.999155	asRNA:CR44018
FBgn0264793	825.033	1.32004	2.00386	0.658747	0.510058	0.986039	lncRNA:CR44023
FBgn0264794	27216.1	0.0343073	0.264775	0.129571	0.896906	0.999155	lncRNA:CR44024
FBgn0264815	232982	0.221373	0.211364	1.04735	0.294937	0.869513	Pde1c
FBgn0264816	425.478	2.88315	2.93349	0.98284	0.325686	0.893699	koko
FBgn0264819	199.782	-1.15828	2.99008	-0.387373	0.69848	0.999155	asRNA:CR44027
FBgn0264822	1762.07	0.368592	0.765415	0.481559	0.630119	0.999155	asRNA:CR44030
FBgn0264823	317.315	0.0983776	3.86543	0.0254507	0.979696	0.999155	asRNA:CR44031
FBgn0264848	1574.1	-0.488702	0.693599	-0.704589	0.481066	0.976996	vih
FBgn0264855	30410	0.221844	0.203524	1.09001	0.275708	0.853487	AP-2alpha
FBgn0264894	29626.5	-0.677593	0.383331	-1.76765	0.0771201	0.470465	CG44085
FBgn0264895	36750.6	-0.00683756	0.134247	-0.0509328	0.959379	0.999155	RapGAP1
FBgn0264908	96751.3	-0.152201	0.143743	-1.05884	0.289671	0.866089	pHCl-1
FBgn0264922	4675.67	0.275295	0.613592	0.448662	0.653676	0.999155	smt3
FBgn0264953	25405.4	0.0900475	0.260328	0.3459	0.729418	0.999155	Piezo
FBgn0264956	615.747	-1.63813	2.32758	-0.70379	0.481564	0.976996	lncRNA:CR44125
FBgn0264959	42938.4	-0.122693	0.1116	-1.0994	0.271595	0.85082	Src42A
FBgn0264962	41217.6	-0.224558	0.134959	-1.66391	0.0961311	0.541188	Pcf11
FBgn0264975	57589.9	-0.0262854	0.139386	-0.18858	0.850422	0.999155	Nrg
FBgn0264978	2852.97	0.393347	0.414239	0.949567	0.342332	0.910092	Slh
FBgn0264979	2106.35	-1.02074	0.496263	-2.05686	0.0396998	0.30991	CG4267
FBgn0264999	411.126	-1.37155	2.70138	-0.507721	0.611649	0.999155	lncRNA:CR44150
FBgn0265002	11422.3	0.387842	0.344847	1.12468	0.260725	0.839281	CG44153
FBgn0265003	7636.78	-0.377824	0.327569	-1.15342	0.248739	0.826828	koi
FBgn0265017	183.933	-10.5599	3.4869	-3.02843	0.00245824	0.0371363	lncRNA:CR43751
FBgn0265042	788.301	0.658497	1.14124	0.577003	0.563937	0.991837	Irk1
FBgn0265045	68274.6	-1.26215	0.316717	-3.98511	6.74491e-05	0.00159402	Strn-Mlck
FBgn0265048	5674.04	0.507505	0.46858	1.08307	0.278777	0.854545	cv-d
FBgn0265052	2007.7	-0.376423	0.705198	-0.533783	0.593492	0.998817	St3
FBgn0265082	131259	0.0811382	0.145668	0.557009	0.577521	0.994317	Cdep
FBgn0265086	161.432	-24.762	4.18884	-5.91142	3.3918e-09	2.07501e-07	lncRNA:CR44197
FBgn0265101	1783.22	-0.650146	0.588492	-1.10477	0.269261	0.847573	Sgt1
FBgn0265102	1073.29	-0.261711	0.75249	-0.347794	0.727995	0.999155	Oseg1
FBgn0265104	13815.7	0.666058	0.274777	2.424	0.0153508	0.155783	lncRNA:CR44206
FBgn0265140	20016.2	0.141461	0.259281	0.54559	0.585348	0.996981	Meltrin
FBgn0265174	648.854	-7.30842	1.19728	-6.10419	1.03326e-09	7.30563e-08	PIG-V
FBgn0265177	2148.87	0.341801	0.594242	0.575188	0.565164	0.991837	CG44242
FBgn0265180	10130.5	-1.17815	0.285593	-4.12526	3.70315e-05	0.000942282	CG44245
FBgn0265182	78456.5	0.749195	0.126421	5.9262	3.1003e-09	1.92397e-07	CG44247
FBgn0265187	3369.32	0.257184	0.60135	0.427677	0.668886	0.999155	Fatp2
FBgn0265190	1187.64	1.13137	0.726641	1.55699	0.119473	0.596556	PIG-S
FBgn0265192	4887.39	-0.264743	0.599025	-0.441956	0.658521	0.999155	Snp
FBgn0265193	1710.65	-0.278919	0.845069	-0.330055	0.741359	0.999155	Atf-2
FBgn0265194	124195	0.294731	0.186061	1.58405	0.113182	0.58322	Trpm
FBgn0265262	28003.2	0.0816792	0.348518	0.234361	0.814705	0.999155	Vha68-1
FBgn0265276	35623.7	-0.259374	0.164894	-1.57297	0.115725	0.589281	l(3)neo38
FBgn0265296	87921.5	0.367285	0.110407	3.32666	0.000878948	0.0153168	Dscam2
FBgn0265297	172541	-0.0360074	0.172123	-0.209196	0.834295	0.999155	pAbp
FBgn0265298	5694.28	-0.403283	0.394792	-1.02151	0.307014	0.878341	SC35
FBgn0265306	187.075	-9.36976	2.56986	-3.64602	0.000266329	0.00543111	lncRNA:CR44279
FBgn0265338	174.609	0	4.99758	0	1	1	lncRNA:CR44292
FBgn0265351	225.062	2.35187	3.50403	0.671191	0.502099	0.986039	nac
FBgn0265356	25180.1	-1.08162	0.396426	-2.72842	0.00636377	0.0788925	tn
FBgn0265376	775.435	-0.0880326	2.12612	-0.0414053	0.966973	0.999155	lncRNA:CR44317
FBgn0265379	4192.82	-0.314376	0.383494	-0.819767	0.412349	0.942824	lncRNA:CR44320
FBgn0265413	2565.86	-1.17737	0.737332	-1.5968	0.110309	0.577033	CG44325
FBgn0265416	10693.4	-0.556863	0.420402	-1.3246	0.185305	0.732582	Neto
FBgn0265422	166.592	23.5949	4.78533	4.93068	8.19427e-07	2.91116e-05	lncRNA:CR44334
FBgn0265434	53287.5	-0.128306	0.168236	-0.762655	0.445669	0.964945	zip
FBgn0265447	626.728	-0.479529	2.07977	-0.230568	0.817651	0.999155	lncRNA:CR44347
FBgn0265457	1305.47	1.53688	0.971944	1.58125	0.113822	0.585118	lncRNA:CR44357
FBgn0265464	2078.83	0.0778524	0.648378	0.120073	0.904426	0.999155	Traf6
FBgn0265487	168314	-0.106332	0.0857124	-1.24057	0.214764	0.784458	mbl
FBgn0265497	415.286	2.04716	2.14255	0.955481	0.339335	0.90791	lncRNA:CR44366
FBgn0265523	82688.5	0.330519	0.11792	2.80291	0.00506442	0.0665941	Smr
FBgn0265530	282.715	1.02138	2.75824	0.370301	0.711158	0.999155	lncRNA:CR44380
FBgn0265574	3197.72	0.175104	0.601803	0.290965	0.771078	0.999155	Cdc5
FBgn0265575	2003.27	-0.303529	1.76622	-0.171852	0.863554	0.999155	yin
FBgn0265577	1218.08	-3.51409	1.48859	-2.36069	0.0182409	0.176397	IBIN
FBgn0265578	188.126	-1.46403	3.9762	-0.368198	0.712726	0.999155	CG44405
FBgn0265595	33587	0.0682277	0.240119	0.284141	0.776302	0.999155	CG44422
FBgn0265597	266308	0.377695	0.147195	2.56594	0.0102896	0.114674	rad
FBgn0265598	113873	0.362228	0.0995295	3.6394	0.000273269	0.00552043	Bx
FBgn0265605	32220.5	0.404969	0.164999	2.45437	0.0141131	0.146498	Ric
FBgn0265623	14885.1	-0.49849	0.300878	-1.65678	0.0975631	0.544712	Su(z)2
FBgn0265630	25808.6	0.230952	0.207899	1.11088	0.266619	0.845534	sno
FBgn0265631	404.309	1.66719	1.764	0.945122	0.344597	0.910732	CG44438
FBgn0265634	577.766	-1.62211	2.4979	-0.649391	0.516086	0.986039	lncRNA:CR44441
FBgn0265638	183.352	1.34343	4.05924	0.330955	0.740678	0.999155	lncRNA:CR44445
FBgn0265665	268.692	0.579582	2.01727	0.28731	0.773875	0.999155	lncRNA:CR44472
FBgn0265691	172.309	0.800845	3.74582	0.213797	0.830705	0.999155	lncRNA:CR44498
FBgn0265699	371.517	1.60309	1.62308	0.987683	0.323308	0.89263	lncRNA:CR44506
FBgn0265759	758.42	2.40165	2.00853	1.19573	0.231803	0.807893	lncRNA:CR44566
FBgn0265767	3222.2	0.0147573	0.720883	0.0204712	0.983667	0.999899	zyd
FBgn0265778	25897	0.530855	0.216936	2.44706	0.0144027	0.147902	PDZ-GEF
FBgn0265784	10486.2	0.759379	0.232873	3.26092	0.0011105	0.0189312	CrebB
FBgn0265808	619.72	2.07278	3.00051	0.690809	0.489686	0.980121	lncRNA:CR44597
FBgn0265809	678.288	-0.032791	1.84828	-0.0177414	0.985845	0.999899	lncRNA:CR44598
FBgn0265814	969.768	0.212791	0.940107	0.226348	0.820931	0.999155	lncRNA:CR44603
FBgn0265830	258.812	2.17072	2.75709	0.787322	0.431093	0.952547	lncRNA:CR44619
FBgn0265856	176.725	-1.5108	2.52263	-0.598901	0.549239	0.990882	lncRNA:CR44645
FBgn0265873	1664.6	-0.493697	0.982295	-0.502596	0.615248	0.999155	lncRNA:CR44662
FBgn0265919	208.889	-0.585333	2.85275	-0.205182	0.83743	0.999155	lncRNA:CR44708
FBgn0265929	808.327	0.554439	0.647939	0.855696	0.392166	0.935113	lncRNA:CR44718
FBgn0265931	293.87	0.449969	2.36359	0.190375	0.849015	0.999155	lncRNA:CR44720
FBgn0265935	19352.4	-0.290971	0.242014	-1.20229	0.229252	0.804201	coro
FBgn0265959	36592.4	-0.000542743	0.152149	-0.00356717	0.997154	1	rdgC
FBgn0265967	538.9	-7.5527	2.36278	-3.19653	0.00139092	0.022635	lncRNA:CR44754
FBgn0265974	45361.5	0.1897	0.304672	0.622636	0.533524	0.987913	ttv
FBgn0265982	224.161	-24.0887	4.25885	-5.65615	1.5481e-08	7.94877e-07	lncRNA:CR44761
FBgn0265988	25067.9	-0.11856	0.271219	-0.437135	0.662013	0.999155	mv
FBgn0265991	46159.1	-0.917094	0.410302	-2.23517	0.0254064	0.2264	Zasp52
FBgn0265997	383.579	0.442871	2.1344	0.207492	0.835626	0.999155	lncRNA:CR44772
FBgn0265998	91360.6	-0.0285247	0.0953161	-0.299264	0.764739	0.999155	Doa
FBgn0266000	12886.8	0.112707	0.209913	0.536921	0.591322	0.998801	CG44774
FBgn0266005	1109.71	-0.756124	0.825528	-0.915927	0.359705	0.916865	lncRNA:CR44779
FBgn0266019	76578.7	0.00968887	0.17351	0.0558406	0.955469	0.999155	rudhira
FBgn0266053	6574.87	-0.000836039	0.345909	-0.00241693	0.998072	1	Patr-1
FBgn0266064	14279.5	-0.835494	0.438271	-1.90634	0.0566058	0.390001	GlyS
FBgn0266083	10917.6	-0.217136	0.291063	-0.74601	0.455661	0.96925	ocm
FBgn0266084	22094.7	-0.465669	0.288257	-1.61547	0.10621	0.565187	Fhos
FBgn0266095	433.696	-7.92852	1.71092	-4.63406	3.58559e-06	0.00011584	lncRNA:CR44832
FBgn0266096	764.785	0.926676	1.39374	0.664884	0.506124	0.986039	lncRNA:CR44833
FBgn0266100	14910.6	0.290713	0.344128	0.844781	0.398233	0.938312	CG44837
FBgn0266101	28253.8	0.0964461	0.158465	0.608625	0.542773	0.990882	CG44838
FBgn0266111	695.719	-0.0205384	1.89576	-0.0108339	0.991356	1	ana3
FBgn0266124	1279.63	-1.46948	0.981649	-1.49695	0.134407	0.630104	ghi
FBgn0266129	4253.02	0.923292	0.372807	2.4766	0.0132642	0.139874	lov
FBgn0266137	123157	0.366675	0.181819	2.01671	0.043726	0.329992	Dop1R2
FBgn0266180	597.734	-0.444529	0.720691	-0.616809	0.537361	0.989439	lncRNA:CR44886
FBgn0266186	2924.62	-0.191714	0.598356	-0.320401	0.748665	0.999155	Vamp7
FBgn0266199	435.173	-2.62947	2.80803	-0.93641	0.349062	0.912909	asRNA:CR44894
FBgn0266214	13105.4	0.67762	0.274681	2.46694	0.0136274	0.142313	lncRNA:CR44909
FBgn0266220	193.724	2.96806	3.71389	0.799178	0.424187	0.951887	lncRNA:CR44915
FBgn0266227	11639.8	0.1626	0.374771	0.433864	0.664387	0.999155	lncRNA:CR44922
FBgn0266251	210.595	-11.6884	3.01245	-3.88004	0.000104439	0.00233998	lncRNA:CR44946
FBgn0266252	513.768	0.111396	2.15714	0.0516406	0.958815	0.999155	lncRNA:CR44947
FBgn0266262	368.88	1.00775	2.46577	0.408698	0.682761	0.999155	lncRNA:CR44957
FBgn0266268	1753.41	-1.00905	0.797087	-1.26592	0.205541	0.769281	FeCH
FBgn0266282	2569.69	-0.358116	0.625515	-0.572513	0.566974	0.991837	jnj
FBgn0266284	1992.64	0.777996	1.07574	0.723219	0.469545	0.972961	Ns3
FBgn0266315	364.497	-0.443702	2.23725	-0.198325	0.842791	0.999155	lncRNA:CR44980
FBgn0266346	7123.22	0.759694	0.514882	1.47547	0.140085	0.639353	CngB
FBgn0266347	61072.3	0.0973938	0.310681	0.313485	0.753913	0.999155	nAChRalpha4
FBgn0266348	36578.4	0.367362	0.275132	1.33522	0.181803	0.724358	lncRNA:CR44997
FBgn0266350	802.1	-1.28568	0.848861	-1.51459	0.129877	0.619301	lncRNA:CR44999
FBgn0266354	28224.1	0.726493	0.24469	2.96904	0.00298732	0.0433086	CG45002
FBgn0266361	196.612	-9.45669	2.25923	-4.1858	2.84166e-05	0.000754323	asRNA:CR45009
FBgn0266369	3981.43	0.242799	0.390573	0.621649	0.534173	0.987945	Mtp
FBgn0266377	54031.1	-0.0363617	0.123292	-0.294923	0.768053	0.999155	Pde8
FBgn0266409	18778.9	-0.193279	0.187617	-1.03018	0.302925	0.875975	CG45049
FBgn0266410	79652.1	-0.15923	0.184674	-0.862224	0.388564	0.934591	CG45050
FBgn0266411	107689	0.0719447	0.141517	0.508383	0.611185	0.999155	sima
FBgn0266414	64281.7	0.00650355	0.16286	0.0399335	0.968146	0.999155	lncRNA:CR45054
FBgn0266417	8591.71	0.284444	0.373446	0.761672	0.446256	0.965004	ringer
FBgn0266418	37112.4	-0.0441071	0.295682	-0.149171	0.881419	0.999155	wake
FBgn0266421	302.24	0.574332	1.23535	0.464913	0.641993	0.999155	RPA3
FBgn0266429	7868.98	0.55297	0.416977	1.32614	0.184793	0.731205	AstA-R1
FBgn0266437	428.959	2.72064	2.94911	0.922531	0.356252	0.915412	CG45067
FBgn0266446	17225.5	-0.722389	0.452202	-1.59749	0.110157	0.576934	CG45076
FBgn0266449	5798.09	0.435583	0.510246	0.853673	0.393286	0.935113	Kr-h2
FBgn0266450	14399.2	-0.353975	0.301137	-1.17546	0.239811	0.813667	Kr-h1
FBgn0266452	3846.5	0.176758	0.645578	0.273798	0.78424	0.999155	CTPsyn
FBgn0266457	638.538	-0.102836	1.6165	-0.0636167	0.949275	0.999155	lncRNA:CR45082
FBgn0266464	4957.83	0.645284	0.488022	1.32224	0.186087	0.734174	Nsf2
FBgn0266465	4456.7	0.490396	0.412345	1.18929	0.234327	0.809817	GckIII
FBgn0266518	593.375	-1.19515	1.9298	-0.619311	0.535712	0.988069	Dpit47
FBgn0266521	38144.4	0.0346473	0.182086	0.19028	0.84909	0.999155	stai
FBgn0266549	7326.75	0.204462	0.344783	0.593015	0.553171	0.991652	lncRNA:CR45102
FBgn0266557	288471	0.107852	0.119345	0.903694	0.366158	0.923156	kis
FBgn0266566	888.68	-12.3137	1.66583	-7.39193	1.4471e-13	2.18994e-11	CG45105
FBgn0266569	675.621	-11.3771	1.78344	-6.3793	1.77899e-10	1.43417e-08	CG42259
FBgn0266570	574.54	-11.9931	1.74965	-6.85459	7.15194e-12	7.34436e-10	NO66
FBgn0266572	9609.02	0.620162	0.477421	1.29898	0.19395	0.747385	ebo
FBgn0266579	39806.3	-0.190037	0.159497	-1.19148	0.233467	0.809462	tau
FBgn0266580	6466.98	0.00583097	0.367509	0.0158662	0.987341	0.999899	Gp210
FBgn0266581	2336.15	-0.30242	0.501284	-0.60329	0.546316	0.990882	pit
FBgn0266582	3727.32	-1.0852	0.738275	-1.46992	0.141585	0.643133	ND-30
FBgn0266590	994.093	-1.13637	0.990904	-1.1468	0.251463	0.831399	lncRNA:CR45115
FBgn0266599	128142	-0.0630211	0.174869	-0.360391	0.718555	0.999155	Hsc70-4
FBgn0266619	182.366	25.4164	4.19049	6.06526	1.31742e-09	9.01908e-08	asRNA:CR45126
FBgn0266666	939.7	-0.188136	2.47515	-0.0760101	0.939411	0.999155	Sem1
FBgn0266667	745.22	-0.781713	2.13236	-0.366595	0.713921	0.999155	Exo70
FBgn0266668	1964.07	-0.802406	0.70445	-1.13905	0.254681	0.834347	Exo84
FBgn0266669	2456.45	-0.736026	0.63456	-1.1599	0.246089	0.82273	Sec3
FBgn0266670	2971.6	0.185866	0.503326	0.369275	0.711923	0.999155	Sec5
FBgn0266671	1430.83	0.618613	1.44307	0.428677	0.668158	0.999155	Sec6
FBgn0266672	5218.95	-0.344011	0.592288	-0.580818	0.561363	0.991837	Sec8
FBgn0266673	2560.03	-0.738705	0.555993	-1.32862	0.183973	0.729631	Sec10
FBgn0266674	1800.56	0.271646	0.460204	0.590272	0.555008	0.991814	Sec15
FBgn0266690	365.595	-0.613329	1.97042	-0.311268	0.755597	0.999155	lncRNA:CR45180
FBgn0266696	117556	-0.086115	0.116248	-0.74079	0.458821	0.970359	Svil
FBgn0266711	2449.1	-1.06909	0.579189	-1.84585	0.0649145	0.42333	EloC
FBgn0266717	89858.2	-0.00245	0.112112	-0.0218532	0.982565	0.999899	Bruce
FBgn0266719	5669.31	0.38819	0.584793	0.663808	0.506813	0.986039	stac
FBgn0266720	7576.81	0.348476	0.506218	0.688391	0.491207	0.980365	Snap24
FBgn0266721	616.703	-0.452209	2.58243	-0.17511	0.860993	0.999155	gammaSnap2
FBgn0266722	175.2	1.18533	4.11571	0.288001	0.773346	0.999155	Trs33
FBgn0266723	404.175	-0.293582	2.91089	-0.100856	0.919665	0.999155	Trs31
FBgn0266724	225.558	-9.0927	2.92438	-3.10928	0.00187547	0.0292018	Trs20
FBgn0266726	397.681	3.76629	2.14287	1.75759	0.0788169	0.476102	lncRNA:CR45199
FBgn0266756	149368	0.380524	0.103265	3.68494	0.000228753	0.00478938	btsz
FBgn0266758	14382.6	-0.20438	0.194368	-1.05151	0.293024	0.869513	Esyt2
FBgn0266772	455.963	-1.09377	2.90358	-0.376696	0.7064	0.999155	lncRNA:CR45237
FBgn0266776	253.003	-1.21545	2.7352	-0.444375	0.656771	0.999155	lncRNA:CR45241
FBgn0266801	353517	0.164725	0.138144	1.19242	0.233096	0.809462	CG45263
FBgn0266805	575.397	1.347	2.10246	0.640677	0.521732	0.986039	lncRNA:CR45267
FBgn0266819	455.005	1.28999	1.73051	0.745439	0.456006	0.96925	asRNA:CR45281
FBgn0266846	203.757	-0.447958	3.15206	-0.142116	0.886988	0.999155	lncRNA:CR45308
FBgn0266848	6152.39	0.496385	0.364023	1.36361	0.17269	0.704733	wap
FBgn0266851	1022	0.668234	1.1306	0.591046	0.55449	0.991652	lncRNA:CR45312
FBgn0266871	554.764	-2.62325	1.82822	-1.43487	0.151325	0.661261	lncRNA:CR45332
FBgn0266878	273.83	-7.91329	2.84332	-2.78312	0.00538386	0.0696269	lncRNA:CR45339
FBgn0266886	9447.56	0.155585	0.238304	0.652883	0.513832	0.986039	lncRNA:CR45347
FBgn0266899	200.885	-1.47048	3.83094	-0.383844	0.701094	0.999155	lncRNA:CR45359
FBgn0266900	317.465	1.63231	2.86748	0.569248	0.569188	0.991837	lncRNA:CR45360
FBgn0266901	1209.14	-13.6739	1.63089	-8.3843	5.10289e-17	2.9345e-14	lncRNA:CR45361
FBgn0266916	979.347	-0.248431	1.05603	-0.235249	0.814015	0.999155	Cenp-C
FBgn0266917	4145.62	0.946567	0.675965	1.40032	0.161418	0.682879	Sf3a1
FBgn0266918	46311.1	0.123573	0.217162	0.569035	0.569332	0.991837	CG32486
FBgn0266931	292.924	-0.558933	1.25791	-0.444336	0.6568	0.999155	lncRNA:CR45382
FBgn0266937	4536.22	-0.116719	0.32281	-0.361574	0.717671	0.999155	lncRNA:CR45388
FBgn0266958	2739.47	0.472054	0.526884	0.895935	0.370287	0.925021	lncRNA:CR45409
FBgn0266966	229.051	0.646654	2.49303	0.259384	0.795339	0.999155	lncRNA:CR45417
FBgn0266974	538.073	0.305695	1.00909	0.302942	0.761934	0.999155	lncRNA:CR45425
FBgn0266978	1016.73	0.315515	0.752243	0.419433	0.6749	0.999155	lncRNA:CR45429
FBgn0266979	382.197	-0.91777	2.69732	-0.340252	0.733667	0.999155	lncRNA:CR45430
FBgn0266980	311.523	2.51105	3.83763	0.654322	0.512904	0.986039	lncRNA:CR45431
FBgn0266981	182.135	7.1843	2.41204	2.97852	0.00289643	0.0422038	lncRNA:CR45432
FBgn0266985	219.616	-2.00942	4.01546	-0.50042	0.61678	0.999155	lncRNA:CR45436
FBgn0267001	315243	0.323204	0.196698	1.64315	0.100353	0.552067	Ten-a
FBgn0267002	187822	0.326402	0.16069	2.03125	0.0422298	0.322081	unc-104
FBgn0267012	722.206	-2.53997	1.80676	-1.40581	0.15978	0.678277	lncRNA:CR45456
FBgn0267013	623.344	-0.530638	1.14064	-0.465211	0.641781	0.999155	lncRNA:CR45457
FBgn0267020	305.172	-1.42243	3.40636	-0.41758	0.676254	0.999155	lncRNA:CR45464
FBgn0267033	353884	0.272255	0.108732	2.5039	0.0122833	0.131786	mamo
FBgn0267035	515.122	-12.1224	1.90757	-6.35491	2.08543e-10	1.65036e-08	asRNA:CR45479
FBgn0267073	306.368	-6.49639	2.7123	-2.39515	0.0166134	0.16448	lncRNA:CR45517
FBgn0267076	191.721	2.01496	2.58754	0.778718	0.436146	0.956327	asRNA:CR45520
FBgn0267078	439.325	-1.1097	2.29902	-0.482685	0.629319	0.999155	lncRNA:CR45522
FBgn0267083	185.836	0.977191	4.37079	0.223573	0.823089	0.999155	lncRNA:CR45527
FBgn0267089	1076.38	-0.207897	0.827466	-0.251246	0.801624	0.999155	lncRNA:CR45533
FBgn0267145	367.219	-0.478853	3.0008	-0.159575	0.873216	0.999155	lncRNA:CR45585
FBgn0267157	608.492	0.345828	1.12	0.308774	0.757493	0.999155	lncRNA:CR45597
FBgn0267160	1457.81	0.684664	0.836773	0.81822	0.413232	0.943275	asRNA:CR45600
FBgn0267162	237.502	-6.4687	2.05436	-3.14877	0.0016396	0.0259984	lncRNA:CR45602
FBgn0267185	643.812	-0.661973	1.88111	-0.351906	0.724909	0.999155	lncRNA:CR45625
FBgn0267186	339.11	0.705657	1.44575	0.488091	0.625485	0.999155	lncRNA:CR45626
FBgn0267219	278.01	10.6691	3.73728	2.85478	0.00430667	0.0582617	lncRNA:CR45659
FBgn0267228	2759.41	-0.404011	0.567524	-0.711883	0.476537	0.974701	lncRNA:CR45668
FBgn0267229	274.002	2.61535	3.02638	0.864182	0.387488	0.934591	lncRNA:CR45669
FBgn0267233	316.034	1.10534	3.12438	0.353779	0.723504	0.999155	lncRNA:CR45673
FBgn0267252	366973	0.207391	0.097311	2.13122	0.0330711	0.272599	Ggamma30A
FBgn0267253	59300.3	0.40338	0.21702	1.85872	0.063067	0.416718	CG32700
FBgn0267262	168.622	35.6061	4.57664	7.77997	7.25445e-15	1.56442e-12	lncRNA:CR45698
FBgn0267270	479.602	0.495008	2.76052	0.179317	0.857689	0.999155	lncRNA:CR45706
FBgn0267322	2639.81	0.924388	0.595932	1.55116	0.120862	0.599516	lncRNA:CR45758
FBgn0267323	185.69	1.04494	4.04817	0.258126	0.79631	0.999155	lncRNA:CR45759
FBgn0267326	234.794	-9.49963	2.27988	-4.16673	3.09001e-05	0.000807711	Ntl
FBgn0267330	5071.53	-0.254363	0.497742	-0.511034	0.609327	0.999155	KdelR
FBgn0267336	50184.2	0.286855	0.184466	1.55506	0.119933	0.597298	Glut4EF
FBgn0267337	7385.42	0.065921	0.357163	0.184568	0.853568	0.999155	rn
FBgn0267348	6451.34	-0.215078	0.307533	-0.699364	0.484324	0.976996	LanB2
FBgn0267350	38257.3	0.309479	0.206959	1.49536	0.13482	0.630922	Pi4KIIIalpha
FBgn0267351	5087.92	0.393088	0.518881	0.757568	0.448709	0.966156	Topors
FBgn0267365	1390.04	-0.706614	0.856423	-0.825076	0.409328	0.942824	l(2)SH0834
FBgn0267376	19867.9	-0.165646	0.180946	-0.915444	0.359959	0.917012	SelR
FBgn0267378	7330.63	-0.246666	0.29354	-0.840313	0.400733	0.941247	sau
FBgn0267384	2915.06	0.783628	0.748445	1.04701	0.295096	0.869513	Ubc7
FBgn0267385	47307.1	-0.411535	0.158195	-2.60145	0.00928311	0.106484	PyK
FBgn0267390	29334.6	0.0128387	0.262912	0.0488327	0.961053	0.999155	dop
FBgn0267398	7504.92	0.240387	0.278382	0.863517	0.387853	0.934591	Yeti
FBgn0267408	12786.7	-0.604921	0.255967	-2.36328	0.0181139	0.175365	AOX1
FBgn0267428	17986.7	-0.0148895	0.339859	-0.043811	0.965055	0.999155	DIP-lambda
FBgn0267429	166417	0.0720352	0.261873	0.275077	0.783257	0.999155	lovit
FBgn0267430	5520.7	0.175791	0.337244	0.521259	0.602186	0.998961	Pzl
FBgn0267431	172751	0.397686	0.288515	1.37839	0.168083	0.696685	Myo81F
FBgn0267435	40936.9	-0.0363994	0.22272	-0.163431	0.870179	0.999155	chp
FBgn0267487	10249.5	-0.231624	0.324695	-0.713359	0.475624	0.974604	Ptp61F
FBgn0267488	14232.4	-0.0675404	0.162019	-0.416867	0.676776	0.999155	Mcr
FBgn0267571	1466.49	1.48807	0.633173	2.35019	0.0187641	0.179843	lncRNA:CR45911
FBgn0267576	1881.88	0.995501	0.802757	1.2401	0.214937	0.784458	lncRNA:CR45916
FBgn0267579	4816.33	0.443371	0.527318	0.840805	0.400457	0.941247	lncRNA:CR45919
FBgn0267585	186.925	1.1352	3.22581	0.351911	0.724905	0.999155	lncRNA:dntRL
FBgn0267628	572.828	0.281948	2.29499	0.122854	0.902223	0.999155	lncRNA:CR45966
FBgn0267658	330.183	5.44543	2.02631	2.68736	0.00720202	0.0864659	lncRNA:CR45996
FBgn0267665	1579.52	0.027861	1.69082	0.0164778	0.986853	0.999899	lncRNA:CR46003
FBgn0267666	7617.14	0.501162	0.223564	2.24169	0.0249811	0.223361	lncRNA:CR46004
FBgn0267668	37450.7	0.325595	0.173157	1.88035	0.0600611	0.401929	lncRNA:CR46006
FBgn0267689	204.697	-24.4658	3.4696	-7.05148	1.77023e-12	1.93291e-10	CG46025
FBgn0267698	33352.1	0.19471	0.20737	0.938949	0.347757	0.911778	Pak
FBgn0267704	572.349	-1.9427	1.40789	-1.37987	0.167627	0.696173	lncRNA:flam
FBgn0267727	249.558	10.5707	1.87347	5.64231	1.67782e-08	8.41448e-07	Pen
FBgn0267728	360.334	-1.03335	2.75121	-0.375598	0.707216	0.999155	otk2
FBgn0267730	659.955	-11.363	1.58166	-7.18424	6.758e-13	8.57272e-11	lncRNA:CR46061
FBgn0267733	1742.4	-1.16982	0.69422	-1.68508	0.0919734	0.525406	lncRNA:CR46064
FBgn0267744	334.68	-24.1532	3.15965	-7.64426	2.10156e-14	4.02846e-12	lncRNA:CR46075
FBgn0267790	14350.7	-0.0780305	0.305807	-0.255162	0.798598	0.999155	rump
FBgn0267791	28055.9	0.304591	0.174767	1.74284	0.0813618	0.486367	HnRNP-K
FBgn0267792	2428.21	-0.389015	0.764706	-0.508713	0.610954	0.999155	rgr
FBgn0267795	18359.7	-0.00506939	0.168019	-0.0301715	0.97593	0.999155	Frl
FBgn0267796	5044.47	0.241088	0.608626	0.396119	0.692017	0.999155	Tmc
FBgn0267810	237.308	0.867144	2.77685	0.312276	0.754831	0.999155	asRNA:CR46135
FBgn0267821	14568.3	0.407545	0.179428	2.27136	0.0231251	0.210864	da
FBgn0267823	341.257	0.151525	3.01791	0.0502085	0.959956	0.999155	Gmer
FBgn0267824	9596.33	-1.04077	0.374335	-2.78033	0.00543035	0.0698095	PRAS40
FBgn0267828	14466.3	0.00469416	0.227971	0.020591	0.983572	0.999899	Fatp1
FBgn0267849	6014.91	-0.224661	0.452855	-0.4961	0.619824	0.999155	Syx7
FBgn0267861	32327.9	-0.141559	0.286368	-0.494325	0.621076	0.999155	Maf1
FBgn0267912	92786.5	0.190875	0.163955	1.16419	0.244347	0.819605	CanA-14F
FBgn0267927	664.309	1.06575	1.51129	0.705194	0.48069	0.976996	lncRNA:CR46208
FBgn0267972	2266.91	0.357043	0.539668	0.661597	0.508229	0.986039	Der-1
FBgn0267975	23527	0.454688	0.248701	1.82825	0.0675119	0.434595	vib
FBgn0267976	2218.05	-0.198131	1.66309	-0.119134	0.905169	0.999155	Tim23
FBgn0267977	170.057	-24.566	3.38252	-7.26262	3.79658e-13	5.03835e-11	mh
FBgn0267978	8409.08	0.0402049	0.299496	0.134242	0.893211	0.999155	ap
FBgn0268063	14609.3	0.290291	0.316647	0.916766	0.359265	0.916642	ltl
FBgn0270924	6854.29	0.474472	0.437488	1.08454	0.278126	0.854545	zf30C
FBgn0270927	1163.51	0.986287	2.04142	0.483137	0.628998	0.999155	betaGlu
FBgn0275436	1986.63	-0.647954	0.540299	-1.19925	0.23043	0.806039	PheRS-m
FBgn0278598	4485.03	0.205926	0.893932	0.23036	0.817812	0.999155	lncRNA:CR46268
FBgn0278604	1224.37	-0.870327	1.09925	-0.791747	0.428508	0.952322	dmt
FBgn0278608	22594.4	-0.145486	0.219933	-0.661503	0.50829	0.986039	Dsp1
FBgn0283426	337.092	-0.55922	2.70463	-0.206764	0.836194	0.999155	lncRNA:acal
FBgn0283427	203198	0.292473	0.100143	2.92055	0.00349418	0.0495737	FASN1
FBgn0283438	4675.82	0.296883	0.599056	0.495585	0.620187	0.999155	CG46280
FBgn0283461	2589.05	-2.1712	1.51496	-1.43318	0.151808	0.661694	Drs
FBgn0283467	454.863	-0.204188	2.23089	-0.0915277	0.927073	0.999155	Pol32
FBgn0283468	12991.1	-0.156262	0.231698	-0.674419	0.500045	0.986039	slmb
FBgn0283469	5064.34	-0.0672278	0.484868	-0.138652	0.889725	0.999155	Vps4
FBgn0283471	50786.3	-1.8206	0.381957	-4.76651	1.8744e-06	6.2669e-05	wupA
FBgn0283472	14958.7	0.0678174	0.27531	0.246331	0.805426	0.999155	S6k
FBgn0283473	4462.62	-0.340076	0.598278	-0.568426	0.569746	0.991837	S6KL
FBgn0283476	431.303	0.626756	2.43144	0.257772	0.796583	0.999155	Dhc16F
FBgn0283477	13600.4	0.465744	0.343225	1.35696	0.174793	0.709153	SF2
FBgn0283478	5099.16	0.234523	0.712027	0.329374	0.741873	0.999155	und
FBgn0283499	27155.9	-0.0607494	0.138735	-0.43788	0.661473	0.999155	InR
FBgn0283500	5880.67	0.509173	0.454979	1.11911	0.263092	0.840619	Sac1
FBgn0283503	6731.37	-0.165944	0.327334	-0.506956	0.612186	0.999155	Neurl4
FBgn0283508	169.389	-11.0928	3.3226	-3.33858	0.000842072	0.0147937	nw
FBgn0283509	11846.4	0.529237	0.25567	2.07	0.0384525	0.302638	Phm
FBgn0283510	4359.4	0.0491363	0.488444	0.100598	0.91987	0.999155	Pal1
FBgn0283521	263303	0.125256	0.0764978	1.63738	0.10155	0.555468	lola
FBgn0283525	287.449	2.01341	2.96974	0.677975	0.497788	0.985818	l(2)10685
FBgn0283531	2761.59	-1.42675	1.75945	-0.81091	0.417418	0.947538	Duox
FBgn0283535	50572.7	0.0769728	0.221301	0.347819	0.727976	0.999155	Vha26
FBgn0283536	12173.5	0.1221	0.409445	0.298208	0.765544	0.999155	Vha13
FBgn0283649	1495.22	-1.64309	0.796897	-2.06186	0.039221	0.307055	elgi
FBgn0283651	5891.11	0.190938	0.604549	0.315835	0.752128	0.999155	CG46301
FBgn0283652	329.774	-0.4248	3.00787	-0.14123	0.887689	0.999155	Rpp30
FBgn0283657	84415.8	0.250775	0.084732	2.95962	0.00308018	0.0443567	Tlk
FBgn0283658	20106.1	-0.480322	0.292894	-1.63992	0.101022	0.553984	muc
FBgn0283659	168.214	-9.15427	3.31876	-2.75834	0.00580958	0.073588	THG
FBgn0283666	3722.17	-0.0783128	0.716143	-0.109354	0.912922	0.999155	Rap2l
FBgn0283680	9083.44	0.0622135	0.347218	0.179177	0.857799	0.999155	IP3K2
FBgn0283681	548.114	-1.57918	2.08321	-0.758052	0.44842	0.966102	Tcs3
FBgn0283682	6889.1	-0.179269	0.357883	-0.500913	0.616432	0.999155	Ge-1
FBgn0283712	15731.5	-0.112096	0.220449	-0.508488	0.611111	0.999155	LIMK1
FBgn0283724	9633.08	-0.289695	0.266347	-1.08766	0.276745	0.853487	Girdin
FBgn0283741	86338.2	0.215877	0.248049	0.870302	0.384135	0.933357	prage
FBgn0284084	497.289	0.166465	1.86725	0.0891498	0.928963	0.999155	wg
FBgn0284220	9583.15	0.167012	0.380436	0.439002	0.66066	0.999155	Top2
FBgn0284221	4621.73	0.0545335	0.567751	0.0960517	0.923479	0.999155	Sema5c
FBgn0284243	33274.9	0.230605	0.18324	1.25849	0.208215	0.7735	betaTub56D
FBgn0284245	156359	0.2206	0.216636	1.0183	0.308537	0.87922	eEF1alpha1
FBgn0284246	1015.25	1.77685	1.97367	0.900273	0.367975	0.924021	l(2)k09848
FBgn0284247	14841.3	-0.307069	0.204929	-1.49842	0.134025	0.62986	ds
FBgn0284248	16867.1	-0.657187	0.361189	-1.81951	0.0688336	0.441456	Cyt-c-p
FBgn0284249	4069.48	0.412025	0.447552	0.920621	0.357249	0.915788	Adf1
FBgn0284250	283.354	-10.5074	3.16834	-3.31637	0.000911935	0.0158197	Oaz
FBgn0284251	2514.65	0.835868	0.410131	2.03805	0.041545	0.318832	l(2)05287
FBgn0284252	19325.7	-0.189811	0.2429	-0.781438	0.434545	0.954273	Letm1
FBgn0284253	3192.81	0.231626	0.357244	0.648367	0.516747	0.986039	LeuRS
FBgn0284254	1038.41	1.66491	2.12978	0.78173	0.434373	0.954139	Impbeta11
FBgn0284255	526.007	-12.8368	1.79195	-7.16358	7.85951e-13	9.54876e-11	Arpc4
FBgn0284256	5726.79	-0.566592	0.447066	-1.26736	0.205028	0.768944	bsf
FBgn0284257	29205.6	-0.507362	0.270846	-1.87325	0.0610345	0.405822	Ttd14
FBgn0284408	115210	-0.0592536	0.188142	-0.314942	0.752806	0.999155	trol
FBgn0284421	2634.21	0.181829	0.714288	0.254559	0.799064	0.999155	Psn
FBgn0284435	10566.7	-0.0124031	0.320618	-0.038685	0.969142	0.999155	tyn
FBgn0284436	4095.2	-0.563562	0.356731	-1.5798	0.114153	0.585426	CCT8
FBgn0284442	397.42	-1.2861	2.9291	-0.439079	0.660604	0.999155	Mcm3
FBgn0285879	6201.9	-0.333431	0.37096	-0.898832	0.368742	0.924021	disco-r
FBgn0285892	4933.44	-0.10569	0.304337	-0.34728	0.728381	0.999155	tea
FBgn0285896	1193.47	0.596918	1.07306	0.556279	0.57802	0.994317	btl
FBgn0285910	12934.8	0.130096	0.267267	0.486765	0.626425	0.999155	VhaAC39-1
FBgn0285911	3066.74	0.4043	0.699793	0.577743	0.563438	0.991837	Vps16A
FBgn0285913	9820.89	-0.221066	0.260534	-0.848509	0.396155	0.936688	red
FBgn0285917	115113	0.131807	0.197902	0.666018	0.505399	0.986039	sbb
FBgn0285925	329641	-0.0189548	0.114326	-0.165796	0.868317	0.999155	Fas1
FBgn0285926	55424.2	0.248896	0.132145	1.88351	0.0596312	0.400489	Imp
FBgn0285937	3315.31	0.750963	0.668628	1.12314	0.261378	0.83992	Rab1
FBgn0285944	656924	0.0853342	0.100124	0.852285	0.394056	0.935508	para
FBgn0285947	12004.9	0.570506	0.360096	1.58432	0.113121	0.58322	RpS10b
FBgn0285948	10234.1	-0.475032	0.278475	-1.70583	0.0880391	0.510024	RpL27A
FBgn0285949	10095.1	-0.0877955	0.449572	-0.195287	0.845169	0.999155	RpL31
FBgn0285950	17595.2	0.147938	0.337014	0.438968	0.660684	0.999155	RpL19
FBgn0285951	502.003	1.11268	1.34025	0.830204	0.406423	0.941475	mRpS34
FBgn0285952	11328.3	-0.175971	0.461573	-0.381242	0.703024	0.999155	eEF5
FBgn0285954	13645.8	0.26066	0.276425	0.94297	0.345697	0.910732	caz
FBgn0285955	84811.1	-0.218811	0.177729	-1.23115	0.218267	0.787149	cv-c
FBgn0285962	696.48	1.30246	2.09506	0.621685	0.534149	0.987945	CG46338
FBgn0285963	33234.8	0.0214601	0.181803	0.118041	0.906035	0.999155	CG46339
FBgn0285971	755.918	0.965995	1.08922	0.886872	0.375148	0.928378	prg
FBgn0285991	7251.6	0.03685	0.378837	0.0972715	0.922511	0.999155	hpRNA:CR18854
FBgn0286027	1080.17	0.647364	1.89917	0.340866	0.733204	0.999155	Rnmt
FBgn0286028	3133.38	0.307129	0.581473	0.528191	0.597367	0.998961	lncRNA:CR46348
FBgn0286051	1322.65	0.112103	0.787234	0.142401	0.886764	0.999155	Rexo5
FBgn0286070	8009.61	0.218661	0.371943	0.587889	0.556607	0.991814	cnk
FBgn0286071	7078.28	-0.895161	0.408947	-2.18894	0.0286011	0.247455	AdamTS-A
FBgn0286198	2210.34	0.107884	0.482157	0.223752	0.82295	0.999155	LKRSDH
FBgn0286203	13486.9	0.0242666	0.182331	0.133091	0.894122	0.999155	stw
FBgn0286213	5285.6	-0.763344	0.274382	-2.78204	0.00540176	0.0696496	RpS12
FBgn0286222	9050.04	-0.624177	0.37277	-1.67443	0.0940462	0.533788	Fum1
FBgn0286506	3205.67	-0.335674	0.73769	-0.455034	0.649085	0.999155	Mpi
FBgn0286511	2660.73	0.252805	0.556376	0.454377	0.649557	0.999155	Pld
FBgn0286516	214786	-0.0396172	0.176975	-0.223858	0.822868	0.999155	aqz
FBgn0286567	5199.78	0.0923368	0.446554	0.206776	0.836185	0.999155	gry
FBgn0286778	83955.9	-0.082958	0.169516	-0.489381	0.624572	0.999155	CG46385
FBgn0286781	33738.3	0.130508	0.222735	0.585934	0.55792	0.991814	cass
FBgn0286782	441.749	-1.7819	1.84754	-0.964469	0.334811	0.90308	flz
FBgn0286783	3810.74	-0.438032	0.358988	-1.22019	0.222395	0.791198	Etf-QO
FBgn0286784	15591	0.368104	0.245033	1.50226	0.13303	0.62738	TER94
FBgn0286785	5695.4	0.974549	0.626342	1.55594	0.119723	0.596953	scb
FBgn0286786	298.399	0.61923	3.88242	0.159496	0.873278	0.999155	hoip
FBgn0286788	344.633	-11.8817	1.99341	-5.9605	2.51474e-09	1.59548e-07	Orc1
FBgn0286809	3333.52	-0.279638	0.488385	-0.572578	0.566931	0.991837	xmas
FBgn0286813	31115.8	0.29883	0.159464	1.87396	0.0609362	0.405822	SRPK
FBgn0286818	22492.5	0.035732	0.173989	0.205369	0.837284	0.999155	Pdi
FBgn0286827	12197.4	-0.206091	0.199941	-1.03076	0.302655	0.87578	lncRNA:CR43334
FBgn0286828	2049.19	-0.344621	0.557991	-0.61761	0.536832	0.989258	dind
FBgn0286852	1484.9	-0.0433887	0.680236	-0.0637848	0.949142	0.999155	naz
FBgn0286898	19763.7	0.0618643	0.234307	0.264031	0.791756	0.999155	Tango1
FBgn0287182	143188	-0.00638166	0.241024	-0.0264772	0.978877	0.999155	l(3)80Fj
FBgn0287183	422076	-0.0131312	0.172737	-0.0760186	0.939404	0.999155	l(3)80Fg
FBgn0287184	365.008	-11.4581	2.73757	-4.18551	2.84526e-05	0.000754323	FASN3
FBgn0287185	804.131	-0.446709	0.71538	-0.624436	0.532341	0.987097	nvd
FBgn0287186	18589.4	0.403848	0.30217	1.33649	0.181388	0.723156	scro
FBgn0287187	7897.45	-0.719337	0.533649	-1.34796	0.177672	0.715563	mRpS5
FBgn0287204	1136.24	1.19467	2.00577	0.595619	0.55143	0.991343	Cog8
FBgn0287209	13092.4	-0.0167015	0.335917	-0.0497191	0.960346	0.999155	Gfat1
FBgn0287218	418.972	0.332783	1.97527	0.168474	0.86621	0.999155	CG46448
FBgn0287225	2101.5	-0.236285	0.583121	-0.405208	0.685325	0.999155	bor
FBgn0287234	15691.3	0.293757	0.462855	0.634662	0.525649	0.986039	slf
FBgn0287423	18541	-0.0430869	0.578603	-0.0744671	0.940639	0.999155	Nplp2
FBgn0287454	1712.36	0.330102	0.825905	0.399685	0.689389	0.999155	Pa1
FBgn0287461	2667.52	-0.0497243	0.426127	-0.116689	0.907107	0.999155	lncRNA:CR46450
FBgn0287478	37456.3	0.0816481	0.144726	0.564157	0.572647	0.992341	Camta
FBgn0287582	30790.1	-0.134581	0.170918	-0.787402	0.431046	0.952547	sov
FBgn0287585	8899.15	0.937472	0.328675	2.85228	0.00434069	0.0585044	l(3)77CDf
FBgn0287597	4102.65	0.223929	0.479626	0.466883	0.640584	0.999155	CG46466
FBgn0287605	1059.33	0.410758	1.87648	0.218898	0.826729	0.999155	lncRNA:CR46474
FBgn0287608	459.736	0.319911	1.97051	0.16235	0.87103	0.999155	lncRNA:CR46477
FBgn0287612	217.176	-9.95963	2.59853	-3.8328	0.000126695	0.00276075	lncRNA:CR46481
FBgn0287613	3004.52	-0.633059	0.513597	-1.2326	0.217725	0.787149	lncRNA:CR46482
FBgn0287614	743.503	-0.852833	1.9675	-0.43346	0.664681	0.999155	lncRNA:CR46483
FBti0018862	373.523	0.369377	0.951928	0.388031	0.697993	0.999155	nan
FBti0018885	277.402	-10.0389	2.85998	-3.51014	0.000447868	0.00852828	nan
FBti0018905	2070.76	-0.019413	0.405949	-0.0478214	0.961859	0.999155	nan
FBti0018908	839.38	0.398648	1.52599	0.261238	0.793909	0.999155	nan
FBti0018916	223.017	1.05101	1.08452	0.969102	0.332495	0.901918	nan
FBti0018964	199.988	0.586866	1.66948	0.351526	0.725194	0.999155	nan
FBti0018968	953.074	-1.30864	1.16055	-1.12761	0.259487	0.838955	nan
FBti0019011	219.891	-5.28958	2.93364	-1.80308	0.071376	0.449646	nan
FBti0019025	678.392	-0.41902	0.789408	-0.530803	0.595555	0.998961	nan
FBti0019027	729.439	-0.0777741	0.853823	-0.0910893	0.927422	0.999155	nan
FBti0019028	195.339	0.803711	1.13274	0.709529	0.477997	0.975805	nan
FBti0019029	710.407	3.12901	1.87201	1.67147	0.0946289	0.535258	nan
FBti0019030	181.267	1.2963	1.30769	0.991289	0.321544	0.890598	nan
FBti0019051	467.769	-0.314013	0.905617	-0.34674	0.728787	0.999155	nan
FBti0019055	425.138	-0.811831	2.17525	-0.373212	0.70899	0.999155	nan
FBti0019058	5241.69	-0.169373	0.340848	-0.496919	0.619247	0.999155	nan
FBti0019068	373.909	-0.644591	1.01272	-0.636497	0.524453	0.986039	nan
FBti0019082	631.742	0.760572	1.61903	0.469771	0.638519	0.999155	nan
FBti0019100	600.593	0.253466	1.04014	0.243685	0.807475	0.999155	nan
FBti0019101	510.917	-0.444159	0.877018	-0.506443	0.612546	0.999155	nan
FBti0019110	17756.9	-0.0064096	0.223187	-0.0287185	0.977089	0.999155	nan
FBti0019114	324.783	-4.3978	1.23873	-3.55025	0.000384863	0.00754506	nan
FBti0019125	606.109	-0.802298	0.717093	-1.11882	0.263217	0.840619	nan
FBti0019140	505.012	0.609569	0.7511	0.811568	0.41704	0.946929	nan
FBti0019143	1897.12	0.394527	0.478678	0.824201	0.409825	0.942824	nan
FBti0019154	1339.47	-0.404108	0.555109	-0.72798	0.466626	0.972961	nan
FBti0019183	1209.9	0.51019	0.821771	0.620843	0.534703	0.988069	nan
FBti0019186	1616.3	-0.260832	0.500119	-0.521539	0.601991	0.998961	nan
FBti0019190	196.186	-0.757091	1.17521	-0.644215	0.519436	0.986039	nan
FBti0019198	1125.72	-0.28946	0.59239	-0.488631	0.625103	0.999155	nan
FBti0019231	285.901	-1.78899	1.31253	-1.36301	0.172881	0.704733	nan
FBti0019232	3226.11	0.864371	1.5115	0.571864	0.567414	0.991837	nan
FBti0019237	257.184	-0.342345	2.59487	-0.131932	0.895038	0.999155	nan
FBti0019280	163.075	0.427928	1.215	0.352206	0.724684	0.999155	nan
FBti0019285	1352.57	0.281542	0.527675	0.533552	0.593652	0.998817	nan
FBti0019287	816.39	0.737654	0.852825	0.864954	0.387064	0.934591	nan
FBti0019326	1872.31	-0.336282	0.488216	-0.688797	0.490951	0.980365	nan
FBti0019354	396.858	-1.66465	1.67766	-0.992247	0.321077	0.890598	nan
FBti0019355	495.191	-1.03502	1.63362	-0.633577	0.526357	0.986039	nan
FBti0019367	1658.31	-0.236336	0.499571	-0.473078	0.636157	0.999155	nan
FBti0019377	1259.83	-0.411997	0.58142	-0.708605	0.47857	0.976151	nan
FBti0019385	181.597	0.3847	1.18125	0.325671	0.744673	0.999155	nan
FBti0019400	290.041	0.989346	1.79694	0.550571	0.581928	0.996171	nan
FBti0019405	254.434	-0.774556	1.6578	-0.467218	0.640344	0.999155	nan
FBti0019406	741.441	0.0201588	0.995631	0.0202473	0.983846	0.999899	nan
FBti0019417	815.816	0.187437	0.757909	0.247308	0.80467	0.999155	nan
FBti0019429	1944.03	-0.076752	0.429219	-0.178818	0.858081	0.999155	nan
FBti0019435	705.017	0.775024	0.869902	0.890932	0.372966	0.926954	nan
FBti0019448	438.027	-1.85	1.7676	-1.04662	0.295276	0.869513	nan
FBti0019450	323.163	-0.519217	1.02674	-0.505695	0.613071	0.999155	nan
FBti0019463	955.694	1.75867	0.624287	2.81708	0.00484623	0.0644124	nan
FBti0019470	1847.38	-0.34163	0.496954	-0.687449	0.4918	0.9806	nan
FBti0019476	412.033	-10.5	1.82745	-5.74572	9.15333e-09	4.99725e-07	nan
FBti0019486	234.919	2.7833	3.83637	0.725504	0.468143	0.972961	nan
FBti0019508	1389.71	-0.27189	1.84731	-0.147181	0.882989	0.999155	nan
FBti0019517	775.405	1.49131	1.00941	1.47741	0.139567	0.638674	nan
FBti0019544	603.445	0.220482	0.731691	0.301332	0.763161	0.999155	nan
FBti0019545	186.505	0.0551521	1.75692	0.0313914	0.974957	0.999155	nan
FBti0019570	631.531	-4.49158	0.745181	-6.0275	1.66516e-09	1.131e-07	nan
FBti0019589	1315.72	0.00679511	0.544681	0.0124754	0.990046	0.999899	nan
FBti0019597	771.556	0.506115	0.76566	0.661017	0.508601	0.986039	nan
FBti0019598	338.839	2.59482	1.75681	1.47701	0.139673	0.638824	nan
FBti0019601	275.063	-2.04887	1.82588	-1.12213	0.261806	0.83992	nan
FBti0019622	2512.16	-0.726259	0.885797	-0.819892	0.412277	0.942824	nan
FBti0019625	655.384	-1.73975	1.11413	-1.56152	0.1184	0.594481	nan
FBti0019630	488.958	0.0634596	0.920987	0.0689039	0.945066	0.999155	nan
FBti0019838	181.7	-0.621468	1.10331	-0.563274	0.573248	0.992341	nan
FBti0019900	324.605	1.22662	2.41828	0.507227	0.611996	0.999155	nan
FBti0019907	692.093	0.0954646	1.04318	0.0915131	0.927085	0.999155	nan
FBti0019976	229.809	0.402625	1.70204	0.236554	0.813003	0.999155	nan
FBti0020007	779.964	-0.765847	1.06173	-0.721322	0.470711	0.973107	nan
FBti0020046	531.569	-0.298329	0.845744	-0.352741	0.724283	0.999155	nan
FBti0020047	161.404	0.96164	1.43339	0.670886	0.502293	0.986039	nan
FBti0020053	425.34	0.251507	0.833407	0.301782	0.762818	0.999155	nan
FBti0020054	1873.69	-0.284922	0.516459	-0.551684	0.581165	0.996171	nan
FBti0020055	534.063	-0.0405456	0.851892	-0.0475947	0.962039	0.999155	nan
FBti0020081	302.741	0.152433	0.930131	0.163883	0.869823	0.999155	nan
FBti0020087	567.587	-0.161339	0.763631	-0.211279	0.83267	0.999155	nan
FBti0020092	407.322	-4.97562	1.04637	-4.75511	1.98335e-06	6.58014e-05	nan
FBti0020093	611.341	-0.375581	0.765217	-0.490816	0.623557	0.999155	nan
FBti0020099	830.102	1.81402	0.631668	2.87179	0.00408149	0.0559729	nan
FBti0020139	312.507	0.0143891	2.47792	0.0058069	0.995367	1	nan
FBti0020140	1853.84	-0.261531	0.48925	-0.534555	0.592958	0.998817	nan
FBti0020144	188.223	-1.25124	2.18111	-0.573674	0.566188	0.991837	nan
FBti0020149	338.98	-0.739025	2.2534	-0.32796	0.742942	0.999155	nan
FBti0020150	1045.8	0.354632	0.856331	0.414129	0.678779	0.999155	nan
FBti0020152	814.436	-1.09448	0.757575	-1.44471	0.148539	0.657681	nan
FBti0020153	195.37	-1.13722	1.62636	-0.699241	0.484402	0.976996	nan
FBti0020163	231.527	0.281487	1.15581	0.24354	0.807587	0.999155	nan
FBti0020170	288.429	0.654713	1.23682	0.529353	0.596561	0.998961	nan
FBti0020178	1155.86	-0.11574	1.66169	-0.0696518	0.944471	0.999155	nan
FBti0020190	393.551	0.122367	2.17604	0.056234	0.955155	0.999155	nan
FBti0020202	1141.64	0.880954	0.859889	1.0245	0.305601	0.878341	nan
FBti0020203	753.957	0.804281	1.99073	0.404013	0.686203	0.999155	nan
FBti0020216	267.798	-5.11589	2.91955	-1.75228	0.079725	0.479776	nan
FBti0020221	240.574	3.4452	2.47938	1.38954	0.164669	0.688193	nan
FBti0020223	242.631	2.36279	2.78624	0.848021	0.396426	0.936869	nan
FBti0020227	219.148	0.237996	2.02825	0.117341	0.90659	0.999155	nan
FBti0020230	452.394	0.043019	1.27912	0.0336317	0.973171	0.999155	nan
FBti0020235	945.471	0.9936	1.65896	0.598929	0.54922	0.990882	nan
FBti0020244	451.779	-0.64556	2.43809	-0.264781	0.791178	0.999155	nan
FBti0020259	241.411	0.676378	3.21296	0.210515	0.833265	0.999155	nan
FBti0020264	1052.03	0.0541028	0.672915	0.0804006	0.935919	0.999155	nan
FBti0020269	854.831	-3.45612	1.59397	-2.16825	0.0301395	0.256141	nan
FBti0020270	883.53	-0.457535	2.04232	-0.224027	0.822736	0.999155	nan
FBti0020321	215.443	0.400465	1.31507	0.30452	0.760732	0.999155	nan
FBti0020415	279.613	1.70789	2.60711	0.655092	0.512409	0.986039	nan
FBti0020421	164.978	5.08548	2.44132	2.08309	0.0372434	0.296174	nan
FBti0020422	1962.86	-0.0552314	0.738136	-0.0748254	0.940354	0.999155	nan
FBti0020428	754.424	-0.558898	1.92512	-0.290318	0.771573	0.999155	nan
FBti0020434	226.222	0.376003	1.86169	0.201969	0.839941	0.999155	nan
FBti0020448	234.186	0.956584	1.73642	0.550895	0.581705	0.996171	nan
FBti0059648	518.541	0.68936	2.2501	0.306369	0.759324	0.999155	nan
FBti0059659	771.576	-1.2369	1.8635	-0.663752	0.506849	0.986039	nan
FBti0059673	494.344	1.1209	2.24814	0.498591	0.618067	0.999155	nan
FBti0059684	302.712	0.396617	3.01172	0.131691	0.895228	0.999155	nan
FBti0059697	298.876	1.58708	3.10681	0.510837	0.609465	0.999155	nan
FBti0059704	387.892	0.300742	2.52461	0.119124	0.905177	0.999155	nan
FBti0059711	340.646	0.505972	3.35037	0.15102	0.87996	0.999155	nan
FBti0059713	263.558	-0.755558	0.957497	-0.789097	0.430056	0.952547	nan
FBti0059714	410.207	0.0919142	1.05926	0.0867722	0.930853	0.999155	nan
FBti0059731	430.264	-0.358343	1.15042	-0.31149	0.755428	0.999155	nan
FBti0059733	240.261	0.0286229	2.69387	0.0106252	0.991522	1	nan
FBti0059761	199.659	-0.717487	2.67092	-0.268629	0.788215	0.999155	nan
FBti0059765	1821.79	1.32856	1.42377	0.93313	0.350753	0.913408	nan
FBti0059796	673.767	0.224901	1.86061	0.120875	0.90379	0.999155	nan
FBti0059798	282.528	1.13486	2.44877	0.46344	0.643049	0.999155	nan
FBti0060093	225.343	0.43974	2.95643	0.14874	0.881759	0.999155	nan
FBti0060130	504.875	1.17073	2.72202	0.430096	0.667126	0.999155	nan
FBti0060132	806.647	1.07982	1.14186	0.945672	0.344316	0.910732	nan
FBti0060268	517.578	0.302306	1.83262	0.164958	0.868977	0.999155	nan
FBti0060309	211.031	2.54795	3.94108	0.646512	0.517948	0.986039	nan
FBti0060363	338.114	0.799829	2.54927	0.313748	0.753713	0.999155	nan
FBti0060364	276.749	-0.704156	3.42807	-0.205409	0.837253	0.999155	nan
FBti0060396	845.329	0.882739	0.741622	1.19028	0.233936	0.809462	nan
FBti0060415	646.296	0.384307	1.95464	0.196613	0.844131	0.999155	nan
FBti0060472	1695.8	-0.179165	0.6691	-0.267771	0.788876	0.999155	nan
FBti0060540	1051	-0.237709	0.588134	-0.404175	0.686084	0.999155	nan
FBti0060568	686.007	2.13665	2.14964	0.993957	0.320244	0.890462	nan
FBti0060571	256.554	0.685783	3.09283	0.221733	0.824521	0.999155	nan
FBti0060572	332.8	1.07905	2.65276	0.406766	0.68418	0.999155	nan
FBti0060638	421.724	0.74192	3.06164	0.242328	0.808526	0.999155	nan
FBti0060665	583.011	1.59094	2.08568	0.76279	0.445589	0.964945	nan
FBti0060690	1727.99	-0.147104	0.688824	-0.213558	0.830892	0.999155	nan
FBti0060797	469.305	1.83813	1.76144	1.04354	0.296698	0.871354	nan
FBti0060810	183.879	0.333566	3.996	0.0834748	0.933474	0.999155	nan
FBti0060818	374.384	-0.445984	3.17429	-0.140499	0.888266	0.999155	nan
FBti0060873	925.555	-1.25605	1.79683	-0.699039	0.484528	0.976996	nan
FBti0060875	746.514	0.457423	0.863662	0.529631	0.596368	0.998961	nan
FBti0060927	339.782	1.81084	1.39411	1.29892	0.193972	0.747385	nan
FBti0060938	174.381	3.22575	3.99973	0.806492	0.419959	0.949062	nan
FBti0060960	1079.14	-0.892222	1.60462	-0.556034	0.578188	0.994317	nan
FBti0060981	569.272	-3.32479	1.72943	-1.92247	0.0545462	0.381723	nan
FBti0061146	453.532	-0.159928	1.05049	-0.152241	0.878997	0.999155	nan
FBti0061160	467.585	-0.707715	1.99375	-0.354967	0.722614	0.999155	nan
FBti0061207	513.322	-0.239367	1.00526	-0.238114	0.811793	0.999155	nan
FBti0061223	282.352	1.56336	3.14438	0.497191	0.619054	0.999155	nan
FBti0061224	206.096	3.39503	2.91642	1.16411	0.24438	0.819605	nan
FBti0061226	167.515	-2.27921	2.69268	-0.846447	0.397303	0.937839	nan
FBti0061246	393.865	2.99439	2.41362	1.24062	0.214746	0.784458	nan
FBti0061263	238.698	-12.5156	3.06352	-4.08538	4.40052e-05	0.00109708	nan
FBti0061312	1071.36	1.39154	1.67732	0.829619	0.406754	0.941475	nan
FBti0061382	179.288	1.21235	3.54418	0.342068	0.7323	0.999155	nan
FBti0061437	405.338	-0.474711	2.69476	-0.176161	0.860168	0.999155	nan
FBti0061531	4709.51	0.205588	0.280028	0.734169	0.462846	0.971856	nan
FBti0061658	618.056	1.34379	2.0736	0.648046	0.516955	0.986039	nan
FBti0061663	271.703	-4.9367	1.54035	-3.20492	0.00135099	0.0221132	nan
FBti0061704	448.417	-0.319526	1.92764	-0.165761	0.868345	0.999155	nan
FBti0061708	186.561	-9.88857	3.31814	-2.98015	0.00288103	0.0420504	nan
FBti0061710	429.112	1.20578	2.95287	0.408343	0.683022	0.999155	nan
FBti0061726	431.004	0.334338	2.23903	0.149323	0.881299	0.999155	nan
FBti0061734	182.074	2.29859	3.57341	0.643247	0.520064	0.986039	nan
FBti0061764	360.3	2.21119	1.18261	1.86976	0.0615178	0.407567	nan
FBti0061781	484.501	0.930138	2.65311	0.350583	0.725901	0.999155	nan
FBti0061802	409.702	-2.11643	2.36503	-0.894883	0.37085	0.925147	nan
FBti0061821	303.409	2.21029	2.13165	1.03689	0.299787	0.871354	nan
FBti0061834	209.105	2.32536	3.46893	0.670338	0.502642	0.986039	nan
FBti0061872	636.405	-0.289178	2.40759	-0.120111	0.904395	0.999155	nan
FBti0061873	286.577	24.5087	3.19377	7.6739	1.66844e-14	3.42666e-12	nan
FBti0061876	236.403	-3.19721	3.39409	-0.941992	0.346196	0.910732	nan
FBti0061958	265.814	1.84684	2.68424	0.688032	0.491433	0.980365	nan
FBti0061988	189.168	0.884538	4.02934	0.219524	0.826242	0.999155	nan
FBti0062035	2536.12	1.58814	0.62955	2.52267	0.0116469	0.126691	nan
FBti0062048	206.197	0.40203	3.74938	0.107226	0.91461	0.999155	nan
FBti0062061	379.987	1.14049	1.97487	0.577502	0.563601	0.991837	nan
FBti0062079	170.577	2.53521	3.1007	0.817625	0.413571	0.943275	nan
FBti0062157	163.751	11.9929	4.78498	2.50636	0.0121983	0.131225	nan
FBti0062182	1209.32	-5.35335	1.60483	-3.33578	0.00085059	0.014913	nan
FBti0062208	270.115	-0.253873	1.08403	-0.234195	0.814834	0.999155	nan
FBti0062269	223.328	-1.54544	2.58464	-0.597933	0.549885	0.990882	nan
FBti0062300	240.918	-1.85554	2.93618	-0.631955	0.527417	0.986039	nan
FBti0062367	182.525	0.106425	3.27625	0.0324837	0.974086	0.999155	nan
FBti0062445	332.668	-0.899519	2.47526	-0.363404	0.716303	0.999155	nan
FBti0062576	174.379	1.2166	3.66943	0.331552	0.740228	0.999155	nan
FBti0062589	168.107	-11.0184	2.8033	-3.93052	8.47608e-05	0.00194674	nan
FBti0062664	267.828	-10.429	1.95036	-5.34723	8.93098e-08	3.85193e-06	nan
FBti0062808	238.349	-10.762	2.19201	-4.90966	9.12357e-07	3.21224e-05	nan
FBti0062853	699.552	-0.804218	2.58753	-0.310806	0.755948	0.999155	nan
FBti0062856	1908.8	-0.674542	0.900489	-0.749084	0.453806	0.96925	nan
FBti0062906	207.363	-10.7035	2.09364	-5.11241	3.18068e-07	1.2194e-05	nan
FBti0062911	456.049	-0.459131	1.06311	-0.431877	0.665831	0.999155	nan
FBti0062949	258.983	24.3542	3.19215	7.62938	2.35877e-14	4.32909e-12	nan
FBti0063065	562.249	0.0540726	1.86988	0.0289177	0.97693	0.999155	nan
FBti0063083	427.016	1.18648	2.62042	0.452784	0.650704	0.999155	nan
FBti0063138	996.545	-0.172916	1.06349	-0.162593	0.870839	0.999155	nan
FBti0063166	354.231	1.49487	1.34349	1.11268	0.265846	0.844635	nan
FBti0063229	1143.77	0.0858201	1.19802	0.071635	0.942892	0.999155	nan
FBti0063232	2485.22	-0.0577625	0.638777	-0.0904267	0.927948	0.999155	nan
FBti0063240	560.064	1.30805	1.72321	0.759078	0.447806	0.966102	nan
FBti0063242	1096.36	-0.353858	0.71845	-0.492529	0.622345	0.999155	nan
FBti0063252	1069.83	0.627804	1.2508	0.501921	0.615723	0.999155	nan
FBti0063347	217.672	-14.5556	4.9965	-2.91317	0.00357784	0.0505113	nan
FBti0063352	622.425	0.344335	1.4677	0.234609	0.814512	0.999155	nan
FBti0063378	750.849	-0.471165	2.04763	-0.230102	0.818012	0.999155	nan
FBti0063382	232.865	0.249776	3.51103	0.0711404	0.943286	0.999155	nan
FBti0063419	265.227	2.00127	3.1573	0.633855	0.526175	0.986039	nan
FBti0063420	1170.16	0.289177	0.805941	0.358807	0.71974	0.999155	nan
FBti0063425	1191.28	0.524225	2.13104	0.245995	0.805686	0.999155	nan
FBti0063446	1691.05	0.936901	0.779928	1.20126	0.229648	0.804936	nan
FBti0063457	179.963	24.8016	4.78505	5.18315	2.18167e-07	8.67239e-06	nan
FBti0063504	223.329	0.46226	3.2305	0.143092	0.886217	0.999155	nan
FBti0063514	539.413	-2.18175	2.07102	-1.05346	0.292128	0.868331	nan
FBti0063548	359.249	8.27444	2.67211	3.09659	0.00195758	0.0303706	nan
FBti0063553	331.857	3.38245	2.93751	1.15147	0.249539	0.828213	nan
FBti0063565	2359.3	0.600429	0.49024	1.22476	0.220664	0.790386	nan
FBti0063601	194.308	-2.53587	2.72327	-0.931187	0.351757	0.913408	nan
FBti0063603	175.914	1.08751	3.38661	0.32112	0.748119	0.999155	nan
FBti0063605	474.519	1.70934	2.15386	0.793617	0.427418	0.951887	nan
FBti0063660	194.275	0.0458404	1.96542	0.0233235	0.981392	0.999834	nan
FBti0063720	161.108	-3.65749	1.2566	-2.91063	0.00360698	0.050674	nan
FBti0063758	169.288	12.0029	2.82991	4.24142	2.22107e-05	0.00062003	nan
FBti0063807	197.436	-0.304812	3.16736	-0.0962355	0.923334	0.999155	nan
FBti0063812	487.003	-1.53903	2.27196	-0.6774	0.498152	0.985818	nan
FBti0063814	179.461	-0.469761	3.24487	-0.144771	0.884892	0.999155	nan
FBti0063816	201.712	-10.4257	2.87541	-3.62581	0.000288063	0.00580567	nan
FBti0063972	163.559	2.04028	4.19121	0.4868	0.6264	0.999155	nan
FBti0063974	941.951	0.482604	2.01111	0.23997	0.810354	0.999155	nan
FBti0063980	1120.45	-1.1804	1.71176	-0.689584	0.490456	0.980255	nan
FBti0063981	207.09	-21.9633	4.192	-5.23933	1.61163e-07	6.52672e-06	nan
FBti0063991	818.951	-0.188986	0.923628	-0.204613	0.837874	0.999155	nan
FBti0064154	10410.3	-0.0388007	0.272074	-0.142611	0.886598	0.999155	nan
FBti0064173	834.789	1.09997	1.99018	0.5527	0.580469	0.995974	nan
FBti0064279	232.251	0.138875	2.65383	0.0523299	0.958266	0.999155	nan
FBti0102105	3331.01	0.0459234	0.491556	0.0934247	0.925566	0.999155	nan
FBti0102111	2748.56	0.338573	0.454499	0.744938	0.456309	0.96925	nan
FBti0102113	6466.39	-0.386881	0.327364	-1.18181	0.237283	0.812432	nan
FBti0102121	4378.09	0.155684	0.573036	0.271683	0.785866	0.999155	nan
RR41919_transposable_element	498.684	0.12076	1.00775	0.119831	0.904617	0.999155	nan
RR41953_transposable_element	1038.72	-0.721059	0.690714	-1.04393	0.296516	0.871354	nan
RR41993_transposable_element	719.581	-0.672414	0.748826	-0.897958	0.369208	0.924021	nan
RR42085_transposable_element	524.567	0.177235	0.74468	0.238002	0.81188	0.999155	nan
RR46432_transposable_element	219.926	0.0983918	2.13952	0.0459877	0.96332	0.999155	nan
RR47158_transposable_element	171.834	-3.3526	1.95332	-1.71636	0.0860966	0.502198	nan
RR48307_transposable_element	302.521	8.195	2.33307	3.51253	0.00044386	0.00847065	nan
RR48309_transposable_element	199.647	-1.88075	1.88505	-0.99772	0.318415	0.888596	nan
RR48314_transposable_element	1285.07	-0.94144	0.909586	-1.03502	0.300659	0.872054	nan
RR48327_transposable_element	264.025	-1.34427	2.67748	-0.502064	0.615623	0.999155	nan
RR48341_transposable_element	507.048	0.171977	1.50459	0.114301	0.908999	0.999155	nan
RR48342_transposable_element	203.91	2.62736	1.8041	1.45633	0.145302	0.650429	nan
RR48345_transposable_element	611.285	-7.4916	1.52907	-4.89945	9.61053e-07	3.32934e-05	nan
RR48347_transposable_element	259.732	-1.55525	1.95979	-0.79358	0.42744	0.951887	nan
RR48348_transposable_element	337.548	-0.420515	0.89677	-0.468922	0.639125	0.999155	nan
RR48349_transposable_element	607.856	1.06639	1.23822	0.861227	0.389113	0.934591	nan
RR48350_transposable_element	515.403	-0.409234	0.924335	-0.442733	0.657959	0.999155	nan
RR48353_transposable_element	467.018	-2.45687	1.47429	-1.66648	0.0956184	0.540147	nan
RR48355_transposable_element	712.737	-0.479288	0.728177	-0.658203	0.510408	0.986039	nan
RR48356_transposable_element	165.006	-1.75267	1.91161	-0.916852	0.35922	0.916642	nan
RR48361_transposable_element	1850.38	-0.364289	0.601168	-0.605968	0.544536	0.990882	nan
RR48367_transposable_element	246.503	1.41787	2.07062	0.684759	0.493496	0.981984	nan
RR48370_transposable_element	181.859	0.141259	1.18448	0.119258	0.905071	0.999155	nan
RR48380_transposable_element	397.353	-5.64986	2.26252	-2.49715	0.0125194	0.13382	nan
RR48382_transposable_element	493.425	-0.974879	0.831154	-1.17292	0.240827	0.814326	nan
RR48383_transposable_element	4402.25	-6.68188	1.52697	-4.37592	1.20924e-05	0.000356003	nan
RR48387_transposable_element	161.047	-4.69112	2.05076	-2.28751	0.0221661	0.203713	nan
RR48389_transposable_element	933.532	-0.948885	1.13573	-0.835487	0.403444	0.941475	nan
RR48394_transposable_element	202.825	0.355396	1.33669	0.265877	0.790334	0.999155	nan
RR48395_transposable_element	967.005	0.711597	1.77094	0.40182	0.687817	0.999155	nan
RR48396_transposable_element	251.915	-5.10634	1.98925	-2.56697	0.0102591	0.114483	nan
RR48404_transposable_element	781.567	1.01813	1.12663	0.903697	0.366156	0.923156	nan
RR48810_transposable_element	1091.59	-1.70268	1.66399	-1.02326	0.306187	0.878341	nan
RR49033_transposable_element	641.419	-0.343603	0.910577	-0.377347	0.705916	0.999155	nan
RR49857_transposable_element	1310.75	-0.0941107	0.703533	-0.133769	0.893586	0.999155	nan
RR50204_transposable_element	279.043	0.942272	1.70015	0.55423	0.579421	0.994645	nan
RR50207_transposable_element	224.249	-0.267112	2.37256	-0.112584	0.91036	0.999155	nan
RR50375_transposable_element	380.443	-2.70466	1.49124	-1.8137	0.0697242	0.445842	nan
RR50516_transposable_element	176.655	-1.69974	1.37963	-1.23202	0.217941	0.787149	nan
RR51477_transposable_element	246.021	0.349258	4.56267	0.0765468	0.938984	0.999155	nan
â€œUnc84â€	749720	0.206739	0.199387	1.03688	0.299794	0.871354	nan

### Sheet: Bap60 trained v Bap60 naive
	baseMean	log2FoldChange	lfcSE	stat	pvalue	padj	SYMBOL
FBgn0000008	52833.4	0.192815	0.229179	0.84133	0.400163	1	a
FBgn0000017	55661	0.0712564	0.14912	0.477847	0.632759	1	Abl
FBgn0000018	539.872	0.803794	2.18962	0.367093	0.713549	1	abo
FBgn0000024	67777.5	-0.0381183	0.121028	-0.314953	0.752797	1	Ace
FBgn0000028	2895.71	-0.574314	0.577349	-0.994742	0.319862	1	acj6
FBgn0000032	1351.64	0.676837	1.14735	0.589912	0.55525	1	Acph-1
FBgn0000036	112769	-0.0205743	0.108147	-0.190245	0.849118	1	nAChRalpha1
FBgn0000037	29859.5	-0.180564	0.28987	-0.622915	0.533341	1	mAChR-A
FBgn0000038	161511	-0.00130038	0.113995	-0.0114073	0.990898	1	nAChRbeta1
FBgn0000039	8495.71	-0.0327543	0.533845	-0.0613555	0.951076	1	nAChRalpha2
FBgn0000042	92556.3	0.120305	0.154336	0.779504	0.435683	1	Act5C
FBgn0000043	1758.63	-0.587205	0.674523	-0.870548	0.384001	1	Act42A
FBgn0000044	38725.6	0.628081	0.325815	1.92772	0.0538898	1	Act57B
FBgn0000045	68668.5	-0.349025	0.704588	-0.49536	0.620346	1	Act79B
FBgn0000046	44727	0.199285	0.470117	0.423905	0.671635	1	Act87E
FBgn0000047	1121.49	-0.508603	1.66753	-0.305003	0.760364	1	Act88F
FBgn0000052	12320.1	0.112963	0.184585	0.611986	0.540547	1	Pfas
FBgn0000053	12696.5	-0.291703	0.202006	-1.44403	0.148731	1	Gart
FBgn0000057	3439.24	-0.392307	0.507346	-0.773253	0.439373	1	adp
FBgn0000063	431.762	0.430597	2.45018	0.175741	0.860497	1	Mps1
FBgn0000064	150010	0.32609	0.220774	1.47703	0.139668	1	Ald1
FBgn0000075	658.025	0.846901	1.50706	0.561956	0.574146	1	amd
FBgn0000077	1090.45	1.41575	0.818583	1.72952	0.0837161	1	amx
FBgn0000078	5573.48	-0.0165579	0.762353	-0.0217194	0.982672	1	Amy-d
FBgn0000079	6599.42	-0.550384	0.587376	-0.937022	0.348747	1	Amy-p
FBgn0000083	12836.3	0.758479	0.289824	2.61703	0.00886978	0.36261	AnxB9
FBgn0000084	2447.75	0.290676	0.491174	0.591799	0.553985	1	AnxB10
FBgn0000092	261.607	0.0406847	2.52464	0.016115	0.987143	1	dyw
FBgn0000097	17260.1	-0.0933781	0.431031	-0.216639	0.82849	1	aop
FBgn0000100	23733.2	-0.139786	0.194739	-0.717813	0.472872	1	RpLP0
FBgn0000108	414625	0.0796822	0.0973767	0.818289	0.413192	1	Appl
FBgn0000109	493.419	0.651852	1.85932	0.350587	0.725898	1	Aprt
FBgn0000114	67171	-0.0344585	0.158584	-0.217288	0.827984	1	bru1
FBgn0000115	824.664	0.505816	0.937772	0.53938	0.589624	1	Arl1
FBgn0000116	150269	0.0931929	0.153629	0.606609	0.54411	1	Argk
FBgn0000117	47067.4	0.117711	0.159859	0.736343	0.461522	1	arm
FBgn0000119	24811.9	-0.145392	0.270184	-0.53812	0.590494	1	arr
FBgn0000120	63246.9	0.301908	0.208809	1.44585	0.148218	1	Arr1
FBgn0000139	1175.67	-0.846574	1.07815	-0.785207	0.432332	1	ash2
FBgn0000146	305.556	0.400446	2.23966	0.178798	0.858097	1	aub
FBgn0000150	5093.63	0.438152	0.429576	1.01996	0.307745	1	awd
FBgn0000152	532.792	0.411638	2.09294	0.196679	0.844079	1	Axs
FBgn0000153	2275.46	-0.0995495	0.792977	-0.125539	0.900097	1	b
FBgn0000157	6899.37	-0.515353	0.488659	-1.05463	0.291596	1	Dll
FBgn0000163	17596.5	-0.0294685	0.270164	-0.109076	0.913142	1	baz
FBgn0000173	10069.8	0.145336	0.261938	0.554851	0.578996	1	ben
FBgn0000180	1431.25	-2.3284	1.69161	-1.37644	0.168687	1	bib
FBgn0000181	20622.9	0.245476	0.378163	0.649128	0.516256	1	bic
FBgn0000183	19891	0.187637	0.21699	0.864728	0.387188	1	BicD
FBgn0000206	2601.79	-0.297278	0.38526	-0.771631	0.440333	1	boss
FBgn0000212	21338.4	-0.339738	0.285202	-1.19122	0.233569	1	brm
FBgn0000221	337.342	-1.69049	2.30829	-0.732356	0.463951	1	brn
FBgn0000228	14465.3	-0.497824	0.239035	-2.08264	0.0372843	0.879146	Bsg25D
FBgn0000229	8671.55	0.214812	0.333928	0.643287	0.520038	1	bsk
FBgn0000233	214.997	1.91339	2.50942	0.762484	0.445771	1	btd
FBgn0000239	6657.64	0.155884	0.360184	0.432789	0.665168	1	bur
FBgn0000241	4121.81	0.357113	0.425629	0.839024	0.401456	1	bw
FBgn0000244	11407.4	0.48154	0.509534	0.945059	0.344629	1	by
FBgn0000246	387.035	0.515606	2.29499	0.224666	0.822239	1	c(3)G
FBgn0000247	16090.7	-0.168325	0.202925	-0.82949	0.406827	1	ca
FBgn0000250	29088.7	-0.143389	0.235758	-0.608203	0.543053	1	cact
FBgn0000253	290919	0.162592	0.213776	0.760571	0.446913	1	Cam
FBgn0000256	19439	-0.273088	0.329954	-0.827655	0.407866	1	capu
FBgn0000257	2740.14	0.465137	0.955941	0.486575	0.62656	1	car
FBgn0000259	27683.8	0.12292	0.335931	0.36591	0.714432	1	CkIIbeta
FBgn0000261	13448.9	-0.279372	0.173119	-1.61375	0.106581	1	Cat
FBgn0000273	254889	0.301124	0.148549	2.0271	0.0426522	0.931439	Pka-C1
FBgn0000276	261.281	0.893985	2.79285	0.320098	0.748894	1	CecA1
FBgn0000279	220.116	-0.313422	4.07227	-0.076965	0.938651	1	CecC
FBgn0000283	17258	0.153459	0.196188	0.782204	0.434094	1	Cp190
FBgn0000286	23347.2	0.26067	0.328353	0.793871	0.42727	1	Cf2
FBgn0000287	2938.71	-0.367864	0.663029	-0.554824	0.579015	1	salr
FBgn0000289	39553.6	-0.00648527	0.220256	-0.0294443	0.97651	1	cg
FBgn0000299	22901.1	0.290023	0.342942	0.84569	0.397726	1	Col4a1
FBgn0000303	15397.8	0.0797486	0.245824	0.324414	0.745625	1	ChAT
FBgn0000308	34606.5	0.360437	0.435387	0.827855	0.407753	1	chic
FBgn0000316	3450.96	-0.56464	0.342884	-1.64674	0.0996118	1	cin
FBgn0000317	8500.18	0.14982	0.617621	0.242577	0.808333	1	ck
FBgn0000318	1528.07	0.123902	0.674096	0.183804	0.854167	1	cl
FBgn0000319	42694.1	0.113712	0.260712	0.436158	0.662722	1	Chc
FBgn0000320	12704.5	0.0899681	0.358052	0.251271	0.801604	1	eya
FBgn0000326	1130.46	-0.535964	1.31228	-0.408421	0.682965	1	clt
FBgn0000330	1945.06	0.171755	0.77294	0.22221	0.824151	1	cm
FBgn0000339	1366.46	0.724265	0.7045	1.02806	0.303924	1	cni
FBgn0000346	23314.5	0.417698	0.273494	1.52726	0.126696	1	comt
FBgn0000351	310.872	0.984484	2.69954	0.364686	0.715346	1	cort
FBgn0000352	6416.93	-0.490651	0.38197	-1.28453	0.198956	1	cos
FBgn0000357	183.234	0.0910479	2.4128	0.0377354	0.969899	1	Cp18
FBgn0000370	8676.4	-0.178785	0.302033	-0.591937	0.553893	1	crc
FBgn0000376	3511.57	-0.364524	0.397801	-0.916347	0.359485	1	crm
FBgn0000377	2792.48	0.27999	0.646045	0.433391	0.664731	1	crn
FBgn0000382	94924.1	0.0914996	0.0943021	0.970281	0.331906	1	csw
FBgn0000384	11844.8	-0.0956613	0.270214	-0.35402	0.723324	1	cta
FBgn0000394	1992.93	0.185237	0.784878	0.236008	0.813427	1	cv
FBgn0000395	7922.73	0.744942	0.270939	2.74949	0.00596887	0.268164	cv-2
FBgn0000404	227.023	0.260728	2.36096	0.110433	0.912066	1	CycA
FBgn0000406	16179.6	-0.215596	0.461056	-0.467612	0.640062	1	Cyt-b5-r
FBgn0000411	938.213	0.564121	0.704311	0.800954	0.423158	1	D
FBgn0000412	8072.38	0.639494	0.580796	1.10106	0.270868	1	D1
FBgn0000414	62449.5	-0.16271	0.171427	-0.949146	0.342546	1	Dab
FBgn0000416	48967.8	0.415265	0.172231	2.4111	0.0159046	0.538013	Sap-r
FBgn0000422	9024.19	-0.0470222	0.416468	-0.112907	0.910104	1	Ddc
FBgn0000439	7509.33	0.246486	0.302485	0.814871	0.415146	1	Dfd
FBgn0000447	1195.55	-0.270929	0.508108	-0.533211	0.593887	1	Dhod
FBgn0000448	8728.47	0.189996	0.417497	0.455085	0.649048	1	Hr3
FBgn0000451	245.241	1.48869	1.56925	0.948668	0.342789	1	ect
FBgn0000454	4910.08	-0.225443	0.436447	-0.51654	0.605477	1	Dip-B
FBgn0000455	1044.09	-0.981563	0.937226	-1.04731	0.294958	1	Dip-C
FBgn0000459	1793.84	-0.194979	0.586425	-0.332487	0.739521	1	disco
FBgn0000463	4581.13	0.274182	0.502382	0.545765	0.585228	1	Dl
FBgn0000464	20720.2	-0.116604	0.347264	-0.335779	0.737038	1	Lar
FBgn0000477	1572.93	0.253304	0.596164	0.424889	0.670917	1	DNaseII
FBgn0000479	237004	0.128233	0.179322	0.715101	0.474547	1	dnc
FBgn0000489	28135.6	0.043725	0.228924	0.191003	0.848524	1	Pka-C3
FBgn0000490	12337.1	0.094054	0.409829	0.229496	0.818484	1	dpp
FBgn0000492	915.385	-0.415251	1.96341	-0.211495	0.832501	1	Dr
FBgn0000499	3670.7	-0.511084	1.50519	-0.339549	0.734196	1	dsh
FBgn0000504	20143.3	-0.0801226	0.272138	-0.294419	0.768438	1	dsx
FBgn0000520	1775.15	-1.26192	1.74108	-0.724791	0.46858	1	dwg
FBgn0000524	2278.98	0.654226	0.698383	0.936773	0.348876	1	dx
FBgn0000527	4318.49	-0.247515	0.380209	-0.650998	0.515048	1	e
FBgn0000529	471.735	-9.92956	1.85668	-5.34801	8.89287e-08	1.23726e-05	bsh
FBgn0000533	1724.44	0.905269	0.588708	1.53772	0.124116	1	ea
FBgn0000535	51476.2	-0.0275181	0.167888	-0.163907	0.869804	1	eag
FBgn0000536	13031.7	0.419401	0.395761	1.05973	0.289267	1	eas
FBgn0000541	65485.7	0.0429518	0.137549	0.312265	0.754839	1	E(bx)
FBgn0000542	6276.33	0.109474	0.386954	0.282912	0.777245	1	ec
FBgn0000543	2580.82	0.0474037	0.514053	0.0922156	0.926527	1	ecd
FBgn0000546	110817	-0.0609253	0.156248	-0.389928	0.69659	1	EcR
FBgn0000547	63948.3	0.131153	0.143247	0.915571	0.359892	1	ed
FBgn0000557	84932	-0.0539864	0.172919	-0.312206	0.754884	1	eEF1alpha2
FBgn0000559	117531	-0.0113221	0.114403	-0.0989664	0.921165	1	eEF2
FBgn0000562	13388.7	-0.0338571	0.326946	-0.103556	0.917522	1	egl
FBgn0000565	5782.63	1.25749	0.48729	2.58058	0.00986344	0.38869	MsrA
FBgn0000566	2356.03	1.00238	0.72693	1.37893	0.167917	1	Eip55E
FBgn0000567	26423.5	-0.318513	0.191303	-1.66496	0.0959199	1	Eip74EF
FBgn0000568	92424	0.0132768	0.161849	0.0820321	0.934621	1	Eip75B
FBgn0000576	806.855	0.839058	1.34569	0.623517	0.532945	1	ems
FBgn0000577	705.383	-0.189137	1.09476	-0.172766	0.862835	1	en
FBgn0000578	21489.6	-0.0445699	0.156361	-0.285044	0.77561	1	ena
FBgn0000579	50079.7	0.254863	0.122075	2.08775	0.03682	0.877833	Eno
FBgn0000581	50861.4	-0.251404	0.139525	-1.80186	0.0715678	1	E(Pc)
FBgn0000592	12756.7	0.113063	0.485426	0.232915	0.815828	1	Est-6
FBgn0000611	10375.7	0.333617	0.369649	0.902524	0.366779	1	exd
FBgn0000617	501.905	-0.409895	2.12519	-0.192875	0.847057	1	e(y)1
FBgn0000625	935.702	0.965138	0.887761	1.08716	0.276967	1	eyg
FBgn0000629	1692.23	0.428199	0.819577	0.522464	0.601347	1	E(z)
FBgn0000633	24959.8	-0.0170703	0.301942	-0.0565351	0.954916	1	CG17716
FBgn0000635	79069.8	-0.268852	0.154673	-1.73819	0.0821767	1	Fas2
FBgn0000636	29549.7	0.227404	0.199644	1.13905	0.254684	1	Fas3
FBgn0000658	1245.7	-0.133361	0.892613	-0.149405	0.881234	1	fj
FBgn0000659	6862.39	0.77876	0.425931	1.82837	0.067494	1	fkh
FBgn0000662	17581.4	-0.146854	0.188772	-0.77794	0.436604	1	fl(2)d
FBgn0000667	38968.9	0.057989	0.398232	0.145616	0.884224	1	Actn
FBgn0000709	6650.44	0.12663	0.335809	0.37709	0.706106	1	fliI
FBgn0000711	47557.9	0.231615	0.114504	2.02277	0.0430967	0.93405	flw
FBgn0000715	415.873	-2.46135	2.52184	-0.976013	0.329058	1	FMRFa
FBgn0000719	8904.29	-0.133838	0.311996	-0.428973	0.667943	1	fog
FBgn0000721	24403.5	0.233661	0.321441	0.726917	0.467277	1	for
FBgn0000723	17749.7	0.104338	0.239349	0.435926	0.662891	1	FER
FBgn0000810	4457.36	-0.0932254	0.344441	-0.270657	0.786655	1	fs(1)K10
FBgn0000826	344.698	-0.819023	2.17139	-0.377189	0.706033	1	png
FBgn0000964	727.071	-0.562961	1.91998	-0.293213	0.76936	1	tj
FBgn0000996	1140.36	0.61243	1.79727	0.340755	0.733288	1	dup
FBgn0001075	4819.66	-0.216767	0.422063	-0.513588	0.60754	1	ft
FBgn0001077	301.443	1.62218	1.56348	1.03754	0.299483	1	ftz
FBgn0001078	33221.7	-0.283555	0.293206	-0.967086	0.333501	1	ftz-f1
FBgn0001079	1613.02	-1.36838	1.57708	-0.867666	0.385577	1	fu
FBgn0001083	3795.33	0.329462	0.393046	0.838228	0.401903	1	fw
FBgn0001084	665.321	-0.229396	2.09577	-0.109457	0.91284	1	fy
FBgn0001085	86861.5	-0.00791687	0.243303	-0.0325392	0.974042	1	fz
FBgn0001087	19563.9	-0.0646132	0.318159	-0.203085	0.839069	1	g
FBgn0001091	26118.3	0.386956	0.257169	1.50468	0.132407	1	Gapdh1
FBgn0001092	20341.3	0.19591	0.254754	0.769016	0.441884	1	Gapdh2
FBgn0001098	38877.8	-0.138869	0.239783	-0.579144	0.562492	1	Gdh
FBgn0001104	3442.82	0.873168	0.88234	0.989605	0.322367	1	Galphai
FBgn0001105	62519.1	0.213018	0.129617	1.64344	0.100293	1	Gbeta13F
FBgn0001108	9191.7	-0.345659	0.487786	-0.708628	0.478555	1	DCTN1-p150
FBgn0001112	2394.24	0.214043	0.812821	0.263333	0.792294	1	Gld
FBgn0001114	22545	0.118474	0.378548	0.312971	0.754303	1	Glt
FBgn0001122	77584.7	0.131159	0.175283	0.748272	0.454296	1	Galphao
FBgn0001123	13854.7	0.168199	0.192848	0.872185	0.383108	1	Galphas
FBgn0001124	10862.4	0.118364	0.313545	0.377501	0.705801	1	Got1
FBgn0001125	13776	-0.141973	0.213575	-0.664748	0.506211	1	Got2
FBgn0001128	22995.7	-0.239463	0.256168	-0.934786	0.349899	1	Gpdh1
FBgn0001133	1549.23	-0.846065	0.551215	-1.53491	0.124806	1	grau
FBgn0001134	2074.84	-0.305469	0.513998	-0.5943	0.552311	1	Grd
FBgn0001137	885.095	-0.875586	2.08341	-0.420265	0.674292	1	grk
FBgn0001138	4232.86	-0.362876	0.635525	-0.570986	0.568009	1	grn
FBgn0001139	17177.9	-0.197134	0.254874	-0.773458	0.439252	1	gro
FBgn0001145	57059.1	0.176321	0.287537	0.613214	0.539735	1	Gs2
FBgn0001147	290.99	-1.05956	2.04542	-0.518016	0.604447	1	gsb-n
FBgn0001149	14582.8	0.510961	0.356766	1.4322	0.152086	1	GstD1
FBgn0001150	295.372	-9.40418	2.80406	-3.35378	0.000797159	0.0491164	gt
FBgn0001168	8729.89	-0.164133	0.333866	-0.491614	0.622992	1	h
FBgn0001169	8438.85	0.0749174	0.336316	0.222759	0.823723	1	H
FBgn0001180	1434.51	0.27902	0.662185	0.421363	0.67349	1	hb
FBgn0001185	1653.86	-0.0556404	1.99975	-0.0278237	0.977803	1	her
FBgn0001186	55829.9	0.437615	0.376119	1.1635	0.244626	1	Hex-A
FBgn0001189	4111.7	0.707229	0.384507	1.83931	0.0658693	1	hfw
FBgn0001197	4554.48	0.0489315	0.452827	0.108058	0.91395	1	His2Av
FBgn0001202	5316.73	-0.64053	0.397488	-1.61144	0.107083	1	hook
FBgn0001206	2658.1	0.507924	0.73555	0.690536	0.489857	1	Hmr
FBgn0001208	6444.58	-0.131779	0.400935	-0.32868	0.742398	1	Hn
FBgn0001215	38752.4	-0.0297405	0.133419	-0.222911	0.823605	1	Hrb98DE
FBgn0001216	3388.26	0.251767	0.592017	0.42527	0.67064	1	Hsc70-1
FBgn0001218	46074.2	0.262795	0.129206	2.03392	0.0419592	0.923317	Hsc70-3
FBgn0001220	17622.8	0.169954	0.184217	0.922575	0.356229	1	Hsc70-5
FBgn0001222	7229.56	0.214813	0.437589	0.490901	0.623497	1	Hsf
FBgn0001224	1172.61	-0.104082	0.734476	-0.141709	0.88731	1	Hsp23
FBgn0001225	1439.89	-0.322911	0.818911	-0.394318	0.693346	1	Hsp26
FBgn0001226	612.707	1.26535	1.37253	0.921911	0.356575	1	Hsp27
FBgn0001227	218.199	0.66577	2.89511	0.229964	0.81812	1	Hsp67Ba
FBgn0001229	279.511	-0.588267	2.73645	-0.214975	0.829787	1	Hsp67Bc
FBgn0001230	2831	-0.0601355	0.735164	-0.0817987	0.934807	1	Hsp68
FBgn0001233	61125.1	-0.847207	0.198801	-4.26159	2.02982e-05	0.00166755	Hsp83
FBgn0001234	2.88141e+06	-0.0746088	0.172104	-0.43351	0.664645	1	lncRNA:Hsromega
FBgn0001235	131143	0.046971	0.125306	0.374851	0.707771	1	hth
FBgn0001247	9014.58	-0.25572	0.41156	-0.621342	0.534374	1	Ide
FBgn0001248	21934.6	0.0323129	0.251109	0.128681	0.89761	1	Idh
FBgn0001250	20721.2	0.235112	0.368872	0.637382	0.523876	1	if
FBgn0001253	551.951	-0.819421	2.06062	-0.397658	0.690883	1	ImpE1
FBgn0001254	245.335	-8.35388	2.47076	-3.3811	0.000721959	0.0451277	ImpE2
FBgn0001257	1345.92	0.97727	0.773503	1.26343	0.206433	1	ImpL2
FBgn0001258	468.473	0.365594	2.17634	0.167986	0.866594	1	Ldh
FBgn0001259	530.148	-0.299957	1.88451	-0.15917	0.873535	1	in
FBgn0001263	12940.9	0.00938058	0.472444	0.0198555	0.984159	1	inaD
FBgn0001269	4487.09	-0.235234	0.439426	-0.53532	0.592429	1	inv
FBgn0001276	626.088	-2.42948	1.57131	-1.54615	0.122069	1	ix
FBgn0001280	330.96	-22.3384	3.14476	-7.10336	1.21761e-12	1.31288e-09	janA
FBgn0001291	2089.05	0.44454	0.612359	0.725947	0.467871	1	Jra
FBgn0001296	8270.99	-0.402076	0.415661	-0.967316	0.333386	1	kar
FBgn0001297	53788.3	0.404672	0.243517	1.66178	0.0965568	1	kay
FBgn0001301	9217.07	-0.483688	0.359135	-1.34682	0.17804	1	kel
FBgn0001308	15444.6	0.0661539	0.22177	0.2983	0.765474	1	Khc
FBgn0001311	1815.93	0.867192	1.69721	0.510951	0.609385	1	kkv
FBgn0001316	88323.5	-0.0543215	0.146773	-0.370105	0.711304	1	klar
FBgn0001319	1306.68	-1.5287	0.793397	-1.92677	0.0540078	1	kn
FBgn0001320	3927.61	0.0496376	0.64259	0.0772462	0.938428	1	kni
FBgn0001321	311.507	0.371057	3.04962	0.121673	0.903158	1	knk
FBgn0001323	15432.8	0.5425	0.255051	2.12702	0.0334183	0.818938	knrl
FBgn0001324	9052.3	0.0338482	0.427993	0.079086	0.936964	1	kto
FBgn0001330	1903.94	0.581819	0.796427	0.730537	0.465062	1	kz
FBgn0001341	1391.92	0.579258	0.587153	0.986553	0.323862	1	Mybbp1A
FBgn0001404	29273.2	0.0262716	0.229899	0.114275	0.90902	1	egh
FBgn0001491	820.171	1.14442	0.887523	1.28946	0.197238	1	l(1)10Bb
FBgn0001565	6007.35	0.0746946	0.579336	0.128931	0.897412	1	Hlc
FBgn0001612	2619.92	-0.473778	0.524241	-0.903741	0.366133	1	Grip91
FBgn0001624	148082	-0.00324171	0.129253	-0.0250804	0.979991	1	dlg1
FBgn0001941	3327.53	-0.0657548	0.422652	-0.155577	0.876367	1	ifc
FBgn0001942	38302.3	-0.244685	0.22504	-1.08729	0.276907	1	eIF4A
FBgn0001961	6198.91	0.00564343	0.340445	0.0165766	0.986774	1	Arpc1
FBgn0001965	16346.8	0.217157	0.352716	0.615671	0.538112	1	Sos
FBgn0001977	1392.16	1.68291	0.718065	2.34368	0.0190945	0.607782	CIAPIN1
FBgn0001978	5686.32	-0.0606501	0.487156	-0.124498	0.900921	1	stc
FBgn0001981	436.226	-7.95142	2.87973	-2.76117	0.00575955	0.261484	esg
FBgn0001986	1922.58	0.403925	0.687173	0.587807	0.556662	1	Mtr4
FBgn0001987	3852.23	0.182194	0.471825	0.386147	0.699388	1	Gli
FBgn0001989	3769.89	0.346241	0.594754	0.582159	0.56046	1	ND-B17
FBgn0001990	1111.49	-0.590215	0.892361	-0.661409	0.50835	1	wek
FBgn0001991	114030	-0.22795	0.187112	-1.21825	0.223129	1	Ca-alpha1D
FBgn0001992	431.509	0.222192	1.00042	0.222098	0.824237	1	Cyp303a1
FBgn0001994	34313.2	-0.186923	0.11447	-1.63295	0.10248	1	crp
FBgn0001995	564.305	-0.172498	1.2348	-0.139697	0.8889	1	mRpL4
FBgn0002021	1678.85	-0.061538	0.698796	-0.0880629	0.929827	1	l(2)37Bb
FBgn0002022	1604.41	-0.467309	0.623516	-0.749474	0.453572	1	Catsup
FBgn0002023	2390.39	0.291143	0.429706	0.677541	0.498063	1	Lim3
FBgn0002031	3547.94	1.01595	0.529597	1.91834	0.055068	1	l(2)37Cc
FBgn0002036	1779.43	-0.636717	0.882746	-0.721291	0.47073	1	CG10561
FBgn0002044	13971.6	-0.510244	0.274651	-1.85779	0.0631989	1	swm
FBgn0002069	417.061	-0.307335	2.99578	-0.102589	0.918289	1	AspRS
FBgn0002121	12274.3	0.240406	0.396856	0.605777	0.544663	1	l(2)gl
FBgn0002183	5617.22	-0.213234	0.439898	-0.484735	0.627864	1	dre4
FBgn0002283	2486.48	-0.51747	0.596481	-0.867538	0.385647	1	l(3)73Ah
FBgn0002284	1438.37	0.582373	0.904556	0.643822	0.519691	1	Prosbeta6
FBgn0002306	7988.16	0.267069	0.514232	0.519356	0.603512	1	sas
FBgn0002354	264.407	-1.82639	3.00199	-0.608391	0.542928	1	l(3)87Df
FBgn0002413	19240	-0.258439	0.261348	-0.988867	0.322728	1	dco
FBgn0002431	42889	-0.140559	0.176787	-0.795076	0.426569	1	hyd
FBgn0002441	9699.05	-0.19012	0.268073	-0.709212	0.478193	1	l(3)mbt
FBgn0002466	469.348	-0.518397	2.91203	-0.17802	0.858708	1	sti
FBgn0002521	10232.2	-0.280247	0.224667	-1.24739	0.212256	1	pho
FBgn0002522	1980.11	-0.164143	0.777973	-0.210988	0.832897	1	lab
FBgn0002524	5087.97	-0.200214	0.317112	-0.631365	0.527802	1	lace
FBgn0002525	6543.76	0.179776	0.328145	0.547856	0.583791	1	Lam
FBgn0002526	6691.55	0.632707	0.414614	1.52601	0.127006	1	LanA
FBgn0002531	165.465	-8.45074	3.97069	-2.12828	0.033314	0.818709	Lcp1
FBgn0002542	375.745	-1.95021	2.57244	-0.758119	0.44838	1	lds
FBgn0002543	3294.07	-0.814141	0.444201	-1.83282	0.0668293	1	robo2
FBgn0002552	3464.58	-0.13299	0.835868	-0.159104	0.873587	1	lin
FBgn0002562	556.05	-7.74797	1.92488	-4.02516	5.69363e-05	0.00416214	Lsp1alpha
FBgn0002563	86284.9	-0.443603	0.286076	-1.55065	0.120986	1	Lsp1beta
FBgn0002565	14223.6	-0.892126	0.656229	-1.35947	0.173996	1	Lsp2
FBgn0002566	14476.5	-0.0170942	0.348047	-0.0491145	0.960828	1	lt
FBgn0002567	22638	-0.204392	0.363446	-0.562373	0.573862	1	Rab32
FBgn0002570	199.258	-0.595625	2.41871	-0.246257	0.805483	1	Mal-A1
FBgn0002576	1800.35	-0.916258	0.739666	-1.23875	0.21544	1	lz
FBgn0002577	321.201	0.545402	2.74789	0.198481	0.842669	1	m
FBgn0002579	26360.5	0.946346	0.689571	1.37237	0.169948	1	RpL36
FBgn0002590	16476.1	-0.011476	0.32241	-0.0355945	0.971606	1	RpS5a
FBgn0002592	220.164	1.07191	3.95374	0.271111	0.786305	1	E(spl)m2-BFM
FBgn0002593	12589.5	0.51011	0.359754	1.41794	0.156208	1	RpLP1
FBgn0002622	25957.3	-0.277659	0.176524	-1.57292	0.115736	1	RpS3
FBgn0002626	8861.59	-0.0266527	0.491661	-0.0542096	0.956768	1	RpL32
FBgn0002638	2189.19	-0.157006	0.646144	-0.242989	0.808014	1	Rcc1
FBgn0002641	1765.51	0.188135	1.95292	0.0963351	0.923254	1	mal
FBgn0002643	53651.8	-0.0756258	0.163658	-0.462096	0.644012	1	mam
FBgn0002645	28190.1	0.0831231	0.152761	0.54414	0.586345	1	Map205
FBgn0002673	562.857	-0.263376	2.10509	-0.125114	0.900434	1	twe
FBgn0002707	621.69	-1.43334	2.19044	-0.654362	0.512879	1	mei-9
FBgn0002715	457.411	-0.803391	2.54067	-0.316213	0.751841	1	mei-S332
FBgn0002719	34443.1	-0.0774173	0.204506	-0.378557	0.705017	1	Men
FBgn0002723	7758.22	0.211953	0.409487	0.517605	0.604734	1	Met
FBgn0002733	245.222	0.591528	3.09367	0.191206	0.848365	1	E(spl)mbeta-HLH
FBgn0002736	696.542	0.584171	0.876077	0.666803	0.504898	1	mago
FBgn0002772	32792	0.461243	0.519552	0.88777	0.374665	1	Mlc1
FBgn0002773	91945.9	0.245255	0.61643	0.397863	0.690731	1	Mlc2
FBgn0002774	19126.6	-0.0586612	0.217207	-0.270071	0.787106	1	mle
FBgn0002775	2143.12	0.780165	0.780252	0.999889	0.317364	1	msl-3
FBgn0002778	1702.73	-0.121087	0.534465	-0.226558	0.820767	1	mnd
FBgn0002780	3709.09	0.0821389	0.55964	0.146771	0.883313	1	mod
FBgn0002781	28586.7	-0.0487394	0.176901	-0.275518	0.782918	1	mod(mdg4)
FBgn0002783	10840.7	0.354884	0.316138	1.12256	0.261623	1	mor
FBgn0002787	2747.72	0.115849	0.456363	0.253853	0.799609	1	Rpn8
FBgn0002789	23599.4	0.481431	0.422401	1.13975	0.254391	1	Mp20
FBgn0002791	1959.25	-0.496115	0.819824	-0.605149	0.54508	1	mr
FBgn0002868	9562.15	-0.132671	0.453241	-0.292715	0.76974	1	MtnA
FBgn0002872	1227.29	0.530533	0.974543	0.544392	0.586172	1	mu2
FBgn0002878	1277.72	-0.794135	2.03306	-0.390612	0.696084	1	mus101
FBgn0002887	2977.01	0.207043	0.505745	0.409382	0.682259	1	mus201
FBgn0002891	2257.49	0.25861	0.599478	0.431392	0.666184	1	DNApol-zeta
FBgn0002901	527.356	-0.546491	2.14057	-0.255301	0.79849	1	mus304
FBgn0002905	1096.64	-0.678697	1.75074	-0.387664	0.698265	1	DNApol-theta
FBgn0002906	1811.87	0.0405006	0.555332	0.0729304	0.941861	1	Blm
FBgn0002917	33231.2	-0.20456	0.355757	-0.574998	0.565292	1	na
FBgn0002921	813056	0.121399	0.0892051	1.3609	0.173547	1	Atpalpha
FBgn0002922	382.329	-21.8781	3.01885	-7.24715	4.25625e-13	6.11907e-10	nau
FBgn0002924	192.663	0.644476	3.07114	0.209849	0.833785	1	ncd
FBgn0002931	12400.8	-0.546086	0.33445	-1.63279	0.102513	1	net
FBgn0002932	7545.71	0.501829	0.423588	1.18471	0.236132	1	neur
FBgn0002937	5261.13	-0.210781	0.423425	-0.4978	0.618625	1	ninaB
FBgn0002938	76761.2	0.215177	0.209057	1.02928	0.30335	1	ninaC
FBgn0002940	401361	0.115879	0.220526	0.525465	0.59926	1	ninaE
FBgn0002941	1127.9	-0.573077	1.77171	-0.32346	0.746347	1	slou
FBgn0002945	22108	-0.0955796	0.161125	-0.593203	0.553045	1	nkd
FBgn0002948	725.797	-1.23147	1.17844	-1.045	0.296023	1	nod
FBgn0002973	16659	-0.011191	0.202485	-0.0552681	0.955925	1	numb
FBgn0002985	359.76	0.998381	2.33767	0.427084	0.669318	1	odd
FBgn0002989	882.204	0.98265	0.88831	1.1062	0.268639	1	okr
FBgn0003002	1768.51	-0.18329	0.782687	-0.234181	0.814844	1	opa
FBgn0003008	401.027	0.567915	2.60084	0.218358	0.82715	1	or
FBgn0003011	499.007	-0.673242	2.21634	-0.303763	0.761308	1	ort
FBgn0003016	45347.8	-0.0871637	0.127881	-0.681601	0.495491	1	osp
FBgn0003028	4066.71	0.466516	0.408911	1.14087	0.253923	1	ovo
FBgn0003041	2433.39	0.901863	0.708488	1.27294	0.203039	1	pbl
FBgn0003042	4131.66	0.337622	0.338631	0.997021	0.318754	1	Pc
FBgn0003044	7165.09	0.361556	0.383498	0.942784	0.345791	1	Pcl
FBgn0003048	26002.8	0.0722142	0.219892	0.328407	0.742604	1	pcx
FBgn0003053	2361.46	-0.286929	0.972393	-0.295075	0.767936	1	peb
FBgn0003062	704.646	-0.583756	1.99769	-0.292216	0.770121	1	Fib
FBgn0003068	4787.36	-0.619947	0.391368	-1.58405	0.113182	1	per
FBgn0003071	30852.6	0.0660343	0.186515	0.354043	0.723307	1	Pfk
FBgn0003074	24798.4	0.140161	0.237782	0.589453	0.555557	1	Pgi
FBgn0003076	7903.09	-0.174496	0.253939	-0.687157	0.491984	1	Pgm1
FBgn0003079	6639.75	-0.425039	0.235256	-1.80671	0.0708074	1	Raf
FBgn0003082	1167.71	-1.06476	2.0331	-0.523713	0.600478	1	phr
FBgn0003089	596.521	0.901809	1.67617	0.538017	0.590565	1	pip
FBgn0003090	7898.65	0.158314	0.424844	0.372641	0.709416	1	pk
FBgn0003091	121395	0.00239603	0.148103	0.0161782	0.987092	1	Pkc53E
FBgn0003093	59755.9	0.0473443	0.161934	0.292368	0.770005	1	Pkc98E
FBgn0003116	499.085	-0.579351	2.17571	-0.266282	0.790022	1	pn
FBgn0003117	356.952	-0.136901	2.67982	-0.051086	0.959257	1	pnr
FBgn0003118	7529.08	0.51878	0.475082	1.09198	0.274842	1	pnt
FBgn0003129	1085.63	-1.1724	2.05484	-0.570557	0.5683	1	Poxm
FBgn0003134	20393.7	0.59983	0.325853	1.8408	0.0656512	1	Pp1alpha-96A
FBgn0003137	12147.9	-0.107993	0.315047	-0.342783	0.731762	1	Ppn
FBgn0003139	2636.26	-0.175069	0.890982	-0.19649	0.844226	1	PpV
FBgn0003141	3764.09	0.199859	0.687967	0.290507	0.771428	1	pr
FBgn0003149	60291.9	0.161869	0.384979	0.420463	0.674147	1	Prm
FBgn0003159	16269.6	0.335102	0.277856	1.20603	0.227807	1	CG2841
FBgn0003162	14974.7	0.368562	0.315081	1.16974	0.242106	1	Pu
FBgn0003165	239395	-0.134537	0.187569	-0.717268	0.473209	1	pum
FBgn0003169	12811.5	0.416653	0.171261	2.43285	0.0149804	0.51715	put
FBgn0003174	2383.36	-0.787451	1.03619	-0.759949	0.447285	1	pwn
FBgn0003175	68863.8	-0.0159448	0.167456	-0.0952174	0.924142	1	px
FBgn0003187	819.591	0.4907	0.877142	0.55943	0.575868	1	qua
FBgn0003189	3989.37	0.304552	0.537794	0.566299	0.571191	1	r
FBgn0003204	6276.2	0.363737	0.415987	0.874397	0.381902	1	ras
FBgn0003205	6565.77	-0.155293	0.307335	-0.505289	0.613356	1	Ras85D
FBgn0003206	5300.28	0.307441	0.281717	1.09131	0.275136	1	Ras64B
FBgn0003209	25050.3	0.438542	0.211452	2.07395	0.0380839	0.879146	raw
FBgn0003218	66174.9	-0.0520458	0.229148	-0.227128	0.820324	1	rdgB
FBgn0003227	455.122	-0.201883	1.26357	-0.159772	0.873061	1	rec
FBgn0003231	10477.3	-0.577145	0.3321	-1.73786	0.082235	1	ref(2)P
FBgn0003248	4468.36	-0.110505	0.779997	-0.141674	0.887338	1	Rh2
FBgn0003249	10176	-0.452249	0.517972	-0.873114	0.382601	1	Rh3
FBgn0003250	5369.87	-0.522707	0.500949	-1.04343	0.296748	1	Rh4
FBgn0003255	4903.66	-0.17035	0.668501	-0.254824	0.798859	1	rk
FBgn0003256	73024	0.12238	0.0970275	1.2613	0.207202	1	rl
FBgn0003257	373.995	0.545019	2.46013	0.221541	0.824671	1	r-l
FBgn0003261	96177.4	0.0918337	0.122248	0.751207	0.452528	1	Rm62
FBgn0003268	1481.35	-0.756618	0.763984	-0.990359	0.321999	1	rod
FBgn0003274	12922.8	0.230165	0.222852	1.03282	0.301689	1	RpLP2
FBgn0003275	885.959	0.000174644	1.97232	8.85473e-05	0.999929	1	RpII18
FBgn0003277	15771	0.243885	0.254587	0.957963	0.338081	1	RpII215
FBgn0003278	1157.25	-0.394385	0.880049	-0.44814	0.654052	1	RpI135
FBgn0003279	32022.7	-0.0518062	0.244672	-0.211738	0.832312	1	RpL4
FBgn0003292	2146.89	0.0790804	0.516787	0.153023	0.87838	1	rt
FBgn0003300	345.755	0.647822	2.28504	0.283506	0.776789	1	run
FBgn0003301	359335	0.00112913	0.223931	0.00504232	0.995977	1	rut
FBgn0003302	1111.97	-0.372556	0.731822	-0.509079	0.610697	1	rux
FBgn0003308	5322.9	-0.688798	0.441475	-1.56022	0.118708	1	ry
FBgn0003310	23260.9	0.314231	0.208727	1.50546	0.132205	1	S
FBgn0003312	178.171	-21.8518	3.3759	-6.47289	9.61446e-11	2.78982e-08	sad
FBgn0003317	7031.03	0.0590077	0.407208	0.144908	0.884784	1	sax
FBgn0003319	607.056	-0.362135	1.8486	-0.195898	0.84469	1	Sb
FBgn0003321	26348.1	-0.242558	0.22926	-1.05801	0.290053	1	sbr
FBgn0003326	10331.8	0.123811	0.363623	0.340494	0.733484	1	sca
FBgn0003330	806.456	-0.748326	2.11072	-0.354536	0.722937	1	Sce
FBgn0003334	10470.2	0.205706	0.416711	0.493643	0.621559	1	Scm
FBgn0003339	9089.88	-0.306807	0.349639	-0.877498	0.380216	1	Scr
FBgn0003345	28371.2	0.162398	0.156358	1.03863	0.298977	1	sd
FBgn0003346	796.759	0.629728	1.35597	0.464413	0.642352	1	RanGAP
FBgn0003353	5526.24	0.15633	0.497972	0.313933	0.753572	1	sei
FBgn0003366	10819.2	-0.309297	0.478598	-0.646257	0.518113	1	sev
FBgn0003371	121262	0.114839	0.12418	0.924778	0.355081	1	sgg
FBgn0003372	598.561	0.121052	0.921034	0.13143	0.895435	1	Sgs1
FBgn0003380	654780	0.0777804	0.0911449	0.853371	0.393454	1	Sh
FBgn0003386	31459.2	-0.128035	0.140587	-0.910715	0.362445	1	Shaw
FBgn0003390	2391.95	-0.784807	0.794645	-0.98762	0.323339	1	shf
FBgn0003391	12748.1	0.415885	0.329188	1.26337	0.206458	1	shg
FBgn0003392	86714.2	0.149234	0.105085	1.42012	0.155572	1	shi
FBgn0003396	42982.7	0.0784238	0.190871	0.410874	0.681165	1	shn
FBgn0003415	67353.9	-0.084785	0.101042	-0.839105	0.40141	1	skd
FBgn0003416	4141.19	-0.182748	0.391618	-0.466648	0.640752	1	sl
FBgn0003423	42511	0.272623	0.128055	2.12894	0.0332591	0.818709	slgA
FBgn0003429	525879	-0.0554057	0.125591	-0.441161	0.659096	1	slo
FBgn0003430	885.195	-1.11637	2.16502	-0.515643	0.606104	1	slp1
FBgn0003435	198976	0.0189052	0.0990324	0.190899	0.848604	1	sm
FBgn0003444	2349.79	0.241159	0.494155	0.488023	0.625533	1	smo
FBgn0003447	14434.4	-0.208913	0.265998	-0.785392	0.432224	1	sn
FBgn0003449	1597.61	1.39331	0.58539	2.38015	0.0173057	0.569768	snf
FBgn0003459	3119.05	0.657458	0.494468	1.32963	0.183641	1	stwl
FBgn0003460	5297.76	-0.299254	0.353933	-0.84551	0.397826	1	so
FBgn0003462	16160.2	0.329995	0.385313	0.856431	0.391759	1	Sod1
FBgn0003463	31658.1	0.485982	0.261517	1.85832	0.0631237	1	sog
FBgn0003464	20732.4	-0.452962	0.208847	-2.16887	0.0300924	0.788987	sol
FBgn0003475	66285.1	0.0186282	0.165896	0.112288	0.910595	1	spir
FBgn0003480	440.543	1.0898	1.46546	0.743658	0.457083	1	spn-B
FBgn0003483	563.603	0.363488	2.94045	0.123616	0.901619	1	spn-E
FBgn0003495	4527.64	-0.0830507	0.488438	-0.170033	0.864984	1	spz
FBgn0003499	21356.1	1.25288	0.298248	4.20079	2.65988e-05	0.00212446	sr
FBgn0003502	10464.8	-0.36811	0.449743	-0.818489	0.413078	1	Btk29A
FBgn0003507	5385.22	0.0972913	0.557797	0.174421	0.861535	1	srp
FBgn0003512	1323.49	-1.04325	1.78914	-0.583099	0.559827	1	Sry-delta
FBgn0003513	2133.79	-1.29366	1.71419	-0.754679	0.450442	1	ss
FBgn0003514	5307.75	0.348155	0.460422	0.756165	0.44955	1	sqh
FBgn0003517	23731.8	0.0717929	0.310093	0.23152	0.816911	1	sta
FBgn0003520	39232.4	0.177995	0.202716	0.878049	0.379917	1	stau
FBgn0003525	227.567	-6.9387	2.26421	-3.06452	0.0021802	0.115376	stg
FBgn0003557	15880	0.303925	0.236268	1.28635	0.198319	1	Su(dx)
FBgn0003559	3910.42	-0.0187208	0.424737	-0.0440761	0.964844	1	su(f)
FBgn0003567	3383.69	0.00572474	0.595212	0.00961799	0.992326	1	su(Hw)
FBgn0003575	16582.5	-0.0290097	0.229572	-0.126364	0.899444	1	su(sable)
FBgn0003598	4654.35	-0.580936	0.47734	-1.21703	0.223594	1	Su(var)3-7
FBgn0003607	3262.2	0.614964	0.673685	0.912836	0.361329	1	Su(var)205
FBgn0003612	13909.6	0.237388	0.299508	0.792594	0.428014	1	Su(var)2-10
FBgn0003638	48674.5	-0.252122	0.13217	-1.90756	0.0564484	1	su(w[a])
FBgn0003651	12358.5	-0.323223	0.236964	-1.36402	0.172562	1	svp
FBgn0003654	14882.8	0.250691	0.368651	0.680022	0.49649	1	sw
FBgn0003656	17285.2	-0.107225	0.218185	-0.49144	0.623116	1	sws
FBgn0003676	3760.88	-0.170861	0.570625	-0.299429	0.764613	1	CCT1
FBgn0003687	582.726	-3.70492	1.83986	-2.01369	0.0440417	0.945035	Tbp
FBgn0003701	197.449	-4.9216	3.367	-1.46172	0.143819	1	thr
FBgn0003710	1639.9	-1.31632	1.89021	-0.696388	0.486186	1	tipE
FBgn0003714	1569.4	1.00913	0.846772	1.19174	0.233362	1	tko
FBgn0003716	26845.1	-0.026467	0.209932	-0.126075	0.899673	1	tkv
FBgn0003719	1462.69	-0.773378	1.78461	-0.433358	0.664754	1	tld
FBgn0003721	58281.6	0.160089	0.156778	1.02112	0.307196	1	Tm1
FBgn0003731	23701.1	-0.0147997	0.230866	-0.0641051	0.948887	1	Egfr
FBgn0003741	1173.44	0.205757	1.01877	0.201966	0.839944	1	tra
FBgn0003742	1250.32	-0.860122	1.03991	-0.827115	0.408172	1	tra2
FBgn0003744	9637.76	-0.324641	0.359328	-0.903467	0.366278	1	trc
FBgn0003748	23603.5	0.235719	0.157137	1.50009	0.133592	1	Treh
FBgn0003861	76445.7	-0.18133	0.147501	-1.22935	0.218942	1	trp
FBgn0003862	69841	0.00996648	0.154567	0.06448	0.948588	1	trx
FBgn0003866	1659.96	1.12267	0.704516	1.59354	0.111039	1	tsh
FBgn0003867	3437.43	0.0588948	0.688759	0.0855086	0.931857	1	tsl
FBgn0003870	19636.7	0.298382	0.27853	1.07128	0.284046	1	ttk
FBgn0003882	2692.28	-0.110187	0.667758	-0.165011	0.868936	1	tub
FBgn0003884	60094.9	0.0233636	0.204403	0.114302	0.908999	1	alphaTub84B
FBgn0003885	8730.69	0.125141	0.391622	0.319546	0.749313	1	alphaTub84D
FBgn0003886	203.574	-0.747355	2.5596	-0.291981	0.770301	1	alphaTub85E
FBgn0003888	2108.24	0.445873	0.715815	0.622889	0.533357	1	betaTub60D
FBgn0003889	168.822	-0.0323783	4.11871	-0.00786126	0.993728	1	betaTub85D
FBgn0003890	4862.73	0.30351	0.343159	0.88446	0.376448	1	betaTub97EF
FBgn0003891	66489.7	-0.127326	0.177786	-0.716176	0.473883	1	tud
FBgn0003892	2305.18	0.225314	0.680253	0.331221	0.740477	1	ptc
FBgn0003896	5549.16	0.0641974	0.497269	0.1291	0.897279	1	tup
FBgn0003900	184.206	-0.0754108	3.23076	-0.0233415	0.981378	1	twi
FBgn0003941	12042.5	0.224308	0.394094	0.569174	0.569238	1	RpL40
FBgn0003942	9715.13	0.324164	0.272538	1.18942	0.234273	1	RpS27A
FBgn0003943	13216	-0.0681307	0.216731	-0.314356	0.75325	1	Ubi-p63E
FBgn0003944	986.354	-1.82835	1.77151	-1.03209	0.302032	1	Ubx
FBgn0003950	377.661	-1.20074	2.7177	-0.441822	0.658618	1	unc
FBgn0003963	7318.93	0.306059	0.358005	0.854903	0.392605	1	ush
FBgn0003965	2130.64	0.798737	0.494525	1.61516	0.106276	1	v
FBgn0003969	11110.1	-0.245948	0.281544	-0.873569	0.382353	1	vap
FBgn0003975	566.049	-2.78488	1.93956	-1.43583	0.151051	1	vg
FBgn0003977	4742.05	-0.195614	0.807092	-0.242369	0.808494	1	vir
FBgn0003978	189.602	-0.0724587	3.60299	-0.0201107	0.983955	1	vls
FBgn0003984	15282.9	0.0620321	0.171112	0.362524	0.716961	1	vn
FBgn0003997	4124.23	-0.608314	0.669955	-0.907993	0.363882	1	hid
FBgn0004045	13506.8	7.99052	0.550662	14.5108	1.0357e-47	8.93394e-44	Yp1
FBgn0004047	32100.5	5.87622	0.533352	11.0175	3.1454e-28	6.78306e-25	Yp3
FBgn0004049	8897.69	0.27817	0.499935	0.556411	0.57793	1	yrt
FBgn0004055	18804.7	0.0729208	0.198639	0.367102	0.713543	1	uzip
FBgn0004057	3035.91	0.163568	0.614308	0.266264	0.790036	1	Zw
FBgn0004066	2013.95	-0.0488303	0.741353	-0.0658664	0.947484	1	Prosalpha4
FBgn0004087	221.466	3.18293	3.62692	0.877583	0.38017	1	Dhfr
FBgn0004101	3881.18	-0.540129	0.583917	-0.925009	0.354961	1	bs
FBgn0004102	6322.26	0.813483	0.531375	1.5309	0.125793	1	oc
FBgn0004103	24114.9	0.50831	0.26015	1.95392	0.0507112	1	Pp1-87B
FBgn0004107	554.793	-0.610182	2.23423	-0.273107	0.784771	1	Cdk2
FBgn0004108	8295.8	-0.307108	0.299323	-1.02601	0.304887	1	Nrt
FBgn0004117	40808.5	0.311855	0.499324	0.624555	0.532263	1	Tm2
FBgn0004118	7762.35	-0.237967	0.299987	-0.793256	0.427629	1	nAChRbeta2
FBgn0004132	1161.72	-0.348812	1.53104	-0.227826	0.819781	1	boca
FBgn0004133	2885.4	0.0383745	1.00781	0.0380772	0.969626	1	blow
FBgn0004167	86334	0.0702192	0.236476	0.29694	0.766512	1	kst
FBgn0004168	72673.5	-0.0687389	0.208675	-0.329406	0.741849	1	5-HT1A
FBgn0004169	110273	0.154724	0.605742	0.255429	0.798392	1	up
FBgn0004177	28906	0.339566	0.35184	0.965114	0.334488	1	mts
FBgn0004179	28027.8	0.111422	0.22091	0.504377	0.613996	1	Csp
FBgn0004197	928.744	1.30279	1.1957	1.08956	0.275907	1	Ser
FBgn0004198	41741.7	0.216027	0.239943	0.900324	0.367948	1	ct
FBgn0004227	32565.6	-0.0251853	0.206323	-0.122067	0.902846	1	nonA
FBgn0004237	10810.6	0.41657	0.305674	1.36279	0.172949	1	Hrb87F
FBgn0004240	2819.73	-0.686023	1.64245	-0.417682	0.67618	1	DptA
FBgn0004242	280378	0.0768351	0.0896396	0.857155	0.391359	1	Syt1
FBgn0004244	395597	0.144718	0.0883143	1.63867	0.101282	1	Rdl
FBgn0004359	8485.54	-0.05995	0.283724	-0.211297	0.832655	1	T48
FBgn0004360	420.456	0.176354	2.16967	0.0812814	0.935218	1	Wnt2
FBgn0004362	2253.32	-0.297712	0.921619	-0.323032	0.746671	1	HmgD
FBgn0004363	42031.4	0.302377	0.239623	1.26188	0.20699	1	porin
FBgn0004364	15000.1	-0.168621	0.24091	-0.699933	0.483969	1	18w
FBgn0004367	1389.31	-0.283845	0.756984	-0.374969	0.707684	1	mei-41
FBgn0004368	17167.4	0.130218	0.282108	0.46159	0.644375	1	Ptp4E
FBgn0004369	82834.1	-0.130092	0.184619	-0.70465	0.481028	1	Ptp99A
FBgn0004370	33206.9	0.204129	0.195419	1.04457	0.296221	1	Ptp10D
FBgn0004373	35754.3	-0.0648861	0.21718	-0.298766	0.765118	1	fwd
FBgn0004374	364.639	0.826576	2.63841	0.313285	0.754064	1	neb
FBgn0004380	4883.73	0.0866916	0.310071	0.279586	0.779795	1	Klp64D
FBgn0004381	6424.89	-0.558126	0.434334	-1.28502	0.198786	1	Klp68D
FBgn0004387	16668.3	0.0900976	0.275385	0.32717	0.743539	1	Klp98A
FBgn0004390	26004.4	-0.122986	0.260214	-0.472632	0.636476	1	RasGAP1
FBgn0004391	2265.69	0.351047	0.55512	0.632381	0.527138	1	shtd
FBgn0004394	1649.87	0.969255	0.717228	1.35139	0.176571	1	pdm2
FBgn0004395	18334.2	-0.0703241	0.227287	-0.309406	0.757012	1	unk
FBgn0004396	12262.2	0.846898	0.260168	3.25519	0.00113316	0.0651641	CrebA
FBgn0004397	10216.9	-0.0477259	0.30597	-0.155982	0.876047	1	Vinc
FBgn0004401	55435.1	-0.119947	0.18983	-0.631864	0.527476	1	Pep
FBgn0004403	7668.4	0.547176	0.576237	0.949567	0.342332	1	RpS14a
FBgn0004404	3580.27	-0.431597	0.472765	-0.91292	0.361284	1	RpS14b
FBgn0004406	402.276	0.614655	2.68438	0.228974	0.818889	1	tam
FBgn0004419	6115.43	0.263469	0.44797	0.588141	0.556437	1	me31B
FBgn0004432	25873.2	0.327902	0.308578	1.06262	0.287953	1	Cyp1
FBgn0004435	16576.8	0.168665	0.321838	0.524067	0.600232	1	Galphaq
FBgn0004436	21672.4	0.203131	0.232228	0.874707	0.381734	1	Ubc6
FBgn0004449	92762.8	-0.0405077	0.170145	-0.238078	0.81182	1	Ten-m
FBgn0004456	16976.2	0.0164139	0.225755	0.0727068	0.942039	1	mew
FBgn0004463	1509.32	0.326871	0.890774	0.366951	0.713655	1	RpIII128
FBgn0004465	2864.77	0.289053	0.61283	0.471669	0.637163	1	Su(P)
FBgn0004507	70245.3	0.164537	0.229119	0.718127	0.472679	1	GlyP
FBgn0004509	78627.7	0.000317919	0.116702	0.00272421	0.997826	1	Fur1
FBgn0004510	1705.5	-0.319657	0.708692	-0.451053	0.651952	1	Ets97D
FBgn0004512	4204.01	0.00438659	0.533508	0.00822217	0.99344	1	Mdr49
FBgn0004513	8612.86	-0.279658	0.435343	-0.642385	0.520623	1	Mdr65
FBgn0004514	7684.04	-0.340791	0.276276	-1.23352	0.217383	1	Oct-TyrR
FBgn0004516	36117.3	0.254183	0.246045	1.03308	0.301567	1	Gad1
FBgn0004554	334.782	-14.1476	4.28867	-3.29884	0.000970859	0.0569702	Edg91
FBgn0004556	577.588	0.714806	0.896661	0.797186	0.425343	1	Dbp73D
FBgn0004567	525.828	-1.22066	2.28861	-0.533362	0.593783	1	slp2
FBgn0004573	20062.3	0.273042	0.328899	0.830169	0.406443	1	5-HT7
FBgn0004574	19157.7	0.014568	0.274926	0.0529889	0.957741	1	Rop
FBgn0004575	92812.7	0.1502	0.0943791	1.59145	0.111508	1	Syn
FBgn0004580	25584.9	0.0987796	0.160185	0.616661	0.537459	1	Cbp53E
FBgn0004581	280.513	3.01209	3.41809	0.881219	0.378199	1	bgcn
FBgn0004583	9424.92	0.216062	0.630633	0.342611	0.731891	1	ex
FBgn0004584	1317.61	0.773284	0.949831	0.814128	0.415572	1	Rrp1
FBgn0004587	49543.2	-0.199943	0.244374	-0.818186	0.413251	1	B52
FBgn0004595	623794	0.0512753	0.0989732	0.518072	0.604408	1	pros
FBgn0004597	327.073	-22.4189	3.11555	-7.19582	6.2086e-13	7.65077e-10	CycC
FBgn0004598	26750	-0.317971	0.203955	-1.55903	0.11899	1	Fur2
FBgn0004606	7664.97	-0.0965139	0.320578	-0.301062	0.763367	1	zfh1
FBgn0004607	76938.3	0.124415	0.161859	0.768661	0.442095	1	zfh2
FBgn0004611	132158	0.0017475	0.188326	0.00927911	0.992596	1	Plc21C
FBgn0004618	2592.22	-0.606207	0.46358	-1.30766	0.190988	1	gl
FBgn0004619	15109.9	-0.174954	0.269122	-0.650094	0.515631	1	GluRIA
FBgn0004620	1081.06	1.08204	1.19658	0.904283	0.365845	1	GluRIIA
FBgn0004622	1157.34	-1.59722	1.92942	-0.827822	0.407771	1	TkR99D
FBgn0004623	12246.2	0.169098	0.201002	0.841275	0.400194	1	Gbeta76C
FBgn0004636	18390	0.436906	0.316171	1.38187	0.167013	1	Rap1
FBgn0004638	8875.33	0.351431	0.386405	0.909488	0.363092	1	drk
FBgn0004643	1493.07	-0.682873	0.783943	-0.871074	0.383714	1	Zw10
FBgn0004644	1026.56	0.0713179	2.10814	0.0338297	0.973013	1	hh
FBgn0004646	12772.1	-0.201753	0.431314	-0.467764	0.639954	1	ogre
FBgn0004647	13750.7	-0.13618	0.29214	-0.466147	0.641111	1	N
FBgn0004648	51525.6	0.32255	0.150435	2.14412	0.0320234	0.81709	svr
FBgn0004652	229169	0.219069	0.179826	1.21823	0.223138	1	fru
FBgn0004654	6151.95	0.504113	0.317837	1.58607	0.112723	1	Pgd
FBgn0004655	20840.6	-0.17283	0.196479	-0.879638	0.379056	1	wapl
FBgn0004656	113043	-0.0350543	0.140749	-0.249055	0.803319	1	fs(1)h
FBgn0004657	21812.6	0.144237	0.254894	0.565872	0.571481	1	mys
FBgn0004666	849.364	-0.196385	1.79859	-0.109188	0.913053	1	sim
FBgn0004687	6158.83	0.166704	0.329061	0.506606	0.612431	1	Mlc-c
FBgn0004698	9361.09	-0.279454	0.338026	-0.826723	0.408394	1	Xpc
FBgn0004784	12889.8	-0.258819	0.282441	-0.916365	0.359476	1	inaC
FBgn0004795	8195.64	0.478624	0.39431	1.21383	0.224814	1	retn
FBgn0004797	1298.55	0.709867	1.16132	0.611257	0.54103	1	mdy
FBgn0004811	2148.43	-0.682909	1.50303	-0.454356	0.649572	1	fs(2)ltoPP43
FBgn0004828	80417.6	0.11875	0.210373	0.564472	0.572433	1	His3.3B
FBgn0004832	528.251	0.657069	2.09666	0.313389	0.753985	1	Xpac
FBgn0004837	2640.23	-0.707907	0.607401	-1.16547	0.24383	1	Su(H)
FBgn0004838	150504	0.0616981	0.134473	0.458815	0.646367	1	Hrb27C
FBgn0004839	4490.89	-0.345429	0.46131	-0.7488	0.453978	1	otk
FBgn0004841	1142.23	0.535894	0.76272	0.702609	0.4823	1	TkR86C
FBgn0004842	1203.56	-0.0108124	0.856325	-0.0126265	0.989926	1	RYa-R
FBgn0004852	12935	0.494919	0.306206	1.6163	0.10603	1	Ac76E
FBgn0004854	1994.55	-0.523431	0.917977	-0.5702	0.568542	1	B-H2
FBgn0004855	444.603	-1.82781	2.05173	-0.890863	0.373003	1	RpII15
FBgn0004856	4204.36	0.0642004	0.6468	0.0992585	0.920933	1	Bx42
FBgn0004858	17060.7	0.0838267	0.186348	0.44984	0.652825	1	elB
FBgn0004859	7530.82	-0.0664159	0.52421	-0.126697	0.89918	1	ci
FBgn0004860	9829.88	0.0969204	0.317042	0.305702	0.759831	1	ph-d
FBgn0004861	12769.6	-0.195717	0.215712	-0.907305	0.364245	1	ph-p
FBgn0004864	7111.94	-0.406678	0.399455	-1.01808	0.308639	1	hop
FBgn0004865	20008.4	-0.353373	0.305097	-1.15823	0.246771	1	Eip78C
FBgn0004867	10838	-0.251305	0.223285	-1.12549	0.260382	1	RpS2
FBgn0004868	15431.6	0.104953	0.217303	0.482982	0.629108	1	Gdi
FBgn0004870	9007.7	-0.454821	0.269955	-1.6848	0.0920263	1	bab1
FBgn0004875	85448.9	0.00536568	0.0865475	0.0619969	0.950565	1	enc
FBgn0004876	27030.9	-0.228821	0.244978	-0.934047	0.35028	1	cdi
FBgn0004878	185.292	2.11517	2.97243	0.711598	0.476714	1	cas
FBgn0004880	85327.5	-0.138484	0.106124	-1.30492	0.191918	1	scrt
FBgn0004882	11725.3	-0.181882	0.324647	-0.560247	0.575311	1	orb
FBgn0004885	18671.1	-0.287551	0.226569	-1.26915	0.204387	1	tok
FBgn0004888	14213.7	0.537679	0.463495	1.16005	0.246027	1	Scsalpha1
FBgn0004889	20584.5	0.181343	0.190321	0.952828	0.340677	1	tws
FBgn0004893	4458.69	0.141993	0.439619	0.322991	0.746702	1	bowl
FBgn0004896	393.415	0.520502	3.04501	0.170936	0.864274	1	fd59A
FBgn0004901	496.592	0.288649	2.14775	0.134396	0.89309	1	Prat
FBgn0004903	9757.62	0.0252175	0.313387	0.0804676	0.935865	1	Rb97D
FBgn0004907	253229	0.211653	0.133497	1.58545	0.112863	1	14-3-3zeta
FBgn0004910	11073.6	0.538758	0.339213	1.58826	0.112228	1	Eip63F-1
FBgn0004913	2668.72	-1.05305	0.718171	-1.46629	0.142569	1	Gnf1
FBgn0004914	14699.8	0.413248	0.401026	1.03048	0.302785	1	Hnf4
FBgn0004915	1046.77	0.641925	1.05805	0.606704	0.544047	1	TfIIB
FBgn0004919	23903.6	-0.105301	0.207534	-0.507391	0.611881	1	gol
FBgn0004921	98490	0.26944	0.195301	1.37962	0.167705	1	Ggamma1
FBgn0004924	25731.8	0.0307148	0.244671	0.125535	0.9001	1	Top1
FBgn0004926	2871.6	0.243858	0.571585	0.426635	0.669645	1	eIF2beta
FBgn0004957	636.451	0.748751	2.27321	0.329381	0.741868	1	por
FBgn0005198	10057.4	-0.0136333	0.341128	-0.0399653	0.968121	1	gig
FBgn0005278	28587.5	0.245135	0.194226	1.26211	0.206909	1	Sam-S
FBgn0005322	1960.77	0.00357435	0.691688	0.00516757	0.995877	1	nmd
FBgn0005355	1917.88	-0.604807	0.978775	-0.617922	0.536627	1	Su(fu)
FBgn0005386	18725.6	-0.0693411	0.221191	-0.31349	0.753909	1	ash1
FBgn0005391	31761.6	10.8573	0.918854	11.8162	3.22053e-32	1.38901e-28	Yp2
FBgn0005411	4803.35	0.125928	0.544492	0.231276	0.8171	1	U2af50
FBgn0005427	18621.5	-0.177681	0.233437	-0.761151	0.446567	1	ewg
FBgn0005533	15165.9	-0.282068	0.550152	-0.512709	0.608155	1	RpS17
FBgn0005536	65455.2	0.0624623	0.155554	0.401548	0.688017	1	Mbs
FBgn0005558	95494.8	0.218486	0.231412	0.944141	0.345097	1	ey
FBgn0005561	14919.4	0.194585	0.319663	0.608719	0.54271	1	sv
FBgn0005564	39657.9	-0.121649	0.236247	-0.514922	0.606607	1	Shal
FBgn0005585	18578.1	0.018936	0.264999	0.0714569	0.943034	1	Calr
FBgn0005586	61900	0.153286	0.16247	0.943469	0.345441	1	Rab3
FBgn0005593	18621.2	-0.152211	0.310529	-0.490165	0.624017	1	RpL7
FBgn0005596	2336.96	-0.669655	0.53804	-1.24462	0.213271	1	yem
FBgn0005612	6761.59	0.537206	0.463303	1.15951	0.246247	1	Sox14
FBgn0005613	1230.64	-1.03066	1.84208	-0.559509	0.575815	1	Sox15
FBgn0005614	59848.8	-0.113577	0.143416	-0.791941	0.428395	1	trpl
FBgn0005616	3859.89	-0.536388	0.576445	-0.93051	0.352107	1	msl-2
FBgn0005617	8814.83	-0.662681	0.560115	-1.18312	0.236763	1	msl-1
FBgn0005619	2500.65	-0.39508	0.462076	-0.85501	0.392546	1	Hdc
FBgn0005624	5002.46	0.167349	0.377351	0.443484	0.657416	1	Psc
FBgn0005626	16055.1	-0.0933236	0.377485	-0.247225	0.804734	1	ple
FBgn0005631	26385.7	-0.269362	0.164354	-1.63891	0.101232	1	robo1
FBgn0005632	77062.3	-0.0813077	0.12467	-0.652185	0.514282	1	faf
FBgn0005636	3211.6	0.103034	0.534672	0.192706	0.84719	1	nvy
FBgn0005638	217.309	2.72628	2.23991	1.21714	0.223553	1	slbo
FBgn0005640	71043.4	0.227829	0.13579	1.67781	0.0933842	1	Eip63E
FBgn0005642	3528.66	0.185081	0.573371	0.322794	0.746851	1	wdn
FBgn0005648	6479	-0.50826	0.504164	-1.00812	0.313395	1	Pabp2
FBgn0005649	18209.6	-0.12615	0.193413	-0.652232	0.514252	1	Rox8
FBgn0005658	2953.01	-0.0447828	0.666787	-0.067162	0.946453	1	Ets65A
FBgn0005659	12083.3	0.0898436	0.297046	0.302457	0.762304	1	Ets98B
FBgn0005660	963.666	1.96496	1.62368	1.21019	0.226207	1	Ets21C
FBgn0005664	8871.82	0.114887	0.307428	0.373704	0.708624	1	Crys
FBgn0005666	436624	0.425189	0.472612	0.899658	0.368302	1	bt
FBgn0005671	56009.1	0.133028	0.124752	1.06634	0.28627	1	Vha55
FBgn0005672	18419.5	0.0528198	0.153309	0.344531	0.730447	1	spi
FBgn0005674	6340.64	0.0150165	0.446274	0.0336487	0.973157	1	GluProRS
FBgn0005677	70237.1	0.00582511	0.129893	0.0448455	0.96423	1	dac
FBgn0005694	14034.7	0.239012	0.369917	0.646122	0.5182	1	Aef1
FBgn0005695	4159.78	0.433505	0.391196	1.10815	0.267796	1	gcl
FBgn0005696	219.859	1.04179	4.03037	0.258484	0.796034	1	DNApol-alpha73
FBgn0005771	9388.86	0.283232	0.276831	1.02312	0.30625	1	noc
FBgn0005775	91036.7	-0.0499761	0.200397	-0.249386	0.803062	1	Con
FBgn0005777	2905.17	0.27948	0.421584	0.662928	0.507377	1	PpD3
FBgn0008635	7949.74	-0.0804226	0.329238	-0.244269	0.807022	1	betaCOP
FBgn0008636	231.239	-1.47438	3.94628	-0.373613	0.708692	1	hbn
FBgn0008646	567.263	-0.295934	0.858143	-0.344854	0.730204	1	E5
FBgn0008651	2545.77	0.248557	0.352543	0.705041	0.480785	1	lbl
FBgn0010014	8689.36	0.122347	0.25772	0.474728	0.634981	1	CanB
FBgn0010015	1664.45	0.333892	2.01644	0.165585	0.868484	1	CanA1
FBgn0010039	420.793	2.58684	1.38249	1.87115	0.0613238	1	GstD3
FBgn0010051	38730.3	-0.063073	0.18094	-0.348585	0.727401	1	Itpr
FBgn0010052	247.632	1.70318	3.07908	0.553145	0.580164	1	Jhe
FBgn0010078	17414.6	0.49879	0.536496	0.929719	0.352517	1	RpL23
FBgn0010100	76629.5	0.188061	0.240033	0.783478	0.433346	1	mAcon1
FBgn0010105	15140.7	0.0874718	0.334807	0.26126	0.793892	1	comm
FBgn0010113	76750.1	-0.11386	0.174032	-0.654249	0.512951	1	hdc
FBgn0010114	26551.8	0.0393886	0.203369	0.193681	0.846426	1	hig
FBgn0010173	2390.06	0.552003	0.458631	1.20359	0.228749	1	RpA-70
FBgn0010194	5362.95	-0.31664	0.350061	-0.904529	0.365715	1	Wnt5
FBgn0010197	192.185	-1.8844	1.51745	-1.24182	0.214302	1	Gyc32E
FBgn0010198	11644.3	-0.155005	0.429493	-0.360901	0.718173	1	RpS15Aa
FBgn0010213	4221.8	0.979373	0.36309	2.69733	0.00698986	0.304207	Sod2
FBgn0010215	27854	0.236555	0.175651	1.34673	0.178067	1	alpha-Cat
FBgn0010217	69873	0.323385	0.234494	1.37907	0.167872	1	ATPsynbeta
FBgn0010220	1645.86	0.555907	0.675401	0.823077	0.410464	1	Dbp45A
FBgn0010222	3642.84	1.33856	0.585513	2.28613	0.0222464	0.674641	Nmdmc
FBgn0010223	923.382	-0.784523	0.688686	-1.13916	0.254637	1	Galphaf
FBgn0010225	22884.3	-0.134078	0.189467	-0.707655	0.479159	1	Gel
FBgn0010226	6494.82	-0.598048	0.399832	-1.49575	0.13472	1	GstS1
FBgn0010228	3744.82	0.760232	0.55749	1.36367	0.172672	1	HmgZ
FBgn0010235	8016.58	-0.716934	0.419453	-1.70921	0.0874115	1	Klc
FBgn0010238	10984.3	0.34031	0.224544	1.51556	0.129631	1	Lac
FBgn0010240	2561.45	0.103665	0.421433	0.245983	0.805696	1	Lcch3
FBgn0010241	536.177	1.7704	2.64346	0.669727	0.503032	1	Mdr50
FBgn0010246	299.835	-0.018911	2.5231	-0.00749514	0.99402	1	Myo61F
FBgn0010247	97276.2	-0.0901612	0.188478	-0.478364	0.632391	1	Parp
FBgn0010263	82391.9	0.0474516	0.165068	0.287466	0.773755	1	Rbp9
FBgn0010265	12698.4	0.312086	0.504638	0.618436	0.536288	1	RpS13
FBgn0010269	3611.68	-0.430483	0.588524	-0.731462	0.464497	1	Dsor1
FBgn0010278	2013.88	-0.531654	0.667567	-0.796404	0.425797	1	Ssrp
FBgn0010280	36572.9	-0.2043	0.137604	-1.48469	0.137627	1	Taf4
FBgn0010282	3711.45	0.848946	0.546927	1.55221	0.120612	1	TfIIFalpha
FBgn0010288	1140.94	0.569485	0.625312	0.91072	0.362443	1	Uch
FBgn0010292	995.927	0.082211	0.738335	0.111346	0.911342	1	bys
FBgn0010300	63136	-0.267812	0.180387	-1.48465	0.137637	1	brat
FBgn0010303	21807	-0.310217	0.217345	-1.4273	0.153493	1	hep
FBgn0010309	2722.3	-0.645905	0.496957	-1.29972	0.193697	1	pigeon
FBgn0010313	54203.5	0.3957	0.172633	2.29215	0.021897	0.6698	corto
FBgn0010314	235.911	-8.51776	2.97365	-2.86441	0.00417787	0.19586	Cks30A
FBgn0010315	911.899	0.308374	1.20157	0.256643	0.797454	1	CycD
FBgn0010316	847.976	0.184549	1.17032	0.157692	0.8747	1	dap
FBgn0010323	944.724	0.232314	1.41753	0.163886	0.869821	1	Gsc
FBgn0010328	9488.1	-0.00581174	0.227939	-0.025497	0.979659	1	woc
FBgn0010329	4628.79	-0.540958	0.432	-1.25222	0.210491	1	Tbh
FBgn0010333	6542.97	-0.351937	0.317216	-1.10946	0.267233	1	Rac1
FBgn0010339	949.256	0.909519	0.868339	1.04742	0.294904	1	128up
FBgn0010340	484.951	1.0853	2.17945	0.497969	0.618506	1	140up
FBgn0010341	9122.41	0.542534	0.453613	1.19603	0.231685	1	Cdc42
FBgn0010348	19052.8	0.335269	0.188632	1.77737	0.0755075	1	Arf79F
FBgn0010350	26238	0.256156	0.216855	1.18123	0.237511	1	Cds
FBgn0010352	98589.8	0.12677	0.119104	1.06437	0.287161	1	Nc73EF
FBgn0010355	18989.1	0.100632	0.214568	0.468995	0.639073	1	Taf1
FBgn0010356	1253.08	-0.0877988	0.708649	-0.123896	0.901398	1	Taf5
FBgn0010379	12376.7	0.061366	0.2562	0.239524	0.8107	1	Akt1
FBgn0010380	12022.9	0.254374	0.389182	0.653612	0.513362	1	AP-1-2beta
FBgn0010382	2802.9	0.551775	0.455766	1.21065	0.226028	1	CycE
FBgn0010383	932.151	-0.403185	0.579674	-0.695538	0.486718	1	Cyp18a1
FBgn0010387	12232.6	1.04184	0.397957	2.61798	0.00884516	0.36261	Acbp2
FBgn0010388	6043.98	-0.0955923	0.577627	-0.165491	0.868557	1	Dro
FBgn0010389	1580.53	0.261191	0.603646	0.432689	0.665241	1	htl
FBgn0010391	3376.34	-0.118809	0.314408	-0.377883	0.705518	1	SrpRalpha
FBgn0010395	536.231	1.03488	1.17924	0.877577	0.380173	1	Itgbn
FBgn0010398	723.024	0.919047	2.02151	0.454634	0.649373	1	Lrr47
FBgn0010399	9944.18	-0.175508	0.414122	-0.423806	0.671707	1	Nmdar1
FBgn0010401	2241.45	-9.84819	2.12221	-4.64054	3.47495e-06	0.000325814	Os-C
FBgn0010403	1306.07	-8.0873	2.2137	-3.6533	0.000258892	0.0171785	Obp83b
FBgn0010406	2409.73	0.354905	0.706321	0.50247	0.615337	1	RNaseX25
FBgn0010407	1772.83	-0.198927	0.930937	-0.213684	0.830793	1	Ror
FBgn0010408	1728.42	-1.02066	1.37494	-0.742329	0.457888	1	RpS9
FBgn0010409	12393.2	0.0597902	0.319	0.18743	0.851323	1	RpL18A
FBgn0010411	13207.2	-0.0275857	0.26015	-0.106038	0.915553	1	RpS18
FBgn0010412	14959.6	0.193804	0.350941	0.552239	0.580784	1	RpS19a
FBgn0010414	3075.35	0.216883	0.850759	0.254929	0.798778	1	SerT
FBgn0010415	108980	0.0711278	0.106613	0.667158	0.504671	1	Sdc
FBgn0010416	2240.07	0.378449	0.57502	0.658149	0.510442	1	TH1
FBgn0010417	2571.76	-0.56563	0.412818	-1.37017	0.170635	1	Taf6
FBgn0010421	863.053	0.417225	0.600021	0.69535	0.486836	1	TfIIFbeta
FBgn0010422	2424.1	-0.264681	0.613873	-0.431166	0.666348	1	TfIIS
FBgn0010424	944.507	0.594874	1.83267	0.324595	0.745488	1	TpnC73F
FBgn0010434	88330	-0.0277385	0.162446	-0.170756	0.864416	1	cora
FBgn0010435	30121.9	0.394641	0.213831	1.84557	0.0649547	1	emp
FBgn0010452	6586	0.257955	0.337641	0.763993	0.444871	1	trn
FBgn0010453	1635.77	-1.11533	0.664062	-1.67956	0.0930423	1	Wnt4
FBgn0010470	4247.14	0.485984	0.373617	1.30075	0.193343	1	Fkbp14
FBgn0010473	221571	-0.0885965	0.0883528	-1.00276	0.315977	1	tutl
FBgn0010482	24409.3	0.102263	0.56459	0.181129	0.856267	1	l(2)01289
FBgn0010488	86234.7	0.00789755	0.0974112	0.0810744	0.935383	1	NAT1
FBgn0010497	681.019	-0.00247562	2.07032	-0.00119577	0.999046	1	dmGlut
FBgn0010516	7071.45	0.476917	0.493495	0.966407	0.333841	1	wal
FBgn0010520	361.735	0.867965	1.52987	0.567346	0.570479	1	Bka
FBgn0010531	562.079	-3.06023	2.14438	-1.42709	0.153553	1	Ccs
FBgn0010548	19080.7	0.0283202	0.157686	0.179598	0.857468	1	Aldh-III
FBgn0010551	4788.4	0.0489898	0.320826	0.152699	0.878636	1	Phb2
FBgn0010583	51319.8	-0.271357	0.24117	-1.12517	0.260518	1	dock
FBgn0010590	1051.5	-0.723236	1.32743	-0.54484	0.585863	1	Prosbeta1
FBgn0010591	3134.99	-0.0879981	0.502553	-0.175102	0.860999	1	Sply
FBgn0010602	2890.5	-0.220391	0.416351	-0.52934	0.59657	1	lwr
FBgn0010607	663.919	-2.57055	2.54165	-1.01137	0.31184	1	l(2)05714
FBgn0010611	3955.69	0.0446329	0.324709	0.137455	0.890671	1	Hmgs
FBgn0010612	5507.31	0.374128	0.719152	0.520235	0.6029	1	ATPsynG
FBgn0010620	6352.39	0.255563	0.542506	0.471079	0.637584	1	CG10939
FBgn0010621	2551.01	-0.341291	0.488933	-0.698033	0.485157	1	CCT5
FBgn0010622	1167.17	1.17306	0.740802	1.5835	0.113307	1	DCTN3-p24
FBgn0010638	1506.69	0.448987	0.836955	0.536452	0.591646	1	Sec61beta
FBgn0010651	2292.73	0.338527	0.768045	0.440764	0.659384	1	MFS14
FBgn0010660	5046.18	0.152656	0.478487	0.319038	0.749698	1	Nup214
FBgn0010741	1342.39	0.0876806	0.717848	0.122144	0.902785	1	Pfdn2
FBgn0010747	3576.44	0.799904	0.430581	1.85773	0.0632073	1	Srp54k
FBgn0010750	2763.94	0.0269604	0.612881	0.0439896	0.964913	1	atms
FBgn0010762	34118.2	0.159095	0.154509	1.02968	0.303159	1	simj
FBgn0010768	2947.41	-0.511541	0.52992	-0.965317	0.334386	1	sqz
FBgn0010770	291.75	-1.07973	2.38605	-0.45252	0.650894	1	ppan
FBgn0010772	33921.6	-0.181717	0.207517	-0.875675	0.381207	1	Xe7
FBgn0010774	9144.86	0.103783	0.405422	0.255987	0.797961	1	Ref1
FBgn0010786	3811.93	-0.134921	0.51306	-0.262974	0.79257	1	l(3)02640
FBgn0010803	2021.54	0.108137	0.551745	0.195991	0.844617	1	TrpRS
FBgn0010808	4621.52	0.573898	0.398027	1.44186	0.149342	1	Chchd3
FBgn0010812	3356.02	-0.490301	0.589649	-0.831514	0.405683	1	unc-45
FBgn0010825	61724.1	-0.0545551	0.101879	-0.535486	0.592314	1	Gug
FBgn0010830	1737.06	-0.837522	0.712413	-1.17561	0.23975	1	l(3)04053
FBgn0010877	9350.05	0.252255	0.219649	1.14845	0.250784	1	l(3)05822
FBgn0010894	3240.04	-0.108988	0.512112	-0.21282	0.831467	1	sinu
FBgn0010905	92653.8	-0.0505765	0.249941	-0.202354	0.83964	1	Spn
FBgn0010909	68040.9	0.321889	0.144443	2.22848	0.0258483	0.739997	msn
FBgn0010926	1764.92	0.550322	0.553932	0.993482	0.320475	1	l(3)07882
FBgn0011016	2913.51	-0.33688	0.485428	-0.693986	0.487691	1	SsRbeta
FBgn0011020	525.966	-0.0913713	1.13765	-0.0803162	0.935986	1	Sas-4
FBgn0011202	9251.96	0.48992	0.441441	1.10982	0.267076	1	dia
FBgn0011205	4001.11	-0.35038	0.847661	-0.413349	0.679351	1	fbl
FBgn0011206	156572	0.25532	0.167751	1.52202	0.128004	1	bol
FBgn0011207	3821.65	0.576096	0.433017	1.33042	0.183378	1	pelo
FBgn0011211	100814	0.0584309	0.146557	0.39869	0.690122	1	blw
FBgn0011217	31459.9	0.272318	0.409682	0.664706	0.506239	1	eff
FBgn0011224	198743	-0.022489	0.142821	-0.157463	0.87488	1	heph
FBgn0011225	38339.3	0.0548686	0.153612	0.35719	0.72095	1	jar
FBgn0011227	3498.94	1.56694	1.5088	1.03853	0.299021	1	ox
FBgn0011230	99923	-0.107565	0.212201	-0.506899	0.612225	1	poe
FBgn0011232	4588.32	0.474249	0.287305	1.65068	0.0988032	1	scat
FBgn0011236	4012.32	0.594976	0.644527	0.923121	0.355944	1	ken
FBgn0011259	140628	0.00566789	0.112501	0.0503808	0.959819	1	Sema1a
FBgn0011260	20259.3	-0.381536	0.409331	-0.932096	0.351287	1	Sema2a
FBgn0011272	14614.5	0.105629	0.3913	0.269943	0.787204	1	RpL13
FBgn0011274	48857.5	-0.0272687	0.226726	-0.120272	0.904268	1	Dif
FBgn0011278	1093.66	-0.204121	0.782624	-0.260816	0.794234	1	lbe
FBgn0011280	33029.5	0.467177	0.423453	1.10326	0.269916	1	Obp19d
FBgn0011281	992.807	-10.6791	2.21475	-4.8218	1.42265e-06	0.000155179	Obp83a
FBgn0011283	6310.36	1.39156	0.822905	1.69103	0.0908314	1	Obp28a
FBgn0011284	17215.3	-0.00320257	0.314395	-0.0101864	0.991873	1	RpS4
FBgn0011286	63379.5	-0.0557243	0.151848	-0.366974	0.713638	1	RyR
FBgn0011288	279000	-0.0934037	0.207787	-0.449517	0.653059	1	Snap25
FBgn0011289	2908.1	-0.359595	0.948093	-0.379283	0.704478	1	TfIIA-L
FBgn0011290	3042.83	0.320686	0.463794	0.691441	0.489289	1	Taf12
FBgn0011291	298.722	-6.92555	2.79915	-2.47416	0.0133549	0.479998	Taf11
FBgn0011293	1707.96	-1.67557	2.32481	-0.720735	0.471072	1	a10
FBgn0011294	207.092	-21.9934	4.78527	-4.59605	4.3057e-06	0.000395117	a5
FBgn0011297	720.638	0.640365	0.926986	0.690803	0.489689	1	Alg3
FBgn0011300	30623.4	0.0840938	0.183978	0.457086	0.647609	1	babo
FBgn0011305	9032.46	0.440756	0.395261	1.1151	0.264807	1	Rsf1
FBgn0011327	1441.6	-0.0073228	1.09638	-0.00667906	0.994671	1	Uch-L5
FBgn0011335	1364.78	0.518462	0.967872	0.535672	0.592185	1	vers
FBgn0011336	4877.36	-0.106372	0.37006	-0.287445	0.773772	1	Stt3B
FBgn0011361	5678.27	-0.304228	0.394368	-0.771432	0.440451	1	ND-ACP
FBgn0011455	5298.08	0.0489103	0.400175	0.122222	0.902723	1	ND-SGDH
FBgn0011474	6462.7	0.0234859	0.321122	0.0731371	0.941697	1	PR-Set7
FBgn0011481	25069.5	0.0295769	0.210947	0.14021	0.888494	1	Ssdp
FBgn0011509	892.451	0.741757	0.95859	0.7738	0.439049	1	SrpRbeta
FBgn0011566	993.967	-1.04085	2.08646	-0.498859	0.617879	1	Smyd3
FBgn0011570	2867.8	-0.0926483	0.771838	-0.120036	0.904455	1	cpb
FBgn0011573	2237.69	-0.128481	0.936459	-0.137198	0.890874	1	Cdc37
FBgn0011581	2550.51	-0.0453483	1.09773	-0.0413108	0.967048	1	Ms
FBgn0011582	202371	0.042455	0.192619	0.22041	0.825552	1	Dop1R1
FBgn0011584	10815.3	0.259653	0.286367	0.906713	0.364559	1	Trp1
FBgn0011586	3394.65	-0.300574	0.659525	-0.455743	0.648574	1	e(r)
FBgn0011589	112617	-0.0707065	0.32437	-0.217981	0.827444	1	Elk
FBgn0011591	5816.46	0.313498	0.303836	1.0318	0.302165	1	fng
FBgn0011592	8469.9	-0.56178	0.271285	-2.07081	0.0383762	0.879146	fra
FBgn0011603	9753.57	-0.304155	0.284638	-1.06857	0.285265	1	ine
FBgn0011604	5722.83	-0.142022	0.52885	-0.26855	0.788276	1	Iswi
FBgn0011606	536.165	-0.442307	2.19376	-0.20162	0.840214	1	Klp3A
FBgn0011638	1862.11	0.805519	1.05551	0.763154	0.445372	1	La
FBgn0011640	9599.01	-0.684972	0.445913	-1.53611	0.124511	1	lark
FBgn0011642	18253.9	0.0301443	0.167223	0.180264	0.856945	1	Zyx
FBgn0011648	11490.2	-0.102963	0.438053	-0.235048	0.814172	1	Mad
FBgn0011655	3614.24	-0.189227	0.669921	-0.282462	0.777589	1	Med
FBgn0011656	127684	0.241009	0.144425	1.66874	0.095168	1	Mef2
FBgn0011659	288.299	-9.35973	3.07383	-3.04497	0.00232701	0.121653	Mlh1
FBgn0011660	392.616	0.0432763	2.20246	0.0196491	0.984323	1	Pms2
FBgn0011661	50943.7	0.325164	0.197262	1.64839	0.0992729	1	Moe
FBgn0011666	33015.6	0.173234	0.308468	0.561595	0.574392	1	msi
FBgn0011672	8410.08	0.166536	0.26663	0.624597	0.532235	1	Mvl
FBgn0011674	1068.57	-0.234723	1.54715	-0.151713	0.879413	1	insc
FBgn0011676	4838.74	-0.0671863	0.396023	-0.169652	0.865283	1	Nos
FBgn0011693	6957.94	-0.885874	0.533555	-1.66032	0.0968495	1	Pdh
FBgn0011695	82725.8	1.0758	0.376316	2.85877	0.0042528	0.198296	EbpIII
FBgn0011701	3865.17	-0.118441	0.815652	-0.14521	0.884545	1	repo
FBgn0011703	357.025	0.550067	2.40256	0.228951	0.818907	1	RnrL
FBgn0011705	930.2	0.480498	0.974122	0.493262	0.621827	1	rost
FBgn0011708	4738.53	0.0860018	0.380418	0.226072	0.821145	1	Syx5
FBgn0011710	3382.15	0.384399	0.452269	0.849935	0.395361	1	2025-09-01
FBgn0011715	1445.25	-0.0556867	0.517847	-0.107535	0.914365	1	Snr1
FBgn0011722	8966.08	1.6265	0.278752	5.83493	5.38121e-09	9.67049e-07	Tig
FBgn0011725	14165.6	0.410357	0.246497	1.66475	0.0959617	1	twin
FBgn0011726	4331.77	0.542525	0.303245	1.78906	0.0736047	1	tsr
FBgn0011737	4463.04	-0.156219	0.78154	-0.199886	0.841569	1	Wee1
FBgn0011739	21069.5	0.0371988	0.268127	0.138736	0.889659	1	wts
FBgn0011740	4996.55	0.146435	0.412805	0.354733	0.72279	1	alpha-Man-IIa
FBgn0011741	971.546	0.4846	2.07081	0.234015	0.814974	1	Arp6
FBgn0011742	8447.32	0.141119	0.286187	0.493103	0.62194	1	Arp2
FBgn0011745	3845.67	0.449862	0.354592	1.26867	0.204557	1	Arp1
FBgn0011746	1298.4	-0.975792	0.66265	-1.47256	0.140869	1	ana
FBgn0011747	72265.9	-0.125142	0.19184	-0.652324	0.514192	1	Ank
FBgn0011754	21056.7	-0.02823	0.200929	-0.140497	0.888267	1	PhKgamma
FBgn0011758	842.494	-0.301499	1.81503	-0.166112	0.868068	1	B-H1
FBgn0011760	96142.8	0.303103	0.251657	1.20443	0.228425	1	ctp
FBgn0011763	7635.31	0.375612	0.304958	1.23168	0.218067	1	Dp
FBgn0011766	24292.9	0.270843	0.312339	0.867146	0.385862	1	E2f1
FBgn0011768	2713.02	0.185909	0.542818	0.342488	0.731983	1	Fdh
FBgn0011769	378.051	2.04746	2.33935	0.875227	0.38145	1	Fdx1
FBgn0011770	1154.8	0.247252	0.908628	0.272116	0.785533	1	Gip
FBgn0011771	5081.91	-0.299923	0.525524	-0.570712	0.568195	1	Hem
FBgn0011774	556.529	-0.25122	1.87225	-0.134181	0.89326	1	Irbp
FBgn0011785	14627.9	-0.317925	0.375946	-0.845668	0.397738	1	BRWD3
FBgn0011787	1093.03	-1.60666	1.8495	-0.8687	0.385011	1	mRpL12
FBgn0011802	1199.13	0.454295	0.82107	0.553297	0.58006	1	Gem3
FBgn0011817	61580.6	0.0743883	0.150404	0.494589	0.620891	1	nmo
FBgn0011818	9388.12	0.374908	0.247482	1.51489	0.1298	1	oaf
FBgn0011826	18130.2	-0.138931	0.311572	-0.445905	0.655666	1	Pp2B-14D
FBgn0011828	48111.8	-0.118409	0.146434	-0.808614	0.418737	1	Pxn
FBgn0011829	1814.3	0.552972	0.652626	0.847304	0.396826	1	Ret
FBgn0011836	2291.5	-0.826582	0.608941	-1.35741	0.174651	1	Taf2
FBgn0011837	15620.1	0.0471054	0.20201	0.233183	0.815619	1	Tis11
FBgn0012034	57464.6	0.0256602	0.1492	0.171986	0.863449	1	AcCoAS
FBgn0012037	1806.38	0.0956538	0.987904	0.096825	0.922865	1	Ance
FBgn0012042	664.84	-0.498426	2.19781	-0.226783	0.820592	1	AttA
FBgn0012051	8545.86	-0.120319	0.381829	-0.315111	0.752677	1	CalpA
FBgn0012058	5396.23	-0.629108	0.407402	-1.54419	0.122542	1	Cdc27
FBgn0012344	5051.26	0.409081	0.563841	0.725526	0.46813	1	Dh44
FBgn0013263	676.401	-0.116458	2.12761	-0.0547366	0.956348	1	Trl
FBgn0013269	1082.36	0.16597	0.995748	0.166679	0.867623	1	Fkbp39
FBgn0013272	53615	0.195956	0.196891	0.99525	0.319615	1	Gp150
FBgn0013278	12606.6	1.63688	0.762591	2.14647	0.0318352	0.81709	Hsp70Bb
FBgn0013303	8719.49	-0.0281182	0.288418	-0.097491	0.922336	1	Nca
FBgn0013307	563.619	-0.356155	2.39585	-0.148655	0.881826	1	Odc1
FBgn0013325	9025.64	0.0384066	0.477498	0.0804331	0.935893	1	RpL11
FBgn0013334	164666	0.127677	0.115746	1.10308	0.269995	1	Sap47
FBgn0013342	185771	0.112745	0.153376	0.73509	0.462285	1	nSyb
FBgn0013347	1691.31	0.31212	0.72353	0.431385	0.666188	1	TfIIA-S
FBgn0013348	5235.35	0.660908	0.66651	0.991594	0.321396	1	TpnC41C
FBgn0013432	1143.28	-0.0860682	0.842595	-0.102147	0.91864	1	bcn92
FBgn0013433	5809.93	0.00690089	0.307587	0.0224356	0.9821	1	beat-Ia
FBgn0013435	289.906	0.661649	3.77801	0.175132	0.860976	1	Cdc2rk
FBgn0013467	59171.5	0.176546	0.213315	0.827633	0.407879	1	igl
FBgn0013469	3162.94	-0.755012	0.460798	-1.63849	0.10132	1	klu
FBgn0013548	591.58	-2.09801	2.32544	-0.902199	0.366951	1	l(2)dtl
FBgn0013563	860.443	-0.99903	1.91176	-0.52257	0.601274	1	Pex1
FBgn0013576	640853	-0.0960468	0.114414	-0.839464	0.401209	1	mtd
FBgn0013717	3914.92	-0.376995	0.610715	-0.617302	0.537036	1	not
FBgn0013718	31001.2	0.0615139	0.23579	0.260884	0.794182	1	nuf
FBgn0013720	1884.47	0.296331	0.834455	0.35512	0.7225	1	pck
FBgn0013725	7533.74	-0.256702	0.299511	-0.857071	0.391405	1	phyl
FBgn0013726	8602.89	0.157722	0.332603	0.474203	0.635355	1	pnut
FBgn0013732	4124.31	0.264401	0.493748	0.535497	0.592306	1	sced
FBgn0013733	445564	-0.0316051	0.13296	-0.237704	0.812111	1	shot
FBgn0013746	1675.35	0.0336166	0.727114	0.0462329	0.963125	1	alien
FBgn0013749	2508.84	0.53731	0.809757	0.663545	0.506982	1	Arf102F
FBgn0013750	6777.33	0.368671	0.365495	1.00869	0.313124	1	Arf51F
FBgn0013751	725.026	0.467085	0.72423	0.64494	0.518966	1	Awh
FBgn0013753	1225.89	-0.24045	1.28125	-0.187668	0.851137	1	Bgb
FBgn0013756	15358.6	-0.0810979	0.271493	-0.298711	0.76516	1	Mtor
FBgn0013759	120255	-0.129924	0.09958	-1.30472	0.191988	1	CASK
FBgn0013764	3877.4	-0.103888	0.542504	-0.191497	0.848136	1	Chi
FBgn0013765	14828.4	0.0819613	0.234618	0.34934	0.726834	1	cnn
FBgn0013767	1063.04	-0.684832	0.850442	-0.805266	0.420666	1	Crz
FBgn0013770	15487.1	0.167565	0.31894	0.525382	0.599318	1	Cp1
FBgn0013771	2101.6	-0.893497	0.789677	-1.13147	0.257857	1	Cyp6a9
FBgn0013772	1001.64	-0.159104	2.19473	-0.0724937	0.942209	1	Cyp6a8
FBgn0013773	506.122	-0.30941	2.39911	-0.128969	0.897383	1	Cyp6a22
FBgn0013799	15553.5	-0.100471	0.29796	-0.337196	0.735969	1	Deaf1
FBgn0013810	858.599	0.407104	0.939836	0.433165	0.664895	1	Dhc36C
FBgn0013811	307.716	-3.54145	3.28051	-1.07954	0.280347	1	Dhc62B
FBgn0013812	3031.56	-1.62182	0.603966	-2.68529	0.00724678	0.307935	Dhc93AB
FBgn0013813	806.197	0.143307	1.96172	0.0730514	0.941765	1	Dhc98D
FBgn0013949	1372.01	1.43108	0.68908	2.0768	0.0378201	0.879146	Elal
FBgn0013953	1617.05	0.679984	0.783978	0.867351	0.38575	1	Esp
FBgn0013954	5798.64	0.198543	0.402646	0.493096	0.621945	1	Fkbp12
FBgn0013972	13331.5	-0.00684589	0.220739	-0.0310136	0.975259	1	Gycalpha99B
FBgn0013973	34490	-0.00426723	0.196075	-0.0217632	0.982637	1	Gycbeta100B
FBgn0013981	18938.3	-0.0555231	0.476661	-0.116483	0.90727	1	His4r
FBgn0013983	1142.19	0.108943	0.846564	0.128689	0.897604	1	imd
FBgn0013987	7231.18	0.45116	0.268831	1.67823	0.0933022	1	MAPk-Ak2
FBgn0013995	82164.8	-0.185175	0.150219	-1.2327	0.217688	1	Calx
FBgn0013997	15092.7	0.249603	0.24006	1.03975	0.298454	1	Nrx-IV
FBgn0014000	901.536	1.26927	1.05551	1.20252	0.229163	1	Hf
FBgn0014006	8493.44	-0.0228587	0.378987	-0.0603153	0.951905	1	Ask1
FBgn0014007	8554.63	-0.284356	0.533989	-0.532512	0.594371	1	Ptp69D
FBgn0014009	14429.3	-0.0803272	0.367147	-0.218787	0.826816	1	Rab2
FBgn0014010	25959.8	-0.179053	0.30931	-0.578877	0.562672	1	Rab5
FBgn0014019	4382	0.153263	0.432675	0.354223	0.723172	1	Rh5
FBgn0014020	26257.7	0.520782	0.319315	1.63094	0.102904	1	Rho1
FBgn0014022	789.568	-0.835838	2.00006	-0.417907	0.676015	1	Rlb1
FBgn0014023	722.836	-0.446828	1.8177	-0.24582	0.805821	1	mRpL47
FBgn0014024	3980.96	-0.266084	0.438263	-0.607133	0.543763	1	Rnp4F
FBgn0014026	21474.2	0.109573	0.308796	0.354841	0.722709	1	RpL7A
FBgn0014028	7639.05	0.128567	0.577518	0.222619	0.823832	1	SdhB
FBgn0014029	2553.73	0.545691	0.770302	0.708412	0.47869	1	2025-09-02
FBgn0014031	1458.72	-0.513611	0.853757	-0.601588	0.547448	1	Spat
FBgn0014032	762.037	0.152916	1.74912	0.0874249	0.930334	1	Sptr
FBgn0014033	497.387	-0.944237	2.28606	-0.413041	0.679576	1	Sr-CI
FBgn0014073	10430.9	0.197039	0.313181	0.629153	0.529249	1	Tie
FBgn0014075	7893.87	0.552158	0.320796	1.72121	0.0852121	1	Uggt
FBgn0014092	873.269	0.826378	1.12986	0.731397	0.464537	1	CG4278
FBgn0014127	961.117	-0.897866	0.771184	-1.16427	0.244314	1	barr
FBgn0014133	36206.6	-0.0756494	0.193562	-0.390827	0.695925	1	bif
FBgn0014135	4728.33	-0.264101	0.581124	-0.454465	0.649494	1	bnl
FBgn0014141	33397.8	0.577177	0.23651	2.44039	0.0146713	0.514448	cher
FBgn0014143	195.739	-1.65579	2.33587	-0.708852	0.478416	1	croc
FBgn0014163	45441.5	0.113746	0.127622	0.891274	0.372782	1	fax
FBgn0014184	65011.4	0.115367	0.166971	0.690942	0.489602	1	Oda
FBgn0014189	7096	0.017493	0.312122	0.0560454	0.955306	1	Hel25E
FBgn0014269	1761.94	0.43156	1.71948	0.250983	0.801827	1	prod
FBgn0014340	1687.64	0.178146	0.532347	0.334642	0.737895	1	mof
FBgn0014343	3000.98	-0.491374	0.473992	-1.03667	0.299888	1	mirr
FBgn0014366	1900.63	-0.284183	0.46876	-0.606244	0.544352	1	noi
FBgn0014380	1425.16	-0.492394	1.6782	-0.293407	0.769211	1	RhoL
FBgn0014388	29063.1	0.278651	0.13399	2.07963	0.0375592	0.879146	sty
FBgn0014391	8676.2	0.605662	0.69199	0.875246	0.38144	1	sun
FBgn0014396	10413.5	0.0901438	0.26254	0.343353	0.731333	1	tim
FBgn0014411	7184.76	0.0614493	0.449931	0.136575	0.891367	1	Vps26
FBgn0014417	1206.3	0.297615	0.628063	0.473862	0.635598	1	CG13397
FBgn0014427	1528.07	-0.453196	0.640315	-0.70777	0.479088	1	CG11899
FBgn0014454	187.37	0.908851	3.26782	0.278121	0.780919	1	Acp1
FBgn0014455	3563.89	0.497838	0.395886	1.25753	0.208563	1	Ahcy
FBgn0014469	4995.04	-0.685532	0.596026	-1.15017	0.250073	1	Cyp4e2
FBgn0014857	2495.59	0.200236	0.534838	0.374385	0.708118	1	His3.3A
FBgn0014859	32103.7	2.51176	0.216839	11.5835	4.99663e-31	1.4367e-27	Hr38
FBgn0014868	2424.81	0.44726	0.898315	0.497888	0.618563	1	Ost48
FBgn0014869	11280.6	0.325978	0.299926	1.08686	0.277097	1	Pglym78
FBgn0014870	26552.7	-0.310422	0.142514	-2.17819	0.0293922	0.784943	Psi
FBgn0014877	1907.23	0.239593	0.626046	0.382708	0.701936	1	Roe1
FBgn0014879	2118.36	0.183637	0.619046	0.296645	0.766738	1	Set
FBgn0014906	6725.81	0.557774	0.452058	1.23385	0.217257	1	Hydr2
FBgn0014930	1292.61	-0.18834	0.693346	-0.27164	0.785899	1	CG2846
FBgn0015000	1223.36	-0.841998	1.12752	-0.746767	0.455204	1	betaggt-I
FBgn0015010	1211.26	0.501038	1.84634	0.271368	0.786108	1	Ag5r
FBgn0015011	1187.59	-0.0355243	0.755781	-0.0470035	0.96251	1	AhcyL2
FBgn0015019	5012.36	0.823463	0.596663	1.38011	0.167552	1	CCT3
FBgn0015024	38622.3	0.424653	0.37153	1.14298	0.253046	1	CkIalpha
FBgn0015025	360.411	0.347476	2.3267	0.149343	0.881283	1	CkIIalpha-i1
FBgn0015031	3003.83	-0.74639	0.606854	-1.22993	0.218722	1	cype
FBgn0015032	759.155	-0.260548	0.831096	-0.313499	0.753902	1	Cyp4c3
FBgn0015033	458.021	0.552152	2.38175	0.231826	0.816673	1	Cyp4d8
FBgn0015034	422.982	-0.949362	3.03298	-0.313013	0.754271	1	Cyp4e1
FBgn0015035	677.73	-0.590073	2.35914	-0.250122	0.802493	1	Cyp4e3
FBgn0015038	741.171	0.187907	0.927644	0.202563	0.839476	1	Cyp9b1
FBgn0015039	7185.53	0.0665669	0.239199	0.278291	0.780789	1	Cyp9b2
FBgn0015075	1787.72	0.327697	0.666089	0.491972	0.622739	1	Ddx1
FBgn0015218	13707.1	0.24269	0.228661	1.06135	0.288529	1	eIF4E1
FBgn0015221	33937.2	0.0356745	0.306	0.116583	0.90719	1	Fer2LCH
FBgn0015222	24947.7	0.13221	0.198848	0.664878	0.506128	1	Fer1HCH
FBgn0015229	11891.6	0.479886	0.626638	0.765811	0.443789	1	glec
FBgn0015239	3704.02	0.00242035	0.387727	0.0062424	0.995019	1	Hr78
FBgn0015240	3890.49	0.336904	0.387508	0.869412	0.384622	1	Hr96
FBgn0015245	23896.8	-0.0330487	0.228703	-0.144505	0.885102	1	Hsp60A
FBgn0015247	7654.12	-0.155709	0.388519	-0.400777	0.688585	1	Diap2
FBgn0015268	394.994	2.80026	1.96699	1.42363	0.154554	1	Nap1
FBgn0015269	38717.4	-0.0712733	0.18739	-0.380347	0.703687	1	Nf1
FBgn0015270	232.563	0.842205	3.96432	0.212446	0.831759	1	Orc2
FBgn0015277	1886.49	-0.271075	0.558038	-0.485764	0.627135	1	Pi3K59F
FBgn0015278	15571.8	0.0935234	0.370071	0.252717	0.800487	1	Pi3K68D
FBgn0015279	8199.11	-0.0136562	0.388183	-0.0351797	0.971936	1	Pi3K92E
FBgn0015282	1844.23	-0.0852088	0.453004	-0.188097	0.8508	1	Rpt2
FBgn0015283	4059.8	0.234173	0.415444	0.563669	0.572979	1	Rpn10
FBgn0015286	12572.7	0.150129	0.296962	0.505551	0.613172	1	Rala
FBgn0015288	9302.67	-0.715989	0.440588	-1.62508	0.104146	1	RpL22
FBgn0015295	1346.27	0.278986	0.703559	0.396535	0.69171	1	Shark
FBgn0015296	1466.59	0.744363	0.795199	0.936071	0.349236	1	Shc
FBgn0015298	874.617	1.53471	1.19931	1.27966	0.200666	1	Srp19
FBgn0015299	381.354	1.18485	1.4124	0.838892	0.40153	1	Ssb-c31a
FBgn0015316	246.685	0.412908	3.93965	0.104808	0.916528	1	Try29F
FBgn0015320	3198.1	0.00670162	0.515008	0.0130127	0.989618	1	Ubc2
FBgn0015321	4100.38	-0.179834	0.660117	-0.272428	0.785293	1	Ubc4
FBgn0015331	3511.98	0.0500697	0.46382	0.107951	0.914035	1	abs
FBgn0015338	869.204	0.495565	0.70884	0.699121	0.484476	1	CG5861
FBgn0015351	282.474	-4.60247	2.23327	-2.06086	0.0393162	0.892477	CG14906
FBgn0015359	883.255	1.51739	1.01943	1.48846	0.136629	1	CG2034
FBgn0015360	4279.58	-0.503525	0.538073	-0.935792	0.34938	1	oxt
FBgn0015371	96856.4	-0.0742573	0.133723	-0.555307	0.578685	1	chn
FBgn0015372	2685.49	-0.392757	0.388206	-1.01172	0.31167	1	RabX1
FBgn0015379	798.04	-1.46087	2.25016	-0.64923	0.51619	1	dod
FBgn0015380	16168.6	-0.0584321	0.187619	-0.31144	0.755466	1	nan
FBgn0015381	212.988	-20.4663	3.2782	-6.24316	4.28814e-10	9.24737e-08	dsf
FBgn0015391	1516.73	-0.29741	1.30394	-0.228086	0.81958	1	glu
FBgn0015396	6254.93	-0.636865	0.248038	-2.56761	0.0102402	0.397892	jumu
FBgn0015399	30259.6	0.105848	0.165448	0.639766	0.522325	1	kek1
FBgn0015400	16903.4	-0.256821	0.270959	-0.94782	0.343221	1	kek2
FBgn0015477	13413.4	-0.198602	0.377304	-0.526371	0.598631	1	Rme-8
FBgn0015509	21191.3	-0.12552	0.202597	-0.619553	0.535552	1	Cul1
FBgn0015513	20727.5	0.075307	0.287264	0.262153	0.793204	1	mbc
FBgn0015519	18646.4	-0.0382753	0.163203	-0.234525	0.814577	1	nAChRalpha3
FBgn0015520	4415.96	-0.973408	0.520546	-1.86998	0.0614873	1	nonA-l
FBgn0015521	2598.9	-0.840519	0.636341	-1.32086	0.186547	1	RpS21
FBgn0015524	1723.74	-0.0112995	0.606279	-0.0186375	0.98513	1	otp
FBgn0015527	1387.99	0.0520795	0.584429	0.0891117	0.928993	1	peng
FBgn0015544	1807.48	0.235177	0.815451	0.288402	0.773039	1	spag
FBgn0015546	2237.29	-0.429639	0.556223	-0.772423	0.439864	1	spel1
FBgn0015558	57108.6	-0.266212	0.263753	-1.00932	0.31282	1	tty
FBgn0015568	4786.81	-0.865436	0.539625	-1.60377	0.108764	1	alpha-Est1
FBgn0015569	2774.54	1.06893	0.576218	1.85508	0.0635851	1	alpha-Est10
FBgn0015570	534.919	0.0788071	2.46523	0.0319675	0.974498	1	alpha-Est2
FBgn0015575	10244	-0.389501	0.43383	-0.897818	0.369282	1	alpha-Est7
FBgn0015576	13756.9	0.4679	0.334929	1.39702	0.162409	1	alpha-Est8
FBgn0015577	10474	0.119981	0.261711	0.458449	0.64663	1	alpha-Est9
FBgn0015582	629.882	-0.135692	2.47324	-0.054864	0.956247	1	dare
FBgn0015589	35275.3	-0.351474	0.298567	-1.1772	0.239114	1	Apc
FBgn0015591	2019.57	0.474787	1.097	0.432804	0.665157	1	AstA
FBgn0015600	162098	-0.0374369	0.210885	-0.177523	0.859097	1	toc
FBgn0015602	1897.07	0.768332	1.74238	0.440967	0.659237	1	BEAF-32
FBgn0015609	119947	-0.231275	0.227058	-1.01857	0.308406	1	CadN
FBgn0015614	7454.34	-0.203844	0.45524	-0.447774	0.654316	1	CanB2
FBgn0015615	6936.67	0.280051	0.452594	0.618769	0.536069	1	SMC3
FBgn0015618	708.091	0.637298	0.945073	0.674338	0.500097	1	Cdk8
FBgn0015621	390.158	-0.485441	2.97799	-0.16301	0.870511	1	Clp
FBgn0015622	15958.9	-0.11498	0.267698	-0.429512	0.667551	1	Cnx99A
FBgn0015623	17153.4	0.503999	0.326576	1.54328	0.122762	1	Cpr
FBgn0015625	223.031	3.79927	3.27028	1.16175	0.245335	1	CycB3
FBgn0015663	267.295	2.29095	1.7989	1.27353	0.20283	1	Ugt36A1
FBgn0015664	3122.17	0.294683	0.555388	0.53059	0.595703	1	Dref
FBgn0015714	1457.08	0.737221	0.786975	0.936778	0.348873	1	Cyp6a17
FBgn0015721	2861.88	-0.34231	0.594061	-0.576221	0.564466	1	ktub
FBgn0015737	12968.3	0.152238	0.314885	0.483474	0.628759	1	Hmu
FBgn0015754	38296.8	0.203801	0.116454	1.75005	0.080109	1	Lis-1
FBgn0015756	9681.2	0.0555126	0.367257	0.151155	0.879854	1	RpL9
FBgn0015765	601.392	0.958625	2.567	0.373441	0.70882	1	p38a
FBgn0015766	131150	0.0484053	0.288586	0.167732	0.866794	1	Msr-110
FBgn0015772	29455.8	-0.00603379	0.247313	-0.0243974	0.980536	1	Nak
FBgn0015773	1763.15	0.418116	0.974114	0.429227	0.667758	1	NetA
FBgn0015774	64403.1	-0.0378093	0.231425	-0.163376	0.870222	1	NetB
FBgn0015776	21023.6	0.0455617	0.406224	0.112159	0.910697	1	nrv1
FBgn0015777	19391.6	0.153617	0.287636	0.534067	0.593295	1	nrv2
FBgn0015778	41594.2	0.27174	0.181709	1.49546	0.134794	1	rin
FBgn0015781	974.627	0.75556	0.687578	1.09887	0.271824	1	P5cr
FBgn0015789	8423.32	0.41272	0.458605	0.899946	0.368149	1	Rab10
FBgn0015790	14719.8	0.413447	0.348662	1.18581	0.235698	1	Rab11
FBgn0015791	5438.32	-0.139775	0.318683	-0.438601	0.660951	1	Rab14
FBgn0015793	1911.87	0.500839	0.931607	0.537608	0.590848	1	Rab19
FBgn0015794	844.552	-0.351696	2.13889	-0.164429	0.869393	1	Rab18
FBgn0015795	7096.19	-0.124744	0.391083	-0.318972	0.749748	1	Rab7
FBgn0015797	4426.32	0.435651	0.382988	1.13751	0.255327	1	Rab6
FBgn0015799	4946.79	0.0235811	0.421298	0.0559726	0.955364	1	Rbf
FBgn0015801	6845.98	0.421822	0.449368	0.938701	0.347885	1	Reg-5
FBgn0015803	13926.2	0.187895	0.324254	0.579468	0.562273	1	RtGEF
FBgn0015805	3196.43	0.701796	0.359032	1.95469	0.0506198	1	HDAC1
FBgn0015808	5042.39	-0.127938	0.496891	-0.257476	0.796811	1	ScpX
FBgn0015818	1990.4	0.255137	0.935984	0.272586	0.785171	1	Spx
FBgn0015828	1256.64	-0.624288	0.72287	-0.863624	0.387794	1	TfIIEalpha
FBgn0015829	1255.63	-0.149053	0.69382	-0.21483	0.8299	1	TfIIEbeta
FBgn0015834	3293.75	0.0957915	0.414113	0.231318	0.817068	1	eIF3i
FBgn0015838	4302.39	0.27279	0.382122	0.71388	0.475301	1	Vang
FBgn0015872	4725.79	0.573764	0.593626	0.966541	0.333773	1	Drip
FBgn0015903	6470.91	0.543666	0.254604	2.13534	0.0327334	0.817266	apt
FBgn0015904	706.027	-1.55354	1.06522	-1.45842	0.144724	1	ara
FBgn0015905	678.955	-3.43382	1.65331	-2.07693	0.0378076	0.879146	ast
FBgn0015919	1049.97	-0.985686	1.19732	-0.823244	0.410369	1	caup
FBgn0015924	11217.6	0.362331	0.240014	1.50962	0.13114	1	crq
FBgn0015925	696.272	-0.184791	2.08059	-0.0888167	0.929228	1	csul
FBgn0015929	522.106	2.00703	1.14093	1.75912	0.0785579	1	dpa
FBgn0015949	18005.4	-0.215566	0.236719	-0.910639	0.362485	1	hrg
FBgn0016013	1318.45	0.0560969	1.722	0.0325766	0.974012	1	Faa
FBgn0016032	1793.86	0.273993	0.570647	0.480144	0.631125	1	lbm
FBgn0016034	200.237	0.6431	2.62947	0.244574	0.806786	1	mael
FBgn0016036	249.476	-0.0333718	2.26498	-0.0147338	0.988245	1	mei-P22
FBgn0016038	1621.35	0.713549	0.537292	1.32805	0.184162	1	Vsp37A
FBgn0016041	4983.97	0.204643	0.765892	0.267196	0.789318	1	Tom40
FBgn0016047	575.288	-0.343896	2.14082	-0.160638	0.872379	1	nompA
FBgn0016059	16019.5	0.01583	0.246442	0.0642339	0.948784	1	Sema1b
FBgn0016061	25757.6	-0.222791	0.203961	-1.09232	0.274692	1	side
FBgn0016070	14359.8	0.177272	0.209102	0.847774	0.396564	1	smg
FBgn0016075	14033.9	-0.297248	0.282332	-1.05283	0.292419	1	vkg
FBgn0016076	10123.9	0.278905	0.412134	0.676732	0.498576	1	vri
FBgn0016078	8906.62	0.212654	0.340013	0.62543	0.531689	1	wun
FBgn0016081	44921.2	-0.00481422	0.194961	-0.0246932	0.9803	1	fry
FBgn0016119	7179.67	0.113576	0.30853	0.368121	0.712783	1	ATPsynCF6
FBgn0016120	13830.9	0.262092	0.294001	0.891467	0.372679	1	ATPsynD
FBgn0016122	3103.24	-1.43526	1.06435	-1.34849	0.177501	1	Acer
FBgn0016123	2111.45	0.0219223	0.869431	0.0252145	0.979884	1	Alp4
FBgn0016126	73109.2	-0.12982	0.16735	-0.77574	0.437903	1	CaMKI
FBgn0016131	831.024	0.176945	1.00555	0.175969	0.860318	1	Cdk4
FBgn0016641	13701.1	-0.497171	0.329836	-1.50733	0.131727	1	PTP-ER
FBgn0016650	7632.97	0.494701	0.409654	1.20761	0.227198	1	Lgr1
FBgn0016660	502.174	-2.94461	2.77438	-1.06136	0.288528	1	H15
FBgn0016672	5267.07	0.0964767	0.65323	0.147692	0.882586	1	Ipp
FBgn0016684	186.644	-6.79915	4.0484	-1.67947	0.0930614	1	NaPi-T
FBgn0016685	2404.73	0.799286	0.755096	1.05852	0.289818	1	Nlp
FBgn0016687	5922.92	0.516729	0.69426	0.744287	0.456703	1	Nurf-38
FBgn0016691	8176.96	0.461034	0.429858	1.07253	0.283484	1	ATPsynO
FBgn0016693	9330.49	-0.225954	0.434238	-0.520346	0.602822	1	Past1
FBgn0016694	109332	0.36629	0.238103	1.53837	0.123958	1	Pdp1
FBgn0016696	55035.4	-0.165001	0.146443	-1.12672	0.259859	1	Pitslre
FBgn0016697	1508.2	1.32764	1.14358	1.16095	0.245664	1	Prosalpha5
FBgn0016698	1176.03	-0.00124915	1.13237	-0.00110313	0.99912	1	Ptpa
FBgn0016701	6684.56	0.127406	0.401391	0.317412	0.750931	1	Rab4
FBgn0016715	1362.86	-1.79363	1.67533	-1.07061	0.284343	1	Reg-2
FBgn0016726	5418.45	0.730088	0.856516	0.852393	0.393996	1	RpL29
FBgn0016754	33910.3	-0.0417726	0.194563	-0.2147	0.830001	1	sba
FBgn0016756	30935.2	-0.241664	0.200143	-1.20746	0.227256	1	Usp47
FBgn0016794	5186.87	0.607808	0.344756	1.76301	0.0778991	1	dos
FBgn0016797	53476.6	-0.0405962	0.153694	-0.264136	0.791675	1	fz2
FBgn0016917	58003.1	-0.18803	0.101527	-1.85201	0.0640238	1	Stat92E
FBgn0016919	4037.21	-0.0666181	0.330158	-0.201776	0.840092	1	nompB
FBgn0016920	1911.62	-0.143185	0.805682	-0.177719	0.858944	1	nompC
FBgn0016926	36576.7	0.120479	0.23084	0.521915	0.601729	1	Pino
FBgn0016930	38614.4	-0.0590371	0.27368	-0.215716	0.829209	1	Dyrk2
FBgn0016970	186.583	1.91673	3.24114	0.591374	0.55427	1	l(2)k10201
FBgn0016977	372147	0.0372364	0.0926824	0.401763	0.687859	1	spen
FBgn0016978	7378.85	-0.590344	0.40245	-1.46688	0.14241	1	snRNP-U1-70K
FBgn0016983	4352.79	-0.419203	0.564599	-0.742479	0.457797	1	smid
FBgn0017414	407.691	0.95798	2.68685	0.356544	0.721433	1	cag
FBgn0017418	22714.5	0.388396	0.284778	1.36386	0.172613	1	ari-1
FBgn0017429	1556.08	-0.140354	0.648005	-0.216594	0.828525	1	CG5989
FBgn0017430	976.048	1.02205	0.973343	1.05004	0.293699	1	Nelf-E
FBgn0017457	1828.68	-0.333111	0.680745	-0.489333	0.624606	1	U2af38
FBgn0017545	25852.1	0.109041	0.362145	0.301097	0.76334	1	RpS3A
FBgn0017550	7058.05	-0.0707756	0.267408	-0.264673	0.791261	1	Rga
FBgn0017551	1309.92	-0.885737	0.7041	-1.25797	0.208403	1	Rca1
FBgn0017558	22547.5	-0.330105	0.222009	-1.4869	0.137042	1	Pdk
FBgn0017561	3878.33	-0.231938	0.441272	-0.525612	0.599158	1	Ork1
FBgn0017566	23195.1	-0.0946056	0.175637	-0.538644	0.590132	1	ND-75
FBgn0017567	4732.08	-0.754905	1.37844	-0.547652	0.583931	1	ND-23
FBgn0017572	7641.37	0.0947271	0.401893	0.235702	0.813664	1	Mo25
FBgn0017577	181.337	1.73503	4.01002	0.432673	0.665252	1	Mcm5
FBgn0017578	827.294	-0.708891	1.68789	-0.419986	0.674496	1	Max
FBgn0017579	11409	0.373223	0.379231	0.984156	0.325039	1	RpL14
FBgn0017581	302164	0.156854	0.274599	0.57121	0.567857	1	Lk6
FBgn0017590	57813.1	0.0154548	0.187628	0.0823693	0.934353	1	klg
FBgn0019624	16137.8	-0.00904193	0.42887	-0.0210832	0.983179	1	COX5A
FBgn0019643	19201.8	0.287943	0.365083	0.788707	0.430283	1	AANAT1
FBgn0019644	10165.8	-0.168199	0.332412	-0.505996	0.612859	1	ATPsynB
FBgn0019650	121479	0.224465	0.160555	1.39806	0.162095	1	toy
FBgn0019660	14556.7	-0.0248254	0.278517	-0.0891342	0.928975	1	lncRNA:roX2
FBgn0019661	370446	-0.0730742	0.118455	-0.616894	0.537305	1	lncRNA:roX1
FBgn0019662	19529.8	0.270316	0.274562	0.984536	0.324852	1	qm
FBgn0019686	528.434	-1.04971	2.1236	-0.494308	0.621089	1	lok
FBgn0019830	3048.02	-0.893022	0.747098	-1.19532	0.231961	1	colt
FBgn0019890	20260.3	0.103069	0.257795	0.399809	0.689297	1	Smg5
FBgn0019925	5415.74	0.606435	0.495294	1.2244	0.220803	1	Surf4
FBgn0019929	2287.49	0.238605	1.7447	0.13676	0.891221	1	Ser7
FBgn0019932	1252.29	-0.645265	1.02004	-0.632588	0.527003	1	SamDC
FBgn0019936	3953.53	-0.126135	0.676522	-0.186446	0.852095	1	RpS20
FBgn0019938	2213.81	0.43655	0.772462	0.565141	0.571978	1	RpI1
FBgn0019940	10944	-0.105293	0.238782	-0.44096	0.659242	1	Rh6
FBgn0019949	892.106	-0.813627	0.761906	-1.06788	0.285573	1	Cdk9
FBgn0019952	1112.36	0.16493	0.962925	0.17128	0.864004	1	Orct
FBgn0019957	8126.67	-0.0810728	0.257544	-0.314793	0.752919	1	ND-42
FBgn0019960	15140.8	0.0462321	0.203074	0.227661	0.81991	1	Mitofilin
FBgn0019968	65561.2	-0.00600309	0.175767	-0.0341537	0.972755	1	Khc-73
FBgn0019972	1382.16	-0.611095	0.711342	-0.859073	0.3903	1	Drice
FBgn0019982	2719.96	0.0155578	0.577768	0.0269275	0.978518	1	Gs1l
FBgn0019985	24419.8	-0.254931	0.282474	-0.902495	0.366794	1	mGluR
FBgn0019990	6117.16	-0.168198	0.394079	-0.426814	0.669515	1	Gcn2
FBgn0020018	922.219	1.26092	2.14323	0.588324	0.556315	1	Ppox
FBgn0020224	15071.2	0.115319	0.358642	0.321544	0.747798	1	Cbl
FBgn0020235	13629.4	-0.137132	0.265171	-0.517147	0.605054	1	ATPsyngamma
FBgn0020236	56212.3	0.226882	0.139933	1.62137	0.104938	1	ATPCL
FBgn0020238	114727	0.305738	0.250902	1.21856	0.223012	1	14-3-3epsilon
FBgn0020248	784.171	-1.69173	2.05259	-0.824189	0.409832	1	stet
FBgn0020249	4422.37	-0.2266	0.52223	-0.433909	0.664355	1	stck
FBgn0020251	43278.2	-0.170729	0.22557	-0.756877	0.449124	1	sfl
FBgn0020255	7997.57	-0.324053	0.46046	-0.703758	0.481584	1	Ran
FBgn0020257	10646	-0.0602185	0.245465	-0.245325	0.806205	1	Ppa
FBgn0020258	657.439	1.27096	1.93493	0.656853	0.511276	1	ppk
FBgn0020261	7793.21	-0.244576	0.509063	-0.480442	0.630913	1	pcm
FBgn0020269	78025.8	0.000980672	0.239623	0.00409255	0.996735	1	mspo
FBgn0020270	663.098	-0.703599	2.30528	-0.305212	0.760205	1	mre11
FBgn0020272	314.78	0.967691	3.07828	0.314361	0.753247	1	mst
FBgn0020277	163.777	-6.96854	3.04572	-2.28798	0.0221385	0.674641	lush
FBgn0020278	6678.31	0.469088	0.43213	1.08552	0.277689	1	loco
FBgn0020279	42654.6	0.0615841	0.19243	0.320034	0.748943	1	lig
FBgn0020294	11551.8	0.105607	0.294316	0.358822	0.719728	1	ko
FBgn0020299	8067.84	-0.696118	0.446331	-1.55964	0.118844	1	stumps
FBgn0020300	1874.79	0.843238	0.591866	1.42471	0.154241	1	geko
FBgn0020304	37147.4	0.0155105	0.179152	0.0865772	0.931008	1	drongo
FBgn0020305	869.313	-0.326704	0.888974	-0.367507	0.713241	1	dbe
FBgn0020306	34094.4	0.104279	0.251826	0.414092	0.678807	1	dom
FBgn0020307	5437.93	-0.299325	0.490308	-0.610482	0.541542	1	dve
FBgn0020309	67058.3	0.207921	0.104223	1.99497	0.0460466	0.96871	crol
FBgn0020312	4089.05	-0.812031	0.47004	-1.72758	0.0840636	1	Tmtc3
FBgn0020370	8716.82	0.366737	0.256584	1.42931	0.152916	1	TppII
FBgn0020372	22351.7	-0.00587924	0.220949	-0.026609	0.978772	1	TM4SF
FBgn0020378	5674.88	0.225386	0.560281	0.402273	0.687483	1	Sp1
FBgn0020379	7620.39	-0.411605	0.331163	-1.24291	0.213903	1	Rfx
FBgn0020381	2077.09	0.809783	0.930821	0.869966	0.384319	1	Dredd
FBgn0020385	17129.7	0.108697	0.276595	0.392983	0.694332	1	pug
FBgn0020386	42091.9	0.103474	0.125974	0.821391	0.411424	1	Pdk1
FBgn0020388	3614.7	-0.665983	0.365143	-1.8239	0.0681677	1	Gcn5
FBgn0020389	3686.02	0.41843	0.481963	0.868178	0.385297	1	Papss
FBgn0020391	1395.18	-0.465059	2.54753	-0.182553	0.855149	1	Nrk
FBgn0020392	1255.16	0.0885357	1.14786	0.0771311	0.938519	1	Nmt
FBgn0020407	1387.45	-1.47527	0.617529	-2.38899	0.0168947	0.560514	asun
FBgn0020412	19579.5	0.211602	0.267151	0.792069	0.42832	1	JIL-1
FBgn0020414	4279.36	0.227312	0.656135	0.346441	0.729011	1	Idgf3
FBgn0020415	3523.28	0.0155825	0.642427	0.0242557	0.980649	1	Idgf2
FBgn0020440	14185	-0.485745	0.345043	-1.40778	0.159196	1	Fak
FBgn0020443	11187.9	0.0414732	0.356602	0.116301	0.907414	1	eRF3
FBgn0020445	3272.34	0.410925	0.560554	0.73307	0.463516	1	E23
FBgn0020493	17530.1	0.0415244	0.215413	0.192767	0.847142	1	Dad
FBgn0020496	54994.3	0.0415528	0.216231	0.192169	0.84761	1	CtBP
FBgn0020497	12669.1	0.0944402	0.217197	0.434813	0.663698	1	emb
FBgn0020503	55621.3	0.133701	0.184409	0.725027	0.468436	1	CLIP-190
FBgn0020510	6761.67	0.302116	0.550039	0.549262	0.582825	1	Abi
FBgn0020513	9023.68	0.152416	0.304532	0.500493	0.616728	1	Paics
FBgn0020521	23779.6	0.258412	0.281631	0.917554	0.358852	1	pio
FBgn0020545	2548.54	0.430983	0.646708	0.666425	0.505139	1	kraken
FBgn0020616	4073.76	-0.35728	0.619826	-0.57642	0.564332	1	SA
FBgn0020617	1212.29	-0.59224	0.815967	-0.725814	0.467953	1	Rx
FBgn0020618	21091.1	-0.287146	0.261479	-1.09816	0.272135	1	Rack1
FBgn0020620	10168	-0.0234808	0.301951	-0.0777637	0.938016	1	RN-tre
FBgn0020621	27286.3	-0.190739	0.209126	-0.912079	0.361727	1	Pkn
FBgn0020622	9995.27	0.328478	0.295757	1.11063	0.266726	1	Pi3K21B
FBgn0020626	10095.5	0.157761	0.322932	0.488526	0.625177	1	Osbp
FBgn0020637	233.237	1.72329	1.60334	1.07481	0.282458	1	Lcp65Ag2
FBgn0020642	190.496	3.88818	4.40444	0.882787	0.377352	1	Lcp65Ac
FBgn0020647	40571.9	-0.157883	0.129201	-1.222	0.221709	1	KrT95D
FBgn0020653	10702	0.133456	0.231988	0.575269	0.565109	1	Trxr-1
FBgn0020655	3182.87	-0.306783	0.583531	-0.525735	0.599072	1	ArfGAP1
FBgn0020762	17828.8	-0.237227	0.20252	-1.17137	0.241449	1	Atet
FBgn0020764	9909.57	-0.0544731	0.373386	-0.145889	0.884009	1	Alas
FBgn0020767	45964.3	-0.0121211	0.146195	-0.0829106	0.933923	1	Spred
FBgn0020887	5838.91	-0.0815079	0.403112	-0.202197	0.839763	1	Su(z)12
FBgn0020907	6969.2	-0.385051	0.31657	-1.21632	0.223863	1	Scp2
FBgn0020908	27471.4	0.2539	0.538231	0.47173	0.63712	1	Scp1
FBgn0020909	195.433	-1.05956	2.87314	-0.36878	0.712292	1	Rtc1
FBgn0020910	22738.1	-0.318488	0.274875	-1.15866	0.246593	1	RpL3
FBgn0020912	1425.67	-0.586672	1.9824	-0.29594	0.767276	1	Ptx1
FBgn0020930	3246.29	0.0252719	0.899275	0.0281026	0.97758	1	Dgkepsilon
FBgn0021738	1218.65	0.581379	0.752747	0.772343	0.439911	1	Crg-1
FBgn0021742	284.927	-0.750289	2.19226	-0.342244	0.732167	1	C901
FBgn0021760	17589.7	0.0452042	0.225914	0.200095	0.841407	1	chb
FBgn0021761	2904.09	-0.337259	0.413872	-0.814886	0.415138	1	Nup154
FBgn0021764	17167.2	-0.17941	0.183852	-0.975843	0.329143	1	sdk
FBgn0021765	4054.1	0.170096	0.563469	0.301874	0.762748	1	scu
FBgn0021768	518.334	-0.402126	2.35512	-0.170745	0.864424	1	nudC
FBgn0021795	2303.1	0.529932	0.464012	1.14207	0.253427	1	Tapdelta
FBgn0021796	11510.5	-0.496421	0.237802	-2.08754	0.0368393	0.877833	Tor
FBgn0021800	36428.8	0.246768	0.303684	0.812582	0.416458	1	Reph
FBgn0021814	1303.36	0.562425	1.01873	0.552084	0.580891	1	Vps28
FBgn0021825	2724.32	0.503683	0.730072	0.689909	0.490251	1	DCTN2-p50
FBgn0021847	5776.21	-0.0312352	0.325994	-0.0958152	0.923667	1	Ttc7
FBgn0021856	1255.26	0.450493	1.09192	0.41257	0.679922	1	l(2)k14505
FBgn0021872	31471.9	0.424382	0.19406	2.18686	0.0287529	0.772656	Xbp1
FBgn0021874	349.632	-1.09529	2.98517	-0.366909	0.713687	1	Nle
FBgn0021875	668.166	0.904693	1.92277	0.470515	0.637987	1	Zfrp8
FBgn0021895	5841.07	0.124088	0.497498	0.249424	0.803033	1	ytr
FBgn0021906	17697.7	0.19014	0.411173	0.462434	0.64377	1	RFeSP
FBgn0021944	1150.38	1.09673	1.67795	0.653612	0.513362	1	Coprox
FBgn0021967	7528.29	0.388114	0.502374	0.772559	0.439783	1	ND-PDSW
FBgn0021979	19291.7	0.282745	0.169349	1.6696	0.094999	1	l(2)k09913
FBgn0021995	1675.2	0.394761	0.662615	0.595762	0.551334	1	Rs1
FBgn0022023	7842.15	-0.155168	0.298292	-0.520187	0.602934	1	eIF3h
FBgn0022027	777.287	1.25164	1.08906	1.14928	0.25044	1	Vps25
FBgn0022029	5310.69	0.316088	0.419757	0.753028	0.451433	1	l(2)k01209
FBgn0022069	2151.85	-0.867026	0.644794	-1.34466	0.178737	1	Nnp-1
FBgn0022097	4953.33	0.470646	0.660244	0.712836	0.475947	1	Vha36-1
FBgn0022153	13706.4	-0.605112	0.30999	-1.95204	0.0509339	1	l(2)k05819
FBgn0022160	13884.9	0.117291	0.245268	0.478217	0.632496	1	Gpo1
FBgn0022238	12231	0.623579	0.239346	2.60535	0.00917806	0.373443	lolal
FBgn0022288	1395.25	-0.166302	1.04108	-0.159739	0.873087	1	l(2)09851
FBgn0022338	274.621	-0.717905	2.95506	-0.242941	0.808051	1	dnk
FBgn0022343	2250.66	0.401619	0.641346	0.626212	0.531176	1	CG3760
FBgn0022344	2099.47	-0.507409	1.43405	-0.35383	0.723467	1	CG10340
FBgn0022349	7216.51	0.157591	0.487535	0.32324	0.746513	1	CG1910
FBgn0022355	104331	-0.249336	0.172536	-1.44513	0.148422	1	Tsf1
FBgn0022361	35810.3	0.327118	0.18992	1.72239	0.0849983	1	Pur-alpha
FBgn0022382	235075	0.178088	0.0983242	1.81123	0.0701056	1	Pka-R2
FBgn0022699	3222.1	0.131144	0.605275	0.216668	0.828467	1	D19B
FBgn0022702	1137.33	-0.770009	0.996112	-0.773014	0.439514	1	Cht2
FBgn0022709	6003.05	0.638679	0.436661	1.46264	0.143565	1	Adk1
FBgn0022710	30954.9	0.00992634	0.251059	0.0395378	0.968462	1	Ac13E
FBgn0022724	467.741	-1.19052	2.11966	-0.56166	0.574348	1	Taf8
FBgn0022764	74166.9	0.0174598	0.125701	0.1389	0.889529	1	Sin3A
FBgn0022768	20142.6	0.0357545	0.24904	0.14357	0.88584	1	Pp2C1
FBgn0022770	393.199	-0.496263	2.70328	-0.183578	0.854344	1	Peritrophin-A
FBgn0022774	1320.54	-0.0537627	0.555924	-0.0967087	0.922958	1	Oat
FBgn0022786	1878.58	-0.00613515	0.570577	-0.0107525	0.991421	1	Hira
FBgn0022787	16752	0.110946	0.160529	0.69113	0.489484	1	Hel89B
FBgn0022800	1842.98	-0.0802151	0.777818	-0.103128	0.917861	1	Cad96Ca
FBgn0022893	18307.8	-0.0379807	0.273743	-0.138746	0.889651	1	Df31
FBgn0022935	4566.44	0.151338	0.44573	0.339528	0.734212	1	D19A
FBgn0022936	252.49	-0.644745	3.15814	-0.204154	0.838233	1	CycH
FBgn0022942	3964.66	-0.132051	0.641377	-0.205887	0.836879	1	Cbp80
FBgn0022943	567.328	-2.00232	1.76068	-1.13725	0.255436	1	Cbp20
FBgn0022959	18464	0.0866056	0.456543	0.189699	0.849545	1	yps
FBgn0022960	4713.95	-0.0153306	0.320679	-0.0478067	0.96187	1	vimar
FBgn0022984	9239.37	-0.210003	0.289414	-0.725614	0.468075	1	qkr58E-3
FBgn0022985	6897.12	0.374548	0.549226	0.681957	0.495266	1	qkr58E-2
FBgn0022986	9611.04	-0.282696	0.323203	-0.87467	0.381754	1	qkr58E-1
FBgn0022987	17424.4	0.25884	0.184228	1.405	0.160022	1	qkr54B
FBgn0023001	1618.78	0.157624	0.803523	0.196167	0.84448	1	melt
FBgn0023023	18091.5	-0.414909	0.37653	-1.10193	0.270493	1	CRMP
FBgn0023076	12241.3	0.0269656	0.299147	0.0901418	0.928175	1	Clk
FBgn0023081	11654.7	-0.108169	0.377357	-0.286648	0.774382	1	gek
FBgn0023091	175.865	-9.26796	3.27615	-2.82892	0.00467059	0.215447	dimm
FBgn0023094	2306.67	-0.968528	0.764562	-1.26677	0.205236	1	cyc
FBgn0023095	43765.7	0.0669813	0.126865	0.527974	0.597518	1	caps
FBgn0023096	299.49	-2.33026	2.19261	-1.06278	0.287883	1	btv
FBgn0023097	18487.6	-0.407843	0.327211	-1.24642	0.21261	1	bon
FBgn0023130	2414.72	-0.413234	0.563058	-0.73391	0.463004	1	a6
FBgn0023143	26364.7	-0.239163	0.258854	-0.92393	0.355523	1	Uba1
FBgn0023169	9409.87	0.201642	0.247267	0.815486	0.414794	1	AMPKalpha
FBgn0023170	6273.75	1.11427	0.72944	1.52757	0.126621	1	RpL39
FBgn0023171	703.889	-0.507109	1.11696	-0.454007	0.649824	1	rnh1
FBgn0023172	23620.9	-0.354282	0.189317	-1.87137	0.0612942	1	RhoGEF2
FBgn0023174	1452.3	0.319274	0.75873	0.420801	0.6739	1	Prosbeta2
FBgn0023175	2939.94	0.778618	0.633983	1.22814	0.219395	1	Prosalpha7
FBgn0023177	2108.42	-1.24377	0.701277	-1.77358	0.0761333	1	Pp4-19C
FBgn0023178	437.103	2.27623	2.09202	1.08806	0.276571	1	Pdf
FBgn0023179	83295.5	0.144115	0.209798	0.686921	0.492132	1	amon
FBgn0023181	369.602	-0.155227	2.78628	-0.0557112	0.955572	1	Orc4
FBgn0023212	5191.96	0.335202	0.50713	0.660977	0.508627	1	EloB
FBgn0023213	68455.3	0.194102	0.191855	1.01171	0.311676	1	eIF4G1
FBgn0023214	970.127	1.21247	1.88781	0.642261	0.520703	1	edl
FBgn0023215	49480	0.381388	0.191238	1.99431	0.0461184	0.96871	Mnt
FBgn0023216	2152.62	0.787506	0.401496	1.96143	0.049829	1	Parg
FBgn0023388	38114.3	-0.0216754	0.181957	-0.119124	0.905177	1	Dap160
FBgn0023407	69094.1	0.0392115	0.120289	0.325978	0.744441	1	B4
FBgn0023416	22383.4	-0.0665545	0.245007	-0.271643	0.785897	1	Ac3
FBgn0023441	24758.1	0.527452	0.285867	1.84509	0.0650238	1	fus
FBgn0023458	57068.5	-0.245941	0.253963	-0.968413	0.332838	1	Rbcn-3A
FBgn0023477	6254.22	0.217959	0.345484	0.63088	0.528119	1	Taldo
FBgn0023479	25585	0.107322	0.33458	0.320766	0.748387	1	teq
FBgn0023489	1164.02	-0.0410734	0.844861	-0.0486156	0.961226	1	Pph13
FBgn0023506	1357.57	0.358282	0.529898	0.676134	0.498956	1	Es2
FBgn0023507	6409.73	0.0734279	0.383694	0.191371	0.848235	1	D2hgdh
FBgn0023508	7872.03	-0.178113	0.281447	-0.632847	0.526834	1	Ocrl
FBgn0023509	2670.87	0.300447	0.528359	0.568642	0.569599	1	mip130
FBgn0023511	5036.27	0.0299462	0.475174	0.0630215	0.949749	1	Edem1
FBgn0023512	2667.45	0.264391	0.583396	0.453192	0.65041	1	eIF2Bepsilon
FBgn0023513	1022.66	0.734332	1.87707	0.391211	0.695641	1	CG14803
FBgn0023514	1495.6	0.0942527	0.619607	0.152117	0.879095	1	CG14805
FBgn0023515	1325.04	0.827761	0.812594	1.01866	0.308362	1	CG14814
FBgn0023516	3176.94	0.974956	0.429761	2.2686	0.0232927	0.697647	Pex5
FBgn0023517	308.623	-0.31592	2.38184	-0.132637	0.894481	1	Pgam5
FBgn0023518	14318.3	-0.141896	0.474658	-0.298944	0.764983	1	trr
FBgn0023519	702.898	-0.866318	1.87118	-0.462978	0.64338	1	mRpL16
FBgn0023520	554.181	-0.286255	1.92688	-0.148559	0.881901	1	CG3857
FBgn0023521	341.692	1.36423	2.25497	0.604989	0.545186	1	CG3587
FBgn0023522	1858.1	0.18331	0.952664	0.192418	0.847415	1	CG11596
FBgn0023524	12095.8	-0.436043	0.367447	-1.18668	0.235352	1	CG3078
FBgn0023525	583.617	0.628682	1.93452	0.32498	0.745196	1	CG3191
FBgn0023526	20473.4	0.392593	0.161915	2.42468	0.0153218	0.524467	CG2865
FBgn0023527	1523.06	-0.69082	0.819453	-0.843025	0.399214	1	CG3071
FBgn0023528	10422.1	-0.338054	0.298763	-1.13152	0.257838	1	CG2924
FBgn0023529	19788.3	0.220529	0.365662	0.603094	0.546446	1	CG2918
FBgn0023530	754.094	1.68573	2.63513	0.639716	0.522357	1	CG3740
FBgn0023531	70558.9	-0.331471	0.182263	-1.81864	0.0689671	1	CG32809
FBgn0023534	3363.65	0.90132	0.478044	1.88543	0.0593714	1	CG17778
FBgn0023536	1243.09	0.51388	1.53781	0.334163	0.738257	1	CG3156
FBgn0023537	5597.15	-0.312852	0.359715	-0.869722	0.384452	1	CG17896
FBgn0023540	8592.93	-0.00262628	0.523989	-0.00501209	0.996001	1	CG3630
FBgn0023542	1665.74	0.519122	0.6712	0.773424	0.439271	1	Nmd3
FBgn0023545	2086.17	0.741761	1.03898	0.713934	0.475268	1	PIG-K
FBgn0023549	4305.83	-0.188587	0.561463	-0.335884	0.736958	1	Mct1
FBgn0024150	11930.9	-0.25613	0.355459	-0.720561	0.47118	1	Ac78C
FBgn0024179	12829.1	-0.0656016	0.243707	-0.269183	0.787789	1	wit
FBgn0024184	536.307	0.768926	1.48076	0.519276	0.603568	1	unc-4
FBgn0024187	30149.9	-0.0114149	0.214581	-0.0531962	0.957576	1	syd
FBgn0024188	860.047	-2.10328	1.99939	-1.05196	0.292818	1	san
FBgn0024189	26655.4	-0.156048	0.230376	-0.677365	0.498175	1	sns
FBgn0024191	985.525	-2.09268	1.92248	-1.08853	0.276362	1	sip1
FBgn0024194	215.538	-0.820899	2.89611	-0.283449	0.776833	1	rasp
FBgn0024196	269.417	-2.04978	1.6664	-1.23007	0.218672	1	robl
FBgn0024222	1411.79	0.35419	0.63189	0.560524	0.575122	1	IKKbeta
FBgn0024232	49724.4	-0.178636	0.176191	-1.01388	0.31064	1	gprs
FBgn0024234	1844.78	-0.1206	0.504998	-0.238813	0.811251	1	gbb
FBgn0024236	13115.9	0.0484187	0.292134	0.165741	0.868361	1	foi
FBgn0024244	1518.21	-0.0183759	0.557445	-0.0329645	0.973703	1	drm
FBgn0024245	4452.65	0.260878	0.406545	0.641694	0.521072	1	dnt
FBgn0024248	494.288	0.263266	2.68857	0.0979204	0.921996	1	chico
FBgn0024273	8036.83	-0.586033	0.597924	-0.980112	0.327031	1	WASp
FBgn0024277	106548	-0.0753288	0.161726	-0.46578	0.641373	1	trio
FBgn0024285	4448.31	-0.217155	0.687639	-0.315798	0.752156	1	Srp54
FBgn0024288	269.255	1.71853	2.6262	0.654379	0.512868	1	Sox100B
FBgn0024289	9758.58	-0.496401	0.564464	-0.87942	0.379174	1	Sodh-1
FBgn0024291	12207.6	-0.193026	0.266871	-0.723292	0.469501	1	Sirt1
FBgn0024314	2402.18	0.123325	0.430302	0.2866	0.774418	1	Plap
FBgn0024315	9953.42	0.25267	0.370597	0.681792	0.495371	1	Picot
FBgn0024320	17429.8	0.0945455	0.392126	0.24111	0.80947	1	Npc1a
FBgn0024321	29023.4	0.0439857	0.281713	0.156136	0.875926	1	NK7.1
FBgn0024326	12489.3	0.0651359	0.263754	0.246956	0.804942	1	Mkk4
FBgn0024329	9497.51	-0.111742	0.229005	-0.487946	0.625588	1	Mekk1
FBgn0024330	1083.15	-0.0932091	1.86071	-0.0500932	0.960048	1	MED6
FBgn0024352	8259.87	-0.423027	0.350928	-1.20545	0.228029	1	Stip1
FBgn0024360	1059.21	-0.193389	0.877228	-0.220455	0.825517	1	MTPAP
FBgn0024362	6134.51	0.848632	0.510578	1.6621	0.0964929	1	Naa30A
FBgn0024364	1420.1	-0.642353	0.830309	-0.773631	0.439149	1	CG11417
FBgn0024365	5361.75	0.100364	0.42121	0.238276	0.811667	1	CG12773
FBgn0024366	794.499	-0.395931	0.795259	-0.497864	0.61858	1	CG11409
FBgn0024371	1683.62	0.332923	0.7276	0.457563	0.647266	1	E2f2
FBgn0024432	3791.36	-0.193693	0.64242	-0.301505	0.763029	1	Dlc90F
FBgn0024491	174.98	-9.92842	2.79495	-3.55227	0.000381923	0.0247705	Bin1
FBgn0024509	2274.19	0.646591	0.484493	1.33457	0.182016	1	Sec13
FBgn0024542	655.655	0.659408	1.97856	0.333276	0.738926	1	Neos
FBgn0024555	28596	0.280918	0.174701	1.608	0.107836	1	flfl
FBgn0024558	696.46	-3.22942	1.51146	-2.13663	0.0326282	0.817266	Dph5
FBgn0024689	2020.52	0.0831797	0.704761	0.118026	0.906047	1	fws
FBgn0024698	2595.43	-0.0187704	0.534735	-0.0351024	0.971998	1	Cpsf160
FBgn0024728	21387.3	-0.0106655	0.229271	-0.0465191	0.962897	1	Slip1
FBgn0024732	4325.01	0.289405	0.601716	0.480966	0.630541	1	Drep1
FBgn0024733	12536.9	-0.0852779	0.268823	-0.317227	0.751072	1	RpL10
FBgn0024734	5485.27	0.512678	0.26808	1.91241	0.0558237	1	PRL-1
FBgn0024740	734.339	0.10344	1.00836	0.102582	0.918295	1	Lip2
FBgn0024754	6535.74	-0.269111	0.260301	-1.03385	0.301208	1	Flo1
FBgn0024804	125720	-0.0634168	0.215672	-0.294042	0.768726	1	Dbp80
FBgn0024806	30258	-0.0220157	0.248408	-0.0886271	0.929378	1	DIP2
FBgn0024807	50630.2	0.00578183	0.171191	0.0337741	0.973057	1	DIP1
FBgn0024811	18769.2	-0.218011	0.288754	-0.755007	0.450245	1	Crk
FBgn0024833	3592.11	0.234399	0.538034	0.435659	0.663084	1	AP-1mu
FBgn0024836	13119.8	-0.481506	0.394043	-1.22196	0.221721	1	stan
FBgn0024841	708.76	0.510193	0.794393	0.642243	0.520716	1	Pcd
FBgn0024846	1407.72	-0.357853	0.57612	-0.621142	0.534506	1	p38b
FBgn0024887	965.676	0.342477	1.91546	0.178796	0.858098	1	kin17
FBgn0024889	6743.89	0.0425629	0.478984	0.0888607	0.929193	1	Kap-alpha1
FBgn0024909	1109.16	-0.448246	1.61677	-0.277248	0.78159	1	Taf7
FBgn0024913	15680.6	-0.0385092	0.230176	-0.167303	0.867132	1	Actbeta
FBgn0024921	25512.7	-0.0499025	0.191272	-0.260898	0.794171	1	Tnpo
FBgn0024941	26104.3	0.0955181	0.238661	0.400225	0.688991	1	RSG7
FBgn0024944	50405	-0.238458	0.239519	-0.995569	0.31946	1	Oamb
FBgn0024947	6767.35	0.197692	0.525518	0.376186	0.706779	1	NTPase
FBgn0024956	919.725	-0.707602	1.81447	-0.389978	0.696553	1	Mat1
FBgn0024957	6797.93	0.4566	0.309656	1.47454	0.140336	1	Irp-1B
FBgn0024958	4210.97	-0.308186	0.732421	-0.420778	0.673917	1	Irp-1A
FBgn0024963	135121	0.0654089	0.111887	0.584598	0.558818	1	GluClalpha
FBgn0024973	2227.97	-0.389463	0.565266	-0.688991	0.490829	1	CG2701
FBgn0024975	562.033	0.457677	1.94004	0.235911	0.813502	1	CG2712
FBgn0024980	188.141	-21.4222	4.39758	-4.87135	1.10836e-06	0.000124166	Syx4
FBgn0024983	1136.7	-0.238182	1.72011	-0.138469	0.88987	1	CG4293
FBgn0024985	28354.2	0.023446	0.204844	0.114458	0.908875	1	Rilpl
FBgn0024986	2901.77	-1.22559	0.41193	-2.97524	0.00292764	0.146825	CG3719
FBgn0024987	27681.1	-0.0077858	0.178815	-0.0435412	0.96527	1	ssx
FBgn0024989	1690.28	-0.80048	0.997247	-0.802689	0.422154	1	CG3777
FBgn0024991	485.813	-0.359245	1.84506	-0.194706	0.845623	1	CG2694
FBgn0024992	2980.44	-0.293234	0.626779	-0.467843	0.639897	1	Spg7
FBgn0024993	644.548	0.910106	1.21629	0.748263	0.454302	1	CG2662
FBgn0024994	790.169	-0.805989	0.946788	-0.851287	0.39461	1	Ugalt
FBgn0024995	600.915	-0.469536	2.10811	-0.222729	0.823747	1	CG2680
FBgn0024996	1480.12	-0.040104	1.08716	-0.0368888	0.970574	1	eIF2Bbeta
FBgn0024997	696.296	0.895687	1.3716	0.653022	0.513742	1	CG2681
FBgn0024998	1259.84	0.0551491	0.632447	0.0871996	0.930513	1	CG2685
FBgn0025109	664.282	-0.127661	1.16864	-0.109239	0.913013	1	Bem46
FBgn0025111	387.082	-3.98424	1.58605	-2.51205	0.0120032	0.442477	Ant2
FBgn0025185	1046.5	0.319064	1.02571	0.311067	0.75575	1	az2
FBgn0025186	7060.08	-0.215666	0.302919	-0.711958	0.476491	1	ari-2
FBgn0025335	1601.73	0.00519173	0.963832	0.00538655	0.995702	1	Cpes
FBgn0025336	1332.86	-1.07408	1.91147	-0.561912	0.574176	1	CG4882
FBgn0025352	5672.01	0.432012	0.582149	0.742098	0.458028	1	Mtpbeta
FBgn0025360	3587.48	-0.297168	0.587184	-0.506089	0.612794	1	Optix
FBgn0025373	2371.99	0.960836	0.539441	1.78117	0.0748849	1	Fpps
FBgn0025382	2422.6	-0.424596	1.66092	-0.255639	0.798229	1	Rab27
FBgn0025388	1629.05	0.208588	0.842282	0.247646	0.804408	1	CG12179
FBgn0025390	19906.4	-0.0673568	0.320833	-0.209943	0.833712	1	Mur2B
FBgn0025391	6427.91	-0.401653	0.334974	-1.19906	0.230506	1	Scgdelta
FBgn0025394	10394.4	-0.000353229	0.396417	-0.000891055	0.999289	1	inc
FBgn0025454	6196.31	-1.2155	0.470409	-2.58392	0.00976857	0.388312	Cyp6g1
FBgn0025455	35598.4	-0.127612	0.148945	-0.856773	0.39157	1	CycT
FBgn0025456	756.834	0.28231	2.05467	0.137399	0.890715	1	CREG
FBgn0025457	1253.72	-0.32891	0.916345	-0.358937	0.719642	1	Bub3
FBgn0025463	2529.21	-0.155119	0.436195	-0.355617	0.722127	1	Bap60
FBgn0025469	510.265	0.118397	2.38075	0.0497312	0.960337	1	slv
FBgn0025519	1405.57	0.166623	0.793494	0.209986	0.833679	1	fidipidine
FBgn0025525	27626.3	0.249861	0.185721	1.34536	0.178509	1	bab2
FBgn0025571	18310.4	-0.227574	0.178989	-1.27144	0.203572	1	SF1
FBgn0025574	27984.1	0.192663	0.233096	0.826539	0.408498	1	Pli
FBgn0025582	4330.77	-0.0782511	0.415155	-0.188487	0.850495	1	eIF3e
FBgn0025583	1859.25	0.0680779	0.612753	0.111102	0.911536	1	BomS2
FBgn0025592	2715.16	-0.972182	0.550557	-1.76582	0.0774266	1	Gk1
FBgn0025595	942.51	-0.316296	1.29912	-0.243469	0.807642	1	AkhR
FBgn0025608	6878.1	0.259321	0.418948	0.61898	0.535929	1	Faf2
FBgn0025615	1486.46	0.316595	1.97679	0.160156	0.872758	1	Torsin
FBgn0025620	477.982	-0.903138	2.61075	-0.34593	0.729395	1	CG13360
FBgn0025621	3878.73	-0.49765	0.446051	-1.11568	0.264559	1	CG16989
FBgn0025624	690.767	0.00462587	2.1441	0.00215749	0.998279	1	CG4025
FBgn0025625	10977.7	-0.31081	0.49591	-0.626746	0.530826	1	Sik2
FBgn0025626	3635.32	-0.253634	0.540411	-0.469335	0.63883	1	CG4281
FBgn0025628	4254.06	0.545444	0.43941	1.24131	0.214491	1	CG4199
FBgn0025629	1690.53	-0.315953	1.27748	-0.247326	0.804656	1	CG4045
FBgn0025630	1371.91	-0.0915364	0.827577	-0.110608	0.911927	1	Rtca
FBgn0025632	2082.17	-2.10594	1.52164	-1.384	0.16636	1	CG4313
FBgn0025633	14779.8	0.0150144	0.248553	0.0604072	0.951831	1	CG13366
FBgn0025634	951.919	-1.88882	1.0784	-1.7515	0.0798594	1	CG13367
FBgn0025635	1210.73	0.441415	0.627521	0.703428	0.481789	1	CG17829
FBgn0025637	7134.86	0.142985	0.454095	0.31488	0.752853	1	SkpA
FBgn0025638	3346.83	0.829563	0.539314	1.53818	0.124004	1	Roc1a
FBgn0025639	34218.9	-0.0616008	0.254162	-0.242368	0.808495	1	Hmt4-20
FBgn0025640	1646.52	0.0214537	0.61061	0.0351349	0.971972	1	CG13369
FBgn0025641	26690.5	-0.154039	0.181213	-0.85004	0.395303	1	DAAM
FBgn0025674	3441.39	-0.36964	0.621422	-0.594829	0.551958	1	CycK
FBgn0025676	2968.04	-0.270299	0.747155	-0.361771	0.717523	1	CkIIalpha-i3
FBgn0025678	2751.16	0.513057	0.558656	0.918377	0.358422	1	CaBP1
FBgn0025680	8147.79	0.120768	0.330039	0.365921	0.714424	1	cry
FBgn0025681	16364.5	-0.21265	0.238755	-0.890661	0.373111	1	CG3558
FBgn0025682	3330.84	-0.333316	0.501777	-0.664271	0.506517	1	scf
FBgn0025684	1612.79	-0.928667	1.67537	-0.554305	0.57937	1	MFS18
FBgn0025693	2441.31	-0.608759	0.475862	-1.27928	0.200799	1	ZnT41F
FBgn0025697	3087.13	-0.154333	0.487981	-0.316268	0.751799	1	santa-maria
FBgn0025700	1209.95	0.152936	0.817566	0.187063	0.851612	1	CG5885
FBgn0025702	16436.9	0.105582	0.186442	0.566299	0.571191	1	Srpk79D
FBgn0025709	462.488	-1.53747	1.70849	-0.899895	0.368176	1	CNT2
FBgn0025712	2534.48	-0.474742	1.01175	-0.469228	0.638907	1	CG13920
FBgn0025716	1026.6	-0.169887	1.64085	-0.103536	0.917538	1	Bap55
FBgn0025720	3132.13	-1.41355	0.594669	-2.37703	0.0174525	0.572417	Ate1
FBgn0025724	5384.22	-0.0779051	0.514472	-0.151427	0.879639	1	beta'COP
FBgn0025725	9172.02	0.147849	0.359906	0.410797	0.681221	1	alphaCOP
FBgn0025726	444940	-0.125676	0.150209	-0.836674	0.402776	1	unc-13
FBgn0025740	16497.9	-0.321416	0.310932	-1.03372	0.301267	1	PlexB
FBgn0025741	93176.2	0.0386572	0.178885	0.216101	0.828909	1	PlexA
FBgn0025742	2068.76	-0.64243	1.9261	-0.333539	0.738727	1	mtm
FBgn0025743	6636.41	-0.197728	0.293107	-0.674591	0.499935	1	mbt
FBgn0025777	8356.19	0.134967	0.459408	0.293785	0.768922	1	homer
FBgn0025781	1294.52	-0.138848	0.779537	-0.178116	0.858632	1	Cdc16
FBgn0025790	7874.86	-0.247316	0.367405	-0.673142	0.500857	1	TBPH
FBgn0025800	27497.4	-0.165276	0.16057	-1.02931	0.303334	1	Smox
FBgn0025802	11340.1	-0.123526	0.339306	-0.364054	0.715817	1	Sbf
FBgn0025808	884.896	1.09047	0.868213	1.25599	0.209118	1	Rad17
FBgn0025809	1879.23	0.386556	0.642005	0.602107	0.547103	1	Paf-AHalpha
FBgn0025814	809.128	0.529431	1.15063	0.460124	0.645427	1	Mgstl
FBgn0025815	428.809	1.55131	1.31969	1.17551	0.239792	1	Mcm6
FBgn0025820	738.185	2.39239	1.16322	2.0567	0.0397156	0.894482	JTBR
FBgn0025827	1089.72	-0.539295	0.921275	-0.585379	0.558293	1	CG6421
FBgn0025830	2012.38	-0.13031	0.494577	-0.263479	0.792182	1	IntS8
FBgn0025832	312.566	-1.23489	3.78662	-0.326119	0.744334	1	Fen1
FBgn0025833	25078.1	0.371677	0.181629	2.04635	0.040722	0.906915	CG8910
FBgn0025836	34564.2	-0.125638	0.147277	-0.853076	0.393617	1	RhoGAP1A
FBgn0025839	3479	0.481885	0.560712	0.859416	0.390111	1	ND-B14.5A
FBgn0025864	20541.7	0.0418681	0.238849	0.175291	0.860851	1	Crag
FBgn0025865	4256.55	-0.389393	0.462146	-0.842576	0.399465	1	Cortactin
FBgn0025866	3934.5	0.179495	0.410876	0.43686	0.662213	1	CalpB
FBgn0025874	1583.91	1.06848	1.37708	0.775906	0.437805	1	Meics
FBgn0025878	1578.86	-1.20011	0.874792	-1.37188	0.170101	1	wrapper
FBgn0025885	18882.8	0.00830772	0.248093	0.0334864	0.973287	1	Inos
FBgn0025936	39172.9	-0.0614038	0.160689	-0.382128	0.702367	1	Eph
FBgn0026015	4441.16	-0.272264	0.559305	-0.486789	0.626408	1	Top3beta
FBgn0026056	9869.09	-0.623378	0.61565	-1.01255	0.311274	1	Rlip
FBgn0026059	74655	0.101519	0.166826	0.608532	0.542835	1	Mhcl
FBgn0026061	10219.7	0.541958	0.432206	1.25393	0.209866	1	Mipp1
FBgn0026076	14124	0.40258	0.318433	1.26425	0.206139	1	UBL3
FBgn0026077	8678.64	0.15131	0.799211	0.189324	0.849839	1	Gasp
FBgn0026079	897.048	0.618602	1.76778	0.349932	0.72639	1	Nsun2
FBgn0026080	1771.79	-0.0736097	0.655525	-0.112291	0.910592	1	Tip60
FBgn0026083	45383.4	-0.0128662	0.122668	-0.104886	0.916466	1	tyf
FBgn0026084	9524.34	0.330928	0.410603	0.805958	0.420267	1	cib
FBgn0026088	549.745	-0.951367	2.09508	-0.454095	0.64976	1	CG14818
FBgn0026089	468.114	0.422544	1.31597	0.32109	0.748142	1	CG14817
FBgn0026090	1420.97	0.876297	0.676215	1.29588	0.195015	1	CG14812
FBgn0026147	15044.6	-0.0971832	0.176554	-0.550444	0.582015	1	TTLL4A
FBgn0026148	594.345	-0.670416	1.88303	-0.35603	0.721818	1	CG12253
FBgn0026149	1187.06	-0.625066	0.662928	-0.942887	0.345739	1	BCL7-like
FBgn0026160	59139.8	-0.102354	0.154057	-0.66439	0.506441	1	tna
FBgn0026176	351.083	1.26497	2.73836	0.461944	0.644122	1	SkpB
FBgn0026179	77836.9	0.201849	0.164468	1.22729	0.219714	1	siz
FBgn0026181	20457.9	0.185652	0.169383	1.09605	0.273057	1	Rok
FBgn0026189	33197.9	-0.255339	0.208363	-1.22545	0.220406	1	promL
FBgn0026190	329.719	1.23178	2.52604	0.487631	0.625811	1	PH4alphaMP
FBgn0026192	7093.32	-0.528037	0.606054	-0.87127	0.383607	1	par-6
FBgn0026199	11341.8	0.416406	0.214564	1.94071	0.0522935	1	myo
FBgn0026206	221695	-0.014379	0.0972867	-0.1478	0.8825	1	mei-P26
FBgn0026207	851.007	-0.394408	2.20764	-0.178656	0.858208	1	mbo
FBgn0026238	14840.2	0.0501593	0.264023	0.189981	0.849324	1	gus
FBgn0026239	11842.9	-0.139666	0.371094	-0.376363	0.706647	1	gukh
FBgn0026250	17840.9	0.284531	0.196425	1.44855	0.147464	1	eIF1A
FBgn0026252	7585.81	0.0426627	0.434266	0.0982411	0.921741	1	msk
FBgn0026255	2009	-0.747257	0.922106	-0.810381	0.417721	1	clumsy
FBgn0026259	24743	0.208376	0.163401	1.27525	0.202222	1	eIF5B
FBgn0026261	933.493	0.34831	0.808221	0.43096	0.666498	1	bonsai
FBgn0026262	30589.8	-0.129585	0.138389	-0.936385	0.349075	1	bip2
FBgn0026263	579.758	0.219164	0.961525	0.227934	0.819698	1	bip1
FBgn0026268	2905.14	-0.107989	0.562112	-0.192113	0.847654	1	antdh
FBgn0026309	964.194	-0.463316	2.83403	-0.163483	0.870138	1	aft
FBgn0026313	22587.4	-0.0535182	0.16562	-0.323138	0.746591	1	X11L
FBgn0026314	4542.92	-0.599005	0.507634	-1.18	0.238002	1	Ugt35B1
FBgn0026315	430.127	-1.52306	2.44033	-0.624123	0.532547	1	Ugt35A1
FBgn0026316	3054.45	0.600152	0.529942	1.13249	0.257429	1	Ubc10
FBgn0026317	5704.86	-0.00182641	0.345482	-0.00528655	0.995782	1	Tsc1
FBgn0026319	1391.27	-0.940367	0.499955	-1.8809	0.0599851	1	Traf4
FBgn0026323	7294.9	0.24667	0.256737	0.960787	0.336659	1	Tak1
FBgn0026324	272.811	-0.893397	3.86609	-0.231085	0.817249	1	Taf10b
FBgn0026326	2795.95	0.111304	0.451293	0.246634	0.805192	1	Mad1
FBgn0026369	7885.67	0.0988384	0.353194	0.279842	0.779599	1	Sara
FBgn0026371	961.954	0.803568	1.12568	0.713851	0.475319	1	SAK
FBgn0026372	21238.3	-0.241199	0.165516	-1.45726	0.145045	1	RpL23A
FBgn0026373	437.006	-0.677436	2.70935	-0.250037	0.802559	1	RpII33
FBgn0026374	4816.91	-0.0449513	0.391757	-0.114743	0.908649	1	Rhp
FBgn0026375	61422.2	-0.169606	0.168149	-1.00867	0.313135	1	RhoGAPp190
FBgn0026376	23763.1	0.278475	0.250555	1.11143	0.266383	1	Rgl
FBgn0026378	919.933	-0.0624577	0.767565	-0.0813712	0.935147	1	Rep
FBgn0026379	7405.15	0.130027	0.328541	0.39577	0.692275	1	Pten
FBgn0026380	849.247	-0.554334	0.688135	-0.805559	0.420497	1	Prosbeta3
FBgn0026393	604.331	0.891257	1.86751	0.477244	0.633188	1	Or43b
FBgn0026396	359.416	-8.78578	2.09397	-4.19576	2.71956e-05	0.0021522	Or22c
FBgn0026400	1265.02	-0.662178	0.995986	-0.664847	0.506148	1	Noa36
FBgn0026401	54639.4	0.00696998	0.136733	0.0509753	0.959345	1	Nipped-B
FBgn0026402	848.579	-1.00116	1.65474	-0.605029	0.54516	1	NiPp1
FBgn0026403	3384.51	0.62616	0.311237	2.01185	0.0442362	0.945544	Ndg
FBgn0026404	1132.05	-0.0574715	0.915143	-0.0628006	0.949925	1	Dronc
FBgn0026409	46117.7	-0.0396399	0.179457	-0.220888	0.82518	1	Mpcp2
FBgn0026411	10396.3	-0.211356	0.334233	-0.632361	0.527151	1	Lim1
FBgn0026415	35634.8	0.211429	0.200278	1.05568	0.291115	1	Idgf4
FBgn0026418	18565	-0.290653	0.202646	-1.43429	0.151491	1	Hsc70Cb
FBgn0026427	20282.9	-0.128119	0.249886	-0.51271	0.608154	1	Su(var)2-HP2
FBgn0026428	12201.3	-0.243624	0.271864	-0.896127	0.370185	1	HDAC6
FBgn0026430	4456.7	-0.562099	0.414705	-1.35542	0.175284	1	Grip84
FBgn0026431	1339.91	-0.126267	0.806886	-0.156487	0.875649	1	Grip75
FBgn0026432	4437.86	0.00668211	0.394674	0.0169307	0.986492	1	Grip163
FBgn0026433	1696.63	-0.13083	0.977277	-0.133872	0.893503	1	Grip128
FBgn0026438	30363.8	-0.134206	0.205749	-0.65228	0.51422	1	Eaat2
FBgn0026439	28262.7	0.225427	0.159804	1.41064	0.158349	1	Eaat1
FBgn0026441	8293.19	0.101657	0.25449	0.399455	0.689558	1	ear
FBgn0026479	7766.46	-0.531678	0.334293	-1.59046	0.111732	1	Drp1
FBgn0026533	20297.4	0.103378	0.165214	0.625722	0.531497	1	Dek
FBgn0026562	2823.13	1.387	0.62035	2.23583	0.0253631	0.732983	SPARC
FBgn0026563	483.024	-2.6791	2.50862	-1.06796	0.285541	1	CG1979
FBgn0026566	1833.17	-0.0888137	0.700417	-0.126801	0.899098	1	CG1307
FBgn0026570	377.391	0.042675	2.21898	0.0192318	0.984656	1	CG5704
FBgn0026573	14225.7	-0.0839506	0.254145	-0.330325	0.741155	1	ADD1
FBgn0026575	32955.8	-0.231684	0.130914	-1.76973	0.0767716	1	hang
FBgn0026576	3633.49	0.738857	0.790133	0.935105	0.349734	1	Pisd
FBgn0026577	37742	-0.0805433	0.164145	-0.490684	0.62365	1	CG8677
FBgn0026582	515.289	-0.452504	2.41498	-0.187373	0.851368	1	Hmg-2
FBgn0026592	5187.53	0.398368	0.501617	0.794168	0.427098	1	Fie
FBgn0026593	1159.63	0.107824	1.94749	0.0553658	0.955847	1	CG5707
FBgn0026597	8820.21	-0.442187	0.547776	-0.80724	0.419528	1	Axn
FBgn0026598	381.598	-0.986694	2.96342	-0.332958	0.739166	1	Apc2
FBgn0026602	1910.03	0.411958	0.617035	0.667641	0.504363	1	Ady43A
FBgn0026616	14365.2	-0.115038	0.269209	-0.42732	0.669146	1	alpha-Man-IIb
FBgn0026619	2495.52	-0.644854	0.551319	-1.16966	0.242139	1	Taz
FBgn0026620	41697.5	0.268813	0.161777	1.66163	0.0965878	1	tacc
FBgn0026630	3151.25	-1.04273	0.606199	-1.72011	0.0854121	1	nes
FBgn0026634	2255.73	0.78015	0.494057	1.57907	0.11432	1	Cog2
FBgn0026666	1057.75	-1.20401	1.64852	-0.730356	0.465172	1	MagR
FBgn0026679	2084.54	-0.152934	0.811719	-0.188408	0.850557	1	IntS4
FBgn0026702	341.281	-0.11182	2.06413	-0.0541726	0.956798	1	Pop1
FBgn0026713	7460.71	0.033631	0.281756	0.119362	0.904988	1	l(1)G0007
FBgn0026718	1539.77	-0.631865	1.89343	-0.333715	0.738595	1	Agpat2
FBgn0026721	4335.86	-0.22939	0.60208	-0.380996	0.703206	1	fat-spondin
FBgn0026722	3637.88	-0.212168	0.553527	-0.383301	0.701497	1	drosha
FBgn0026737	438.519	0.89992	1.14605	0.785238	0.432314	1	CG6171
FBgn0026738	691.867	-1.76676	1.67489	-1.05485	0.291493	1	CG7857
FBgn0026741	376.196	0.0352028	2.34801	0.0149926	0.988038	1	mRpL18
FBgn0026749	2861.76	1.27536	0.803167	1.58791	0.112307	1	Yippee
FBgn0026751	870.575	-1.00431	0.913248	-1.09971	0.271459	1	XRCC1
FBgn0026761	4750.45	0.799326	0.466667	1.71284	0.0867417	1	Trap1
FBgn0026777	11282.6	0.0972295	0.325412	0.298789	0.765101	1	Rad23
FBgn0026787	3795.79	-0.18697	0.741011	-0.252317	0.800796	1	Nhe1
FBgn0026869	78234.5	-0.0492647	0.0904224	-0.544828	0.585871	1	Thd1
FBgn0026872	526.776	-0.401557	1.80471	-0.222505	0.823921	1	CG14777
FBgn0026873	257.036	-3.01023	1.82278	-1.65145	0.098647	1	MED18
FBgn0026876	531.52	2.46773	2.05696	1.1997	0.230258	1	CG11403
FBgn0026879	1451.23	1.13943	0.953367	1.19517	0.232022	1	CG13364
FBgn0027052	3492.3	0.432163	0.427928	1.0099	0.312545	1	STUB1
FBgn0027053	1038.51	-0.101874	0.794337	-0.128251	0.897951	1	CSN5
FBgn0027054	2094.63	0.806827	0.613362	1.31542	0.18837	1	CSN4
FBgn0027055	2208.21	0.259279	0.93357	0.277728	0.781221	1	CSN3
FBgn0027057	1652.15	-0.582661	0.723863	-0.804932	0.420859	1	CSN1b
FBgn0027066	14167.3	0.599655	0.305011	1.96601	0.0492971	1	Eb1
FBgn0027070	1515.59	1.37499	0.907343	1.5154	0.12967	1	Ugt36E1
FBgn0027073	970.547	-1.70666	1.66288	-1.02633	0.304738	1	Ugt49B1
FBgn0027074	1511.31	-0.618612	0.644938	-0.95918	0.337468	1	Ugt36F1
FBgn0027079	4585.04	0.667731	0.531332	1.25671	0.208858	1	ValRS
FBgn0027080	3676.32	-0.091798	0.434243	-0.211398	0.832577	1	TyrRS
FBgn0027081	5825.19	0.361764	0.406277	0.890437	0.373231	1	ThrRS
FBgn0027082	471.441	0.670366	1.66489	0.402648	0.687207	1	ProRS-m
FBgn0027083	1726.1	-0.848107	0.713683	-1.18835	0.234695	1	MetRS-m
FBgn0027084	4480.14	0.070194	0.363441	0.193137	0.846851	1	LysRS
FBgn0027085	1508.42	-0.322468	0.634326	-0.508363	0.611199	1	LeuRS-m
FBgn0027086	5116.44	0.476763	0.432288	1.10288	0.270078	1	IleRS
FBgn0027088	2353.32	0.760047	0.501518	1.51549	0.129648	1	GlyRS
FBgn0027090	3067.65	-0.441405	0.872354	-0.505994	0.612861	1	GlnRS
FBgn0027091	1152	-0.110463	0.815472	-0.135459	0.892249	1	CysRS
FBgn0027093	919.022	0.376582	1.06602	0.353259	0.723894	1	ArgRS
FBgn0027094	3825.66	-0.246949	0.700486	-0.35254	0.724434	1	AlaRS
FBgn0027095	1944.96	0.827754	0.477011	1.73529	0.082689	1	Manf
FBgn0027101	28665.6	-0.0785172	0.164808	-0.476417	0.633777	1	Dyrk3
FBgn0027108	18333.6	0.5576	0.274719	2.02971	0.0423858	0.928476	Inx2
FBgn0027109	624.743	1.34077	2.1645	0.619435	0.53563	1	NPF
FBgn0027111	42634.2	0.294007	0.130395	2.25474	0.02415	0.718336	miple1
FBgn0027279	53589	-0.157901	0.181158	-0.871623	0.383414	1	l(1)G0196
FBgn0027287	13509.6	0.129949	0.30491	0.426188	0.669971	1	Gmap
FBgn0027291	27934.8	0.378507	0.359345	1.05332	0.292193	1	Idh3a
FBgn0027296	1595	-1.24348	0.77613	-1.60215	0.109121	1	temp
FBgn0027329	5783.65	-0.139782	0.434946	-0.321377	0.747925	1	CCT6
FBgn0027330	372.568	-0.884733	2.73574	-0.323399	0.746393	1	l(1)G0020
FBgn0027334	466.443	2.31918	1.26897	1.82761	0.0676085	1	l(1)G0004
FBgn0027335	18641.8	0.135382	0.212253	0.637834	0.523582	1	Rip11
FBgn0027338	15709.7	0.252578	0.442673	0.570573	0.568289	1	Kap-alpha3
FBgn0027339	229544	-0.032733	0.111699	-0.293047	0.769486	1	jim
FBgn0027342	1792.51	-0.0953479	0.63274	-0.15069	0.88022	1	fz4
FBgn0027343	1998.5	0.376405	1.07994	0.348542	0.727433	1	fz3
FBgn0027348	2191.85	-0.0203334	0.804032	-0.0252893	0.979824	1	bgm
FBgn0027356	33133.6	-0.0802014	0.138729	-0.578114	0.563187	1	Amph
FBgn0027359	783.121	-0.755498	1.36799	-0.552271	0.580763	1	Tim8
FBgn0027363	9387.78	0.349409	0.366215	0.954108	0.340029	1	Stam
FBgn0027375	3436.93	-0.805862	0.700792	-1.14993	0.250172	1	RecQ5
FBgn0027378	806.03	-1.76763	0.757597	-2.3332	0.0196374	0.615973	MRG15
FBgn0027453	3191.73	0.110249	0.452865	0.243449	0.807658	1	Dnz1
FBgn0027490	1335.34	-0.0161307	2.04573	-0.00788507	0.993709	1	D12
FBgn0027491	16827.2	-0.17776	0.33567	-0.529567	0.596412	1	Cdk5alpha
FBgn0027492	106711	0.147472	0.129644	1.13751	0.255323	1	wdb
FBgn0027493	6579.45	-0.125852	0.494704	-0.254399	0.799187	1	AdSS
FBgn0027495	3018.67	-0.272662	0.687152	-0.3968	0.691515	1	Smyd4-4
FBgn0027496	1154.46	1.11921	0.99118	1.12917	0.258828	1	epsilonCOP
FBgn0027497	6253.61	0.0821713	0.510179	0.161064	0.872043	1	Madm
FBgn0027499	10753.1	-0.00114035	0.372231	-0.00306355	0.997556	1	wde
FBgn0027500	293.18	-1.23417	2.66854	-0.46249	0.64373	1	spd-2
FBgn0027503	5571.65	0.216469	0.557248	0.388461	0.697675	1	CG11970
FBgn0027505	2666.4	-0.749322	0.85876	-0.872563	0.382902	1	Rab3-GAP
FBgn0027506	13877.4	0.215188	0.270886	0.794385	0.426971	1	EDTP
FBgn0027507	4658.69	0.0944562	0.322573	0.292821	0.769659	1	CG1344
FBgn0027508	9380.42	-0.166374	0.307344	-0.541326	0.588283	1	Tnks
FBgn0027509	3284.63	-0.609801	0.714107	-0.853935	0.393141	1	TBCD
FBgn0027512	7905.66	-0.259768	0.431941	-0.601397	0.547575	1	CG10254
FBgn0027513	210.095	0.616243	3.19795	0.192699	0.847194	1	ana2
FBgn0027514	1269.27	-0.510247	0.682303	-0.747831	0.454562	1	CG1024
FBgn0027515	8790.8	0.526536	0.454066	1.1596	0.246211	1	CG7115
FBgn0027518	1051.86	-1.61057	2.04993	-0.78567	0.432061	1	Wdr24
FBgn0027521	167.311	-1.05011	3.30773	-0.317471	0.750887	1	CG3679
FBgn0027524	441.214	0.265995	2.21628	0.120019	0.904468	1	CG3909
FBgn0027525	7618.55	-0.305443	0.324847	-0.940267	0.347081	1	LTV1
FBgn0027526	1089.44	0.411964	0.715708	0.575604	0.564883	1	Ublcp1
FBgn0027528	5524.18	-0.287876	0.413397	-0.696367	0.486199	1	goe
FBgn0027529	15051.1	0.16611	0.361275	0.45979	0.645667	1	tapas
FBgn0027532	8169.45	-0.0864393	0.249674	-0.346208	0.729186	1	CG7139
FBgn0027535	2282.87	-0.289636	0.701498	-0.412883	0.679693	1	botv
FBgn0027537	1504.15	0.146433	0.813994	0.179894	0.857236	1	Nup93-1
FBgn0027538	2785.1	-0.0841335	0.578043	-0.145549	0.884278	1	beta4GalNAcTA
FBgn0027539	2705.19	-0.546086	0.65094	-0.83892	0.401514	1	lili
FBgn0027546	1404.5	0.0865894	0.569614	0.152014	0.879176	1	CG4766
FBgn0027547	5352.14	-0.266278	0.414442	-0.642497	0.52055	1	CG1927
FBgn0027548	8221.62	-0.431971	0.249525	-1.73117	0.0834211	1	nito
FBgn0027549	3998.2	0.226356	0.714244	0.316916	0.751307	1	Nulp1
FBgn0027550	6833.83	-0.646222	0.349796	-1.84743	0.0646852	1	CG6495
FBgn0027552	2616.98	-0.303107	0.5763	-0.525954	0.59892	1	CG10863
FBgn0027553	701.906	-0.551181	2.87274	-0.191866	0.847847	1	NELF-B
FBgn0027554	4709.26	0.698122	0.557165	1.25299	0.21021	1	CG8042
FBgn0027556	31931.1	0.341335	0.238898	1.42879	0.153065	1	CG4928
FBgn0027558	4015.21	0.573671	0.614908	0.932938	0.350852	1	Pgant3
FBgn0027560	16306.9	0.126281	0.288341	0.437958	0.661417	1	Tps1
FBgn0027561	11092.2	-0.192619	0.285008	-0.675839	0.499143	1	CG18659
FBgn0027562	15112.6	0.280969	0.292462	0.960702	0.336702	1	CG10345
FBgn0027563	1537.62	0.941533	2.03392	0.462916	0.643425	1	CG9631
FBgn0027564	1076.08	-0.681135	1.99437	-0.341529	0.732705	1	CG3149
FBgn0027565	1457.28	1.10233	1.72989	0.637224	0.523979	1	CG5498
FBgn0027567	44996	-0.25401	0.11358	-2.23641	0.0253251	0.732983	CG8108
FBgn0027568	6462.68	0.113547	0.509461	0.222877	0.823631	1	Cand1
FBgn0027569	4359.68	-0.428129	0.387864	-1.10381	0.269674	1	cert
FBgn0027570	4036.61	0.678658	0.431251	1.5737	0.115558	1	Nep2
FBgn0027572	4392.44	-0.0804887	0.525025	-0.153305	0.878158	1	CG5009
FBgn0027574	2198.7	-0.17775	0.626881	-0.283546	0.776758	1	CG5815
FBgn0027575	29379.3	-0.153874	0.286273	-0.537507	0.590918	1	GABA-B-R2
FBgn0027579	3212.24	-0.136154	0.554284	-0.245639	0.805962	1	mino
FBgn0027580	32450.9	0.235202	0.215363	1.09212	0.27478	1	PCB
FBgn0027581	593.221	0.291137	2.12191	0.137205	0.890869	1	CG6191
FBgn0027582	5015.91	-0.280816	0.434596	-0.646155	0.518179	1	CG6230
FBgn0027583	515.427	-0.0969896	1.27788	-0.075899	0.939499	1	CG7601
FBgn0027584	5680.38	0.0701928	0.57275	0.122554	0.90246	1	CG4757
FBgn0027585	25795.3	-0.169724	0.316004	-0.537093	0.591203	1	CG8740
FBgn0027586	23330.5	1.4457	0.266849	5.41766	6.03841e-08	8.82836e-06	CG5867
FBgn0027587	7109.27	-0.342573	0.421347	-0.813042	0.416194	1	CG7028
FBgn0027588	23601	0.0683921	0.200694	0.340777	0.733271	1	GCS2alpha
FBgn0027589	9491.68	0.0196519	0.472663	0.0415769	0.966836	1	CG1688
FBgn0027590	8375.49	0.228746	0.58576	0.390512	0.696158	1	GstE12
FBgn0027592	2634.98	0.163316	0.465593	0.35077	0.725761	1	MED15
FBgn0027594	13233.1	-0.197175	0.313911	-0.628122	0.529924	1	drpr
FBgn0027596	10992.8	0.399115	0.419288	0.951888	0.341154	1	Kank
FBgn0027597	1031.92	0.840648	1.94725	0.431711	0.665951	1	CG17712
FBgn0027598	21250.7	-0.18662	0.172958	-1.07899	0.280594	1	cindr
FBgn0027599	1582.99	-0.543668	0.824556	-0.659346	0.509673	1	CG2790
FBgn0027600	339.033	-1.25261	3.01774	-0.415082	0.678082	1	obst-B
FBgn0027601	10853.5	-0.101643	0.227547	-0.446689	0.6551	1	pdgy
FBgn0027602	1510.9	-0.0339463	0.744393	-0.0456026	0.963627	1	CG8611
FBgn0027603	13572.7	-0.237677	0.412793	-0.575779	0.564765	1	Ulp1
FBgn0027607	5904.28	0.209861	0.348344	0.602452	0.546873	1	CG8230
FBgn0027608	25855.2	-0.214724	0.241928	-0.887554	0.374781	1	CG2082
FBgn0027609	2433.66	0.0865632	0.488446	0.177222	0.859334	1	morgue
FBgn0027610	5199.15	-0.0492415	0.298899	-0.164743	0.869146	1	Dic1
FBgn0027611	9834.06	-0.71396	0.266891	-2.6751	0.00747077	0.314355	LManII
FBgn0027615	1167.79	0.505552	1.2362	0.408957	0.682571	1	OXA1L
FBgn0027616	45023.9	-0.213644	0.141888	-1.50572	0.132139	1	Ythdc1
FBgn0027617	402.173	0.889671	1.55324	0.572785	0.56679	1	CG5808
FBgn0027619	6022.3	0.746726	0.31021	2.40716	0.0160771	0.539869	eIF3j
FBgn0027620	14734.7	-0.372188	0.278531	-1.33626	0.181466	1	Acf
FBgn0027654	149630	0.11001	0.133098	0.826537	0.4085	1	jdp
FBgn0027655	29589.8	-0.25156	0.195893	-1.28417	0.199082	1	htt
FBgn0027657	7882.16	0.519565	0.433053	1.19977	0.230227	1	glob1
FBgn0027660	13580.5	0.29516	0.201049	1.4681	0.142077	1	blot
FBgn0027779	13152.6	0.0115074	0.300139	0.0383402	0.969416	1	VhaSFD
FBgn0027780	2082.95	0.120679	0.690242	0.174835	0.861209	1	Aasdh
FBgn0027783	663.989	0.982191	1.48276	0.662408	0.50771	1	SMC2
FBgn0027784	1037.75	-0.135571	2.17318	-0.0623839	0.950257	1	Prp18
FBgn0027786	4117.97	0.0780646	0.323972	0.240961	0.809585	1	Mtch
FBgn0027788	325.559	-0.145535	3.08156	-0.0472276	0.962332	1	Hey
FBgn0027790	10365.9	0.574699	0.309205	1.85863	0.0630792	1	GV1
FBgn0027791	205.885	-0.999759	3.94988	-0.253111	0.800183	1	O-fut2
FBgn0027794	3041.29	-0.393283	0.650808	-0.6043	0.545644	1	Lrpprc2
FBgn0027795	542.637	-0.600315	2.89514	-0.207352	0.835735	1	CG14785
FBgn0027835	32826.1	0.0629736	0.196485	0.320502	0.748588	1	Dp1
FBgn0027836	4297.35	-0.448979	0.516169	-0.869829	0.384394	1	Dgp-1
FBgn0027841	357.28	0.509567	1.9275	0.264367	0.791497	1	CstF64
FBgn0027843	9708.1	0.0904667	0.477409	0.189495	0.849705	1	CAH2
FBgn0027844	3494.1	0.177225	0.556056	0.318718	0.74994	1	CAH1
FBgn0027864	495.712	1.53078	2.43826	0.627815	0.530125	1	Ogg1
FBgn0027865	17606.6	0.2368	0.253757	0.933175	0.35073	1	Tsp96F
FBgn0027866	15535.6	-0.107645	0.239914	-0.44868	0.653662	1	CG9776
FBgn0027868	1281.66	-0.955331	1.80751	-0.528534	0.597129	1	Nup107
FBgn0027872	1612.81	0.931825	0.574414	1.62222	0.104756	1	rdgBbeta
FBgn0027873	1139.4	0.0294705	1.84174	0.0160014	0.987233	1	Cpsf100
FBgn0027889	475.396	-0.995447	2.90741	-0.342382	0.732063	1	ball
FBgn0027903	334.058	1.7153	2.52792	0.678541	0.497429	1	Pol31
FBgn0027929	289.907	2.26081	1.43231	1.57843	0.114466	1	NimB1
FBgn0027932	18831.9	-0.359213	0.244926	-1.46662	0.14248	1	Akap200
FBgn0027945	1564.52	-0.230033	0.89283	-0.257644	0.796681	1	ppl
FBgn0027948	36564.4	-0.259387	0.211319	-1.22747	0.219647	1	msps
FBgn0027950	1649.36	-1.0538	0.675013	-1.56116	0.118486	1	MBD-like
FBgn0027951	23360.7	-0.00571945	0.214825	-0.0266237	0.97876	1	MTA1-like
FBgn0028292	1979.37	0.0527943	0.751239	0.0702764	0.943974	1	ric8a
FBgn0028325	19505.2	0.15502	0.354595	0.437174	0.661985	1	Pdha
FBgn0028327	9364.9	-0.339804	0.265802	-1.27841	0.201104	1	l(1)G0320
FBgn0028331	35153.8	0.109532	0.169514	0.646152	0.518181	1	l(1)G0289
FBgn0028341	43081.8	0.206967	0.16182	1.279	0.200898	1	Ptpmeg2
FBgn0028342	14250.2	0.208469	0.557147	0.374171	0.708277	1	ATPsyndelta
FBgn0028343	6726.44	-0.122917	0.301409	-0.407809	0.683414	1	Ankle2
FBgn0028360	6435.94	1.00853	0.528252	1.90918	0.0562388	1	Cdc7
FBgn0028369	14887.3	-0.0109432	0.197958	-0.0552805	0.955915	1	kirre
FBgn0028370	28362.8	0.0293021	0.209532	0.139845	0.888782	1	kek3
FBgn0028371	56542.2	0.206543	0.187512	1.1015	0.270681	1	jbug
FBgn0028372	2064.38	-0.756574	0.654017	-1.15681	0.24735	1	isopeptidase-T-3
FBgn0028375	3978.73	-0.369261	0.439957	-0.839311	0.401295	1	heix
FBgn0028380	753.903	-1.0773	1.09192	-0.986609	0.323834	1	fal
FBgn0028382	916.204	1.6949	0.731943	2.31561	0.0205795	0.639712	cyp33
FBgn0028387	5260.24	-0.533339	0.321839	-1.65716	0.0974871	1	chm
FBgn0028394	2632.94	0.437503	0.606329	0.72156	0.470565	1	CG17834
FBgn0028396	1200.91	-1.09964	1.72682	-0.636799	0.524256	1	TotA
FBgn0028397	62398.8	0.169563	0.162697	1.0422	0.297319	1	Tob
FBgn0028398	465.342	-0.841798	2.97222	-0.283222	0.777007	1	Taf10
FBgn0028399	9845.69	0.218082	0.34421	0.633572	0.52636	1	TMS1
FBgn0028400	48078.9	0.243046	0.109792	2.2137	0.0268496	0.74953	Syt4
FBgn0028402	854.228	-0.972189	1.0832	-0.897516	0.369443	1	Sin
FBgn0028406	461.901	1.03122	2.19851	0.469056	0.63903	1	Drep4
FBgn0028407	860.253	-0.201532	0.747477	-0.269617	0.787455	1	Drep3
FBgn0028408	18935.7	-0.0648571	0.227079	-0.285615	0.775173	1	Drep2
FBgn0028411	198.572	1.53683	1.74659	0.879902	0.378913	1	Nxt1
FBgn0028421	14137.3	0.187255	0.199755	0.937427	0.348539	1	Kap3
FBgn0028425	2059.89	0.542734	0.812928	0.667629	0.504371	1	JhI-21
FBgn0028426	956.498	-0.968089	1.6255	-0.595564	0.551467	1	RNaseZ
FBgn0028427	3815.21	-0.000865113	0.439068	-0.00197034	0.998428	1	Ilk
FBgn0028429	2245.65	-0.452082	0.907788	-0.498004	0.618481	1	I-2
FBgn0028436	782.676	0.683856	1.89383	0.361098	0.718026	1	ECSIT
FBgn0028467	3691.79	0.0789873	0.453877	0.174028	0.861843	1	CG11070
FBgn0028468	621.529	1.55073	2.62203	0.591423	0.554237	1	rtet
FBgn0028471	6285.03	-0.103307	0.486087	-0.212527	0.831696	1	Nab2
FBgn0028473	16248.7	-0.238936	0.384091	-0.622081	0.533888	1	Non1
FBgn0028474	6685.76	0.31919	0.294249	1.08476	0.278027	1	CG4119
FBgn0028475	4160.19	-0.379984	0.524823	-0.724022	0.469052	1	Hrd3
FBgn0028476	13175.6	0.140713	0.245891	0.572258	0.567147	1	Usp1
FBgn0028479	6488.75	0.639085	0.410521	1.55677	0.119526	1	Mtpalpha
FBgn0028480	24095.5	-0.224131	0.347922	-0.644199	0.519447	1	CG17841
FBgn0028481	27697.6	-0.254268	0.238582	-1.06575	0.286538	1	CG4341
FBgn0028482	15834.6	-0.0707357	0.311235	-0.227274	0.820211	1	bdl
FBgn0028484	7801.55	-0.00740488	0.265692	-0.0278702	0.977766	1	Ack
FBgn0028487	4199.4	-0.517557	0.374228	-1.383	0.166665	1	f-cup
FBgn0028490	20178.9	0.317243	0.22166	1.43122	0.152368	1	CG31705
FBgn0028491	1818.56	-0.220205	0.672667	-0.327361	0.743395	1	CG2930
FBgn0028496	94131.5	-0.228	0.195481	-1.16636	0.24347	1	CG30116
FBgn0028497	15183.4	0.0755604	0.343423	0.220021	0.825855	1	CG3530
FBgn0028499	15861.7	-0.28092	0.44367	-0.633174	0.52662	1	CG7985
FBgn0028500	7568.11	-0.318404	0.369999	-0.860553	0.389484	1	Rich
FBgn0028504	753.187	0.26175	2.00352	0.130645	0.896056	1	CG12182
FBgn0028506	737.032	-9.62629	1.65226	-5.82613	5.67285e-09	9.98653e-07	CG4455
FBgn0028507	2120.8	-0.226745	0.593631	-0.381963	0.702489	1	CG3793
FBgn0028509	24911.6	-0.0787238	0.179816	-0.437802	0.66153	1	CenG1A
FBgn0028515	1502.67	-0.568734	0.591193	-0.962011	0.336044	1	EndoGI
FBgn0028523	7610.2	-0.11299	0.287921	-0.392434	0.694738	1	CG5888
FBgn0028525	167.612	0.780091	4.10006	0.190263	0.849103	1	c(2)M
FBgn0028527	6682.48	0.329511	0.379354	0.868611	0.38506	1	CG18507
FBgn0028530	419.199	-0.979938	2.45735	-0.398779	0.690056	1	mTTF
FBgn0028538	11878.9	-0.388794	0.292014	-1.33142	0.18305	1	Sec71
FBgn0028539	9335.86	0.116885	0.223316	0.523407	0.600691	1	Eato
FBgn0028540	1345.95	0.291153	2.08068	0.139932	0.888714	1	CG9008
FBgn0028541	4316.02	0.175518	0.469874	0.373543	0.708744	1	TM9SF4
FBgn0028543	2447.42	-0.13868	0.602256	-0.230267	0.817884	1	NimB2
FBgn0028546	1794.82	-0.0656087	0.940002	-0.0697964	0.944356	1	ics
FBgn0028550	41103.1	0.911515	0.300977	3.02852	0.00245754	0.126939	Atf3
FBgn0028554	3003.98	-0.410258	0.44212	-0.927933	0.353443	1	x16
FBgn0028563	1496.6	0.585309	0.569198	1.02831	0.303806	1	sut1
FBgn0028572	16631.2	0.0066532	0.310513	0.0214265	0.982905	1	qtc
FBgn0028573	306.649	-1.43471	2.69391	-0.532577	0.594326	1	prc
FBgn0028577	35572.7	0.0927354	0.150222	0.617323	0.537022	1	hfp
FBgn0028579	6622.54	-0.0189066	0.42671	-0.0443078	0.964659	1	phtf
FBgn0028582	30587.7	-0.0698394	0.136933	-0.510025	0.610034	1	lqf
FBgn0028622	9052.81	-0.0798843	0.296709	-0.269234	0.787749	1	qsm
FBgn0028644	8708.05	0.134845	0.388599	0.347002	0.72859	1	beat-Ic
FBgn0028645	10564.9	-0.154842	0.255663	-0.605649	0.544748	1	beat-Ib
FBgn0028646	10739.7	0.188689	0.339096	0.556448	0.577905	1	aralar1
FBgn0028647	3993.22	0.12435	0.55398	0.224467	0.822394	1	CG11902
FBgn0028648	598.945	-0.539817	1.92079	-0.28104	0.77868	1	mRpL50
FBgn0028658	533.009	-0.258232	2.11749	-0.121952	0.902937	1	Adat1
FBgn0028662	11059.5	0.137543	0.372202	0.369538	0.711727	1	VhaPPA1-1
FBgn0028663	2751.64	1.04962	0.635093	1.6527	0.0983912	1	VhaM9.7-b
FBgn0028670	12627.3	0.440414	0.342901	1.28438	0.19901	1	Vha100-2
FBgn0028671	60357.7	0.0983209	0.148534	0.661943	0.508008	1	Vha100-1
FBgn0028675	982.032	0.647805	2.03707	0.318008	0.750479	1	Sur
FBgn0028683	327.254	-20.8336	3.19092	-6.52901	6.62043e-11	2.1151e-08	spt4
FBgn0028684	3644.99	0.590268	0.470128	1.25555	0.209279	1	Rpt5
FBgn0028685	1481.91	0.108945	0.628461	0.173352	0.862374	1	Rpt4
FBgn0028686	3683.8	0.748074	0.343867	2.17548	0.0295943	0.787904	Rpt3
FBgn0028688	1793.66	0.0580888	0.539368	0.107698	0.914235	1	Rpn7
FBgn0028689	5163.34	0.0816886	0.424619	0.192381	0.847444	1	Rpn6
FBgn0028690	5247.87	0.223231	0.404794	0.551468	0.581313	1	Rpn5
FBgn0028691	1990.83	0.226328	0.637697	0.354915	0.722653	1	Rpn9
FBgn0028692	10713.3	0.299058	0.282629	1.05813	0.289997	1	Rpn2
FBgn0028693	1239.62	-0.454167	1.79992	-0.252326	0.800789	1	Rpn12
FBgn0028694	2401.82	0.731288	0.927173	0.788729	0.43027	1	Rpn11
FBgn0028695	7628.06	0.550605	0.401843	1.3702	0.170625	1	Rpn1
FBgn0028697	15063.2	-0.172371	0.306686	-0.562043	0.574086	1	RpL15
FBgn0028699	5673.9	0.263355	0.65084	0.404639	0.685743	1	Rh50
FBgn0028700	319.461	1.64649	3.7945	0.433915	0.664351	1	RfC38
FBgn0028703	24016.7	-0.154619	0.244516	-0.632346	0.527161	1	Nhe3
FBgn0028704	231786	-0.00548195	0.0873237	-0.0627773	0.949944	1	Nckx30C
FBgn0028708	1802.21	0.497291	0.95632	0.520005	0.60306	1	Mst85C
FBgn0028717	9498.59	-0.239791	0.366135	-0.654926	0.512515	1	Lnk
FBgn0028734	18977.6	0.0797816	0.176682	0.451554	0.65159	1	Fmr1
FBgn0028737	7304.83	0.233766	0.487342	0.479675	0.631458	1	eEF1beta
FBgn0028743	9534.95	0.00706886	0.331711	0.0213103	0.982998	1	Dhit
FBgn0028744	1184.81	0.822901	0.746234	1.10274	0.270141	1	CG5033
FBgn0028746	1241.57	-0.854295	1.74494	-0.489584	0.624428	1	CG18508
FBgn0028833	3564.62	-0.00841143	0.346659	-0.0242643	0.980642	1	Dak1
FBgn0028836	2596.59	-0.33763	0.834654	-0.404515	0.685834	1	CSN7
FBgn0028837	1075.97	0.140372	1.31848	0.106465	0.915214	1	CSN6
FBgn0028855	323.072	0.53464	3.27641	0.163179	0.870378	1	CG15282
FBgn0028862	9194.57	-0.00776998	0.349074	-0.0222588	0.982241	1	dao
FBgn0028863	38508.1	-0.155143	0.318324	-0.487373	0.625994	1	CG4587
FBgn0028871	241.851	0.697109	3.17728	0.219405	0.826335	1	Cpr35B
FBgn0028875	197065	0.00512917	0.145831	0.035172	0.971943	1	nAChRalpha5
FBgn0028879	17380.4	0.0868337	0.247817	0.350395	0.726043	1	CG15270
FBgn0028886	2070.01	0.375021	0.570455	0.657406	0.51092	1	CG15279
FBgn0028888	10675.4	0.0783931	0.401072	0.195459	0.845034	1	CG4168
FBgn0028894	577.764	1.33468	1.31594	1.01425	0.310465	1	GMF
FBgn0028895	515.042	0.452921	2.15521	0.210152	0.833549	1	CG17328
FBgn0028897	432.45	-0.596162	1.41224	-0.422139	0.672924	1	CG4935
FBgn0028899	1941.23	-0.167673	0.562464	-0.298104	0.765624	1	CG31817
FBgn0028916	12678	-0.134863	0.386274	-0.34914	0.726984	1	CG33090
FBgn0028919	454.677	-9.06135	1.65561	-5.47313	4.42145e-08	6.69112e-06	CG16865
FBgn0028926	465.23	-0.438632	2.9521	-0.148583	0.881883	1	NC2beta
FBgn0028931	893.194	-0.931155	1.90873	-0.487839	0.625664	1	CG16863
FBgn0028932	464.863	-1.04091	1.38866	-0.749576	0.45351	1	CG16890
FBgn0028936	295.638	-0.966997	3.03137	-0.318997	0.749729	1	NimB5
FBgn0028939	196.58	2.33962	2.92526	0.7998	0.423827	1	NimC2
FBgn0028940	3505.43	-0.720139	0.548807	-1.31219	0.189456	1	Cyp28a5
FBgn0028952	199.317	-2.29976	2.3842	-0.964585	0.334753	1	Kebab
FBgn0028953	23910.1	0.0033832	0.264595	0.0127863	0.989798	1	CG14478
FBgn0028956	626.127	-0.172196	1.06455	-0.161755	0.871499	1	mthl3
FBgn0028962	1846.82	-0.0912684	0.993743	-0.0918431	0.926823	1	AlaRS-m
FBgn0028965	1121.45	0.371787	0.828884	0.448539	0.653764	1	A16
FBgn0028968	5885.98	0.513999	0.271161	1.89555	0.05802	1	gammaCOP
FBgn0028969	5021.39	-0.277934	0.558346	-0.497781	0.618638	1	deltaCOP
FBgn0028970	806.347	-1.94957	1.98253	-0.983375	0.325423	1	betaggt-II
FBgn0028978	2567.29	-0.0525947	0.542107	-0.0970191	0.922711	1	trbl
FBgn0028979	1986	-0.197574	0.499656	-0.395419	0.692533	1	tio
FBgn0028980	1407.79	0.135111	1.68502	0.0801837	0.936091	1	tant
FBgn0028982	19927.1	-0.108341	0.226773	-0.477752	0.632826	1	Spt6
FBgn0028983	255.576	-1.03371	2.926	-0.353285	0.723875	1	Spn55B
FBgn0028984	1843.66	-1.00075	0.809948	-1.23557	0.216619	1	Spn88Ea
FBgn0028988	799.756	-0.198662	0.847759	-0.234337	0.814723	1	Spn42Dd
FBgn0028992	589.763	0.387204	2.03925	0.189875	0.849407	1	sds22
FBgn0028996	52475.7	-0.0407046	0.252139	-0.161437	0.871749	1	onecut
FBgn0029002	939.452	-0.400041	1.01403	-0.394506	0.693208	1	miple2
FBgn0029003	1880.61	0.391868	0.779766	0.502546	0.615283	1	mab-21
FBgn0029006	27803.1	-0.269869	0.165529	-1.63035	0.103028	1	Smurf
FBgn0029067	6599.54	-0.0211603	0.301186	-0.0702567	0.943989	1	Dd
FBgn0029079	166.406	-1.00144	4.14565	-0.241563	0.809118	1	icln
FBgn0029082	4302.93	-0.301827	1.05021	-0.287396	0.773809	1	hbs
FBgn0029088	6181.42	-0.295991	0.425929	-0.69493	0.487099	1	disp
FBgn0029091	173.542	-0.4038	4.08838	-0.0987676	0.921323	1	Chs2
FBgn0029092	12511.9	-0.177423	0.291426	-0.608811	0.54265	1	ced-6
FBgn0029093	7189.11	0.174054	0.222587	0.781961	0.434237	1	cathD
FBgn0029094	990.273	0.132149	0.90765	0.145594	0.884242	1	asf1
FBgn0029095	6532.31	-0.0448518	0.542961	-0.0826059	0.934165	1	aru
FBgn0029105	7166.05	-0.0168205	0.41495	-0.0405362	0.967666	1	alpha-Catr
FBgn0029113	2730.51	-0.229946	0.458386	-0.501642	0.615919	1	Uba2
FBgn0029114	2946.64	-0.587537	0.383626	-1.53154	0.125637	1	Tollo
FBgn0029117	420.405	0.0981669	3.01206	0.0325913	0.974001	1	Surf1
FBgn0029118	1786.94	0.830541	0.84747	0.980025	0.327074	1	ScsbetaG
FBgn0029121	332.42	0.909582	2.00506	0.453644	0.650085	1	Sras
FBgn0029123	8829.1	0.252225	0.364246	0.692458	0.48865	1	SoxN
FBgn0029131	2313.73	0.22297	0.637923	0.349526	0.726695	1	Debcl
FBgn0029133	4404.54	0.112776	0.486525	0.231799	0.816694	1	REG
FBgn0029134	4213.05	0.368984	0.447817	0.823961	0.409962	1	Prosbeta5
FBgn0029137	2711.95	-0.116295	0.631145	-0.184261	0.853809	1	Patsas
FBgn0029147	315.505	0.723813	3.87563	0.18676	0.851849	1	NtR
FBgn0029148	283.066	-2.47312	2.42155	-1.02129	0.307115	1	NHP2
FBgn0029152	5776.71	0.135492	0.356771	0.379772	0.704115	1	Mkrn1
FBgn0029155	33940.2	0.0524785	0.245823	0.213481	0.830952	1	Men-b
FBgn0029157	13348.3	-0.202008	0.203682	-0.991784	0.321303	1	ssh
FBgn0029158	2115.83	0.109085	0.554357	0.196778	0.844002	1	Las
FBgn0029167	5125.81	-0.470513	0.46811	-1.00513	0.314832	1	Hml
FBgn0029174	3306.02	0.359251	0.455185	0.789243	0.42997	1	Fkbp59
FBgn0029175	4168.12	0.421448	0.534352	0.788708	0.430283	1	sotv
FBgn0029176	27932.3	0.298297	0.314273	0.949165	0.342537	1	eEF1gamma
FBgn0029503	470.122	0.0754153	1.06834	0.0705909	0.943723	1	CHORD
FBgn0029504	38095.5	-0.20161	0.152404	-1.32287	0.18588	1	CHES-1-like
FBgn0029506	12874.2	0.0707806	0.195822	0.361453	0.717761	1	Tsp42Ee
FBgn0029507	438.461	-0.00350236	2.01453	-0.00173855	0.998613	1	Tsp42Ed
FBgn0029508	814.568	-1.51181	0.885	-1.70826	0.0875886	1	Tsp42Ea
FBgn0029512	972.795	-0.205043	0.804044	-0.255014	0.798712	1	Aos1
FBgn0029523	523.563	-0.742091	2.88195	-0.257496	0.796796	1	CR18275
FBgn0029525	1798.22	0.0654749	0.460592	0.142154	0.886959	1	CG18273
FBgn0029526	1323.43	0.0338887	0.676179	0.0501179	0.960028	1	CR18166
FBgn0029573	166.41	0.179282	4.19714	0.0427154	0.965928	1	CG14770
FBgn0029580	604.29	1.11259	1.88751	0.589451	0.555559	1	CG14778
FBgn0029588	188.593	-1.20564	3.18141	-0.378963	0.704715	1	CR14798
FBgn0029594	610.825	0.443856	0.870087	0.510128	0.609962	1	Coa8
FBgn0029608	4180.31	0.0336864	0.357331	0.0942723	0.924893	1	CG3091
FBgn0029629	4390.32	-0.26184	0.446186	-0.58684	0.557311	1	eIF3g1
FBgn0029672	614.621	-8.43472	1.57059	-5.3704	7.85607e-08	1.11093e-05	CG2875
FBgn0029676	2474.85	-0.671185	0.509198	-1.31812	0.187463	1	HIP-R
FBgn0029685	5258.41	-0.202782	0.495371	-0.409354	0.68228	1	CG2938
FBgn0029686	424.838	-1.2331	2.52375	-0.488599	0.625125	1	Glos
FBgn0029687	38960.4	0.386457	0.24036	1.60783	0.107873	1	Vap33
FBgn0029688	34208.8	-0.263141	0.196746	-1.33747	0.181071	1	lva
FBgn0029689	1418.44	-0.324602	0.920089	-0.352794	0.724243	1	CG6428
FBgn0029693	3646.05	-0.0967927	0.438232	-0.220871	0.825193	1	CG6379
FBgn0029706	1826.59	-1.01332	0.59806	-1.69434	0.0902009	1	CG3626
FBgn0029718	733.075	-0.762873	0.914435	-0.834255	0.404137	1	mRpL30
FBgn0029720	4663.8	0.516536	0.418342	1.23472	0.216935	1	CG3009
FBgn0029723	5845.78	0.230233	0.412734	0.557824	0.576965	1	Proc-R
FBgn0029728	279.155	-0.0781006	3.02964	-0.0257789	0.979434	1	CG2861
FBgn0029736	2448.51	-0.776621	1.79407	-0.432881	0.665101	1	CG4041
FBgn0029737	3337.66	-0.0362212	0.550091	-0.0658459	0.9475	1	CG6903
FBgn0029755	770.636	0.879647	0.698131	1.26	0.207668	1	Sas10
FBgn0029756	1685.9	-0.193166	0.545519	-0.354096	0.723267	1	CG3309
FBgn0029761	121941	0.171157	0.103597	1.65215	0.0985045	1	SK
FBgn0029762	4900.15	-0.367011	0.504882	-0.726924	0.467272	1	NAAT1
FBgn0029763	5357.68	-0.430837	0.475972	-0.905172	0.365374	1	Usp16-45
FBgn0029765	758.804	-1.70942	1.94707	-0.877942	0.379975	1	CG16756
FBgn0029766	4371.41	-0.210324	0.475619	-0.442212	0.658336	1	CG15784
FBgn0029768	10151.3	-0.389727	0.465347	-0.837497	0.402313	1	SPR
FBgn0029769	804.156	0.574404	0.645555	0.889784	0.373582	1	frma
FBgn0029771	1068.74	0.134516	1.84779	0.0727985	0.941966	1	CG12730
FBgn0029778	793.833	-0.225364	1.94583	-0.115819	0.907796	1	RhoGAP5A
FBgn0029785	9584.47	0.0393353	0.394245	0.0997739	0.920524	1	RpL35
FBgn0029789	4281.68	0.222984	0.377494	0.590695	0.554725	1	PGAP1
FBgn0029791	3697.59	-0.627058	0.302594	-2.07228	0.0382397	0.879146	AdamTS-B
FBgn0029798	669.328	-0.915648	2.08763	-0.438607	0.660946	1	CG4078
FBgn0029799	2071.98	-0.28321	0.679367	-0.416874	0.676771	1	CG15772
FBgn0029800	487.029	0.755312	1.4036	0.538126	0.59049	1	lin-52
FBgn0029801	8481.63	-0.08284	0.223652	-0.370398	0.711086	1	CG15771
FBgn0029810	11176	-0.248994	0.238327	-1.04476	0.296134	1	CG12239
FBgn0029814	116993	0.0846813	0.126355	0.670186	0.502739	1	CG15765
FBgn0029818	2499.77	-0.0991925	0.782868	-0.126704	0.899175	1	GAA1
FBgn0029819	3753.4	0.248474	0.577153	0.430517	0.666819	1	Usp30
FBgn0029820	3534.24	-0.359739	0.522936	-0.687921	0.491502	1	CG16721
FBgn0029821	162.357	-0.0593762	2.6708	-0.0222316	0.982263	1	CG4020
FBgn0029822	6777.99	-0.150694	0.357357	-0.42169	0.673251	1	CG12236
FBgn0029823	7107.65	-0.152075	0.481055	-0.316128	0.751905	1	Shmt
FBgn0029824	7632.58	-0.359521	0.40895	-0.879131	0.37933	1	CG3726
FBgn0029825	1087.63	-0.819473	1.25487	-0.653036	0.513733	1	CG12728
FBgn0029826	1682.74	-1.14357	0.795923	-1.43678	0.150781	1	CG6041
FBgn0029828	1417.95	0.473061	0.929461	0.508963	0.610778	1	CG6067
FBgn0029830	4351.74	0.160585	0.560148	0.286684	0.774354	1	Grip
FBgn0029831	2956.04	0.232824	0.399691	0.582509	0.560224	1	CG5966
FBgn0029833	1046.42	-0.638899	0.543547	-1.17543	0.239824	1	MCTS1
FBgn0029834	24517.8	-0.297631	0.24099	-1.23503	0.216819	1	CG5937
FBgn0029835	2611.55	0.343315	0.670765	0.511826	0.608773	1	CG5921
FBgn0029837	2961.17	-0.278435	0.62587	-0.444877	0.656409	1	Tsp5D
FBgn0029838	742.933	1.83615	1.2347	1.48713	0.136982	1	CG4666
FBgn0029839	5993.25	-0.666514	0.270567	-2.4634	0.0137627	0.490567	CG4660
FBgn0029843	35373.4	0.00601579	0.194417	0.0309428	0.975315	1	Nep1
FBgn0029849	2692.37	0.456281	0.370846	1.23038	0.218555	1	Efr
FBgn0029851	1866.51	0.169403	0.769441	0.220164	0.825743	1	CG14445
FBgn0029854	1138.51	0.314523	1.24577	0.252473	0.800675	1	CG3566
FBgn0029856	458.893	0.903723	2.14237	0.421834	0.673146	1	CG11700
FBgn0029857	648.679	-1.04245	2.07196	-0.503123	0.614877	1	wuho
FBgn0029858	245.773	-3.31802	3.80538	-0.87193	0.383246	1	mldr
FBgn0029860	293.182	-10.0221	2.14413	-4.67419	2.95111e-06	0.000292601	CG15891
FBgn0029861	2444.11	-0.074371	0.610324	-0.121855	0.903014	1	CG3815
FBgn0029863	1975.84	0.821003	0.690299	1.18934	0.234305	1	CG3823
FBgn0029864	32898.2	-0.530997	0.237574	-2.23508	0.0254118	0.732983	CG15894
FBgn0029866	2438.69	-0.725844	0.838369	-0.865781	0.38661	1	CG3842
FBgn0029867	3933.05	-0.168554	0.605085	-0.278563	0.78058	1	CG3847
FBgn0029868	6546.09	0.0437586	0.285621	0.153205	0.878236	1	ND-B16.6
FBgn0029870	18406.2	-0.343506	0.358067	-0.959334	0.337391	1	Marf
FBgn0029873	1378.33	0.346184	0.641393	0.539738	0.589378	1	CG3918
FBgn0029874	680.22	0.764312	2.05553	0.371833	0.710017	1	CG3342
FBgn0029877	201.988	-0.9058	3.56472	-0.254101	0.799417	1	CG17717
FBgn0029878	6212.42	-0.107244	0.561817	-0.190887	0.848614	1	Pat1
FBgn0029881	49476.9	0.0950153	0.117945	0.805587	0.420481	1	pigs
FBgn0029882	1212.93	-1.44233	0.85149	-1.69389	0.0902853	1	CG3226
FBgn0029885	241.871	-0.776012	3.06938	-0.252823	0.800405	1	CG3224
FBgn0029887	18559.4	0.0368877	0.295011	0.125038	0.900493	1	CG3198
FBgn0029888	3566.38	0.0492494	0.334041	0.147435	0.882788	1	ND-ASHI
FBgn0029891	12797.3	0.108097	0.389773	0.277334	0.781524	1	Pink1
FBgn0029892	269.749	1.04709	2.69515	0.38851	0.697639	1	CG3184
FBgn0029893	16100.3	-0.0335238	0.249661	-0.134277	0.893184	1	CG14442
FBgn0029894	5969.02	0.439709	0.487131	0.90265	0.366711	1	CG14440
FBgn0029895	23872.5	-0.00583741	0.239594	-0.0243638	0.980562	1	CG14441
FBgn0029896	16230.3	0.139461	0.299234	0.466061	0.641172	1	CG3168
FBgn0029897	10101.4	-0.0216045	0.343321	-0.0629281	0.949824	1	RpL17
FBgn0029898	4926.8	0.283676	0.533407	0.531818	0.594852	1	CG14439
FBgn0029903	23670.8	-0.173769	0.194198	-0.894801	0.370893	1	pod1
FBgn0029905	2444.87	0.498703	0.670288	0.744013	0.456869	1	Nf-YC
FBgn0029906	353.01	-0.0759957	2.51269	-0.0302447	0.975872	1	xit
FBgn0029911	9447.22	0.221332	0.24249	0.91275	0.361374	1	CG14435
FBgn0029912	2955.29	-0.306133	0.491821	-0.622448	0.533648	1	CG4557
FBgn0029913	831.583	1.77299	0.80393	2.2054	0.0274259	0.753981	Cht11
FBgn0029914	2992.28	0.0705337	0.555466	0.126981	0.898955	1	CG4558
FBgn0029915	2311	-0.358086	0.714842	-0.50093	0.61642	1	CG14434
FBgn0029922	17437.3	-0.105271	0.36074	-0.291819	0.770425	1	CG14431
FBgn0029924	192.521	0.513251	3.14602	0.163143	0.870406	1	CG4586
FBgn0029925	713.775	-0.66072	2.13368	-0.309663	0.756817	1	CG3040
FBgn0029928	440.189	-0.673951	1.83458	-0.36736	0.71335	1	CG3032
FBgn0029929	1039.26	1.19692	1.10665	1.08157	0.279445	1	CG4593
FBgn0029930	5846.14	-0.158343	0.644411	-0.245718	0.805901	1	CG12541
FBgn0029932	4134.47	-0.337213	0.421757	-0.799544	0.423975	1	CG4607
FBgn0029935	4359.32	-0.156725	0.443245	-0.353585	0.72365	1	CG4615
FBgn0029936	1406.07	0.497695	0.763939	0.651486	0.514733	1	CG4617
FBgn0029937	931.348	-1.51248	1.67274	-0.904194	0.365892	1	CG8300
FBgn0029939	381.892	-0.655452	2.98612	-0.2195	0.826261	1	CG9650
FBgn0029950	667.759	-1.64483	1.79482	-0.916433	0.35944	1	CG9657
FBgn0029952	169.739	3.87023	4.46942	0.865934	0.386526	1	CG12689
FBgn0029955	673.974	0.00193652	2.04469	0.000947094	0.999244	1	CG15478
FBgn0029957	2390.07	-0.101357	0.905296	-0.11196	0.910855	1	CG12155
FBgn0029958	2652.25	-1.09081	1.8521	-0.588959	0.555889	1	Pdp
FBgn0029959	2368.2	0.392336	0.565038	0.694353	0.487461	1	Rab39
FBgn0029962	1844.6	0.129333	0.475988	0.271714	0.785842	1	CARPA
FBgn0029969	2648.03	0.331529	0.555878	0.596406	0.550904	1	CG10932
FBgn0029970	206.527	1.76836	3.30211	0.535524	0.592287	1	Nek2
FBgn0029974	12980.6	-0.513777	0.281957	-1.82218	0.0684275	1	dpr14
FBgn0029975	13332.3	0.539007	0.255143	2.11256	0.034638	0.83694	spidey
FBgn0029976	12062.6	-0.162192	0.322235	-0.503334	0.614729	1	snz
FBgn0029979	49875.7	0.361709	0.237851	1.52073	0.128327	1	mahe
FBgn0029980	440.513	0.826301	2.49316	0.331428	0.740321	1	CG10778
FBgn0029986	420.238	-0.472433	2.72455	-0.173398	0.862338	1	CG15332
FBgn0029990	31094.3	0.299433	0.450662	0.664428	0.506417	1	CG2233
FBgn0029992	6584.56	0.219167	0.290132	0.755405	0.450006	1	Upf2
FBgn0029994	12460.5	0.840309	0.324864	2.58665	0.00969149	0.388312	Ldsdh1
FBgn0029995	238.787	-0.921519	3.8359	-0.240235	0.810148	1	CG2256
FBgn0029996	15851	0.226046	0.22689	0.99628	0.319114	1	UbcE2H
FBgn0029997	16305.8	-0.132826	0.211331	-0.62852	0.529663	1	CG2258
FBgn0029999	464.911	0.489618	2.89613	0.16906	0.86575	1	CG1575
FBgn0030000	646.165	-0.558279	1.12036	-0.498305	0.618269	1	CG2260
FBgn0030001	370.51	-1.50824	2.09579	-0.719653	0.471739	1	cyr
FBgn0030005	310.678	-1.55323	2.98612	-0.520148	0.60296	1	CG2120
FBgn0030006	385.202	-2.14651	2.68731	-0.79876	0.42443	1	CG17982
FBgn0030007	1330.64	0.715928	0.873601	0.819514	0.412493	1	alpha-PheRS
FBgn0030008	298.628	-22.5116	3.27055	-6.88313	5.85528e-12	3.0745e-09	CG2129
FBgn0030010	423.019	-1.35831	2.93652	-0.462557	0.643682	1	CG10959
FBgn0030011	4812.39	0.00316625	0.351874	0.00899824	0.992821	1	Gbeta5
FBgn0030012	599.317	-0.908254	2.90946	-0.312172	0.75491	1	CG18262
FBgn0030013	1902.8	-0.00573331	0.735747	-0.0077925	0.993783	1	GIIIspla2
FBgn0030017	8347.47	0.0564043	0.316747	0.178074	0.858665	1	CG2278
FBgn0030018	12454.4	-0.329688	0.275276	-1.19766	0.231048	1	slpr
FBgn0030025	560.265	-1.83315	2.33212	-0.786044	0.431842	1	CG2147
FBgn0030026	169.413	-1.10141	3.62702	-0.303668	0.761381	1	sni
FBgn0030027	4655.69	0.910986	1.58038	0.576433	0.564322	1	CG1632
FBgn0030029	176.769	-1.98142	3.14918	-0.629185	0.529228	1	CG15343
FBgn0030030	3881.4	0.248796	0.416066	0.597973	0.549858	1	CG1636
FBgn0030034	7337.52	0.182326	0.737831	0.247111	0.804822	1	CG10555
FBgn0030035	4703.62	0.571747	0.662061	0.863587	0.387815	1	PIG-T
FBgn0030037	2924.37	0.162953	1.23248	0.132215	0.894814	1	Miga
FBgn0030038	4991.93	0.0252623	0.332094	0.0760698	0.939364	1	CG1440
FBgn0030039	261.988	-9.99726	3.01173	-3.31944	0.000901971	0.0537436	CG12123
FBgn0030040	180.841	0.563258	4.1481	0.135787	0.89199	1	CG15347
FBgn0030048	706.109	1.61202	1.37923	1.16878	0.242492	1	CG12112
FBgn0030049	21430.6	0.12712	0.258087	0.49255	0.622331	1	Trf4-1
FBgn0030051	1422.96	-1.78427	0.753395	-2.36831	0.0178695	0.581668	spirit
FBgn0030052	10188	0.327968	0.539303	0.608133	0.543099	1	CG12065
FBgn0030053	1226.76	-0.253564	1.09805	-0.230923	0.817375	1	CG12081
FBgn0030054	585.467	-2.34558	1.77052	-1.3248	0.185238	1	Caf1-180
FBgn0030055	3443.97	-0.603574	0.531786	-1.13499	0.256378	1	Rubicon
FBgn0030056	4451.34	-0.37593	0.598839	-0.627764	0.530158	1	CAH3
FBgn0030057	448.297	-2.1176	1.70239	-1.2439	0.213538	1	Ppt1
FBgn0030058	506.7	1.45215	0.857148	1.69416	0.0902344	1	CG11294
FBgn0030060	2024.53	-0.0836144	0.666809	-0.125395	0.900211	1	CG2004
FBgn0030061	674.405	-1.09513	1.78689	-0.612871	0.539961	1	CG1785
FBgn0030063	942.159	2.12694	0.715439	2.97292	0.00294985	0.147083	CG1789
FBgn0030065	8617.49	0.0677946	0.320495	0.211531	0.832473	1	CG12075
FBgn0030066	511.629	1.11852	3.6649	0.305197	0.760216	1	Uros1
FBgn0030067	924.015	0.602354	0.813582	0.740373	0.459074	1	Rbm13
FBgn0030077	2271.54	0.0834071	0.77001	0.10832	0.913742	1	CG15365
FBgn0030081	776.118	0.303632	0.779786	0.389379	0.696996	1	CG7246
FBgn0030082	1728.11	0.269779	0.905479	0.29794	0.765749	1	HP1b
FBgn0030085	312.395	0.726114	1.27632	0.568911	0.569417	1	CG6999
FBgn0030086	5193.21	0.187028	0.314198	0.595255	0.551673	1	CCT2
FBgn0030087	40472.5	-0.206491	0.132165	-1.56238	0.118199	1	CG7766
FBgn0030088	592.119	1.34075	2.21661	0.604867	0.545267	1	Arfrp1
FBgn0030089	27697.3	-0.0191572	0.181371	-0.105625	0.91588	1	AP-1gamma
FBgn0030090	27183.9	0.071391	0.325102	0.219596	0.826186	1	fend
FBgn0030091	8182.78	0.0341639	0.443745	0.07699	0.938632	1	CG7065
FBgn0030092	682.534	-0.235074	2.05789	-0.11423	0.909055	1	fh
FBgn0030093	4407.71	0.206573	0.487334	0.423884	0.67165	1	Bap111
FBgn0030096	947.98	0.45682	0.771262	0.592302	0.553648	1	Zpr1
FBgn0030099	664.484	-1.13177	2.29991	-0.492091	0.622655	1	CG12056
FBgn0030101	1050.41	2.03039	1.01827	1.99397	0.0461558	0.96871	CG12118
FBgn0030102	2715.74	0.175833	0.968663	0.181521	0.855958	1	SmydA-9
FBgn0030103	467.473	-2.74213	2.83095	-0.968626	0.332732	1	Obp8a
FBgn0030105	177.411	0.264612	2.67384	0.098963	0.921168	1	CG15369
FBgn0030109	5808.51	-0.234321	0.45347	-0.516729	0.605345	1	CG12121
FBgn0030114	5477.27	-0.304789	0.24853	-1.22637	0.220061	1	CG17754
FBgn0030121	1647.38	-0.412562	0.963953	-0.42799	0.668659	1	Cfp1
FBgn0030122	425.597	-1.14571	2.26826	-0.505106	0.613484	1	Aladin
FBgn0030136	14169.3	0.10898	0.384147	0.283694	0.776645	1	RpS28b
FBgn0030141	2470.48	-1.16568	0.672063	-1.73447	0.0828343	1	Gga
FBgn0030151	3389.37	-1.19928	1.07262	-1.11808	0.263532	1	CG1354
FBgn0030156	1272.01	0.174585	0.761706	0.229202	0.818712	1	CG15247
FBgn0030157	3126.33	0.280407	0.675527	0.415093	0.678074	1	CG1468
FBgn0030158	6149.81	-0.0573273	0.363434	-0.157738	0.874663	1	CG9686
FBgn0030159	1373.81	0.46435	0.577601	0.803929	0.421438	1	CG9689
FBgn0030160	4395.17	0.605787	1.33038	0.455349	0.648858	1	CG9691
FBgn0030163	423.95	-2.05028	2.91656	-0.702981	0.482068	1	CG1791
FBgn0030164	462.271	-0.184669	1.08731	-0.16984	0.865136	1	CG1889
FBgn0030174	18897.3	-0.22416	0.357085	-0.62775	0.530168	1	CG15312
FBgn0030177	687.159	-1.56982	2.48909	-0.630681	0.528249	1	CG2972
FBgn0030178	339.454	-0.897033	1.87254	-0.479046	0.631906	1	Naxe
FBgn0030183	815.043	-2.83359	1.86848	-1.51652	0.129389	1	CG15309
FBgn0030189	623.218	-0.0835448	2.08048	-0.0401565	0.967968	1	CG2909
FBgn0030196	311.601	0.0178327	3.09061	0.00576997	0.995396	1	Psf3
FBgn0030206	3215.15	-0.0980476	0.410481	-0.23886	0.811214	1	CG2889
FBgn0030208	6740.6	-0.433491	0.333823	-1.29857	0.194093	1	PPP4R2r
FBgn0030217	726.731	-0.309301	2.06128	-0.150053	0.880723	1	CG2124
FBgn0030218	1063.16	1.69494	0.7927	2.13818	0.032502	0.817266	CG1628
FBgn0030228	3839.13	-0.194341	0.583549	-0.333033	0.739109	1	BTBD9
FBgn0030230	4279.33	-0.56817	0.507176	-1.12026	0.262602	1	Rph
FBgn0030234	2535.53	0.478339	0.518866	0.921894	0.356584	1	CG15211
FBgn0030239	967.394	-0.7606	0.809916	-0.93911	0.347674	1	CG17333
FBgn0030240	3423.61	-0.280048	0.496081	-0.56452	0.5724	1	CG2202
FBgn0030242	314.638	-0.418621	3.05037	-0.137236	0.890844	1	sofe
FBgn0030243	32725.4	0.110459	0.241998	0.456445	0.64807	1	CG2186
FBgn0030245	11533	-0.0573699	0.274904	-0.20869	0.83469	1	CG1637
FBgn0030246	3455.61	-0.310985	0.626832	-0.496121	0.619809	1	CG1582
FBgn0030251	4439.07	0.351897	0.685417	0.513405	0.607668	1	CG2145
FBgn0030257	2012.27	-1.00854	0.923693	-1.09186	0.274894	1	SmydA-4
FBgn0030258	1634.16	-0.540651	1.10173	-0.490728	0.623619	1	CG1552
FBgn0030259	173.646	2.28957	3.06427	0.747185	0.454952	1	CG1545
FBgn0030260	218.49	-0.293948	3.52958	-0.0832812	0.933628	1	CG1537
FBgn0030261	538.476	-0.386329	2.52752	-0.152849	0.878517	1	CG15203
FBgn0030266	35307.9	-0.499142	0.307964	-1.62078	0.105065	1	CG11122
FBgn0030268	17570.6	0.413727	0.194029	2.13229	0.0329832	0.818709	Klp10A
FBgn0030269	1700.04	0.694663	0.64516	1.07673	0.281601	1	CDK2AP1
FBgn0030271	1052.04	0.859542	1.84509	0.465853	0.641321	1	CG15202
FBgn0030272	3369.31	0.730508	0.565144	1.29261	0.196148	1	CG15201
FBgn0030274	2136.99	-0.111342	0.641046	-0.173687	0.862111	1	Lint-1
FBgn0030276	25271	0.0133931	0.242499	0.0552294	0.955956	1	Dlic
FBgn0030286	19381.1	-0.205893	0.207607	-0.991745	0.321322	1	Gapvd1
FBgn0030289	2591.7	0.0515951	0.527411	0.0978271	0.92207	1	GCS1
FBgn0030291	380.15	2.34223	1.17194	1.9986	0.0456515	0.965172	CG1738
FBgn0030292	1247.78	-0.353496	0.839492	-0.421083	0.673695	1	CG11752
FBgn0030293	7094.91	-0.665457	0.431277	-1.54299	0.122832	1	CG1737
FBgn0030301	5405.94	-0.0705854	0.471452	-0.149719	0.880986	1	HP5
FBgn0030304	6256.31	-0.104682	0.445065	-0.235206	0.814049	1	Cyp4g15
FBgn0030305	649.239	-0.441408	1.84751	-0.23892	0.811168	1	Uba5
FBgn0030306	1918.97	0.633956	0.487424	1.30063	0.193387	1	Spase25
FBgn0030309	3000.29	0.217053	0.853835	0.25421	0.799333	1	CG1572
FBgn0030310	231.012	-0.34911	3.13225	-0.111457	0.911254	1	PGRP-SA
FBgn0030314	1320.54	0.469	0.907908	0.516571	0.605455	1	CG11696
FBgn0030316	849.389	0.84725	1.38906	0.609947	0.541897	1	CG11695
FBgn0030318	2357.32	0.970557	0.604948	1.60437	0.108634	1	rho-4
FBgn0030320	5162.11	-0.0108506	0.345891	-0.0313701	0.974974	1	CG2247
FBgn0030321	4394.22	-0.10642	0.564139	-0.188642	0.850373	1	CG1703
FBgn0030323	682.095	-0.853541	2.37085	-0.360015	0.718836	1	Vlet
FBgn0030327	4294.56	-0.0127164	0.761932	-0.0166897	0.986684	1	FucT6
FBgn0030328	22990.5	-0.0462098	0.220833	-0.209252	0.834251	1	Amun
FBgn0030329	4205.22	0.107384	0.321878	0.333619	0.738667	1	prtp
FBgn0030330	4720.3	0.395179	0.470167	0.840509	0.400623	1	Tango10
FBgn0030336	19759.7	0.0985085	0.178414	0.552134	0.580856	1	CG1578
FBgn0030341	2197.95	-0.143139	0.750256	-0.190787	0.848692	1	p24-1
FBgn0030342	755.199	-0.524117	2.37392	-0.220781	0.825263	1	CG10347
FBgn0030343	10104.2	0.217164	0.402992	0.538879	0.589971	1	ATP7
FBgn0030344	5122.26	-0.127216	0.385062	-0.330377	0.741115	1	Nrd1
FBgn0030345	1353.02	-1.02019	1.49129	-0.684098	0.493913	1	CG1847
FBgn0030346	1716.31	1.22875	1.00026	1.22843	0.219284	1	BORCS5
FBgn0030347	1034.36	-0.2039	1.75711	-0.116043	0.907619	1	CG15739
FBgn0030348	310.058	0.173781	1.4282	0.121679	0.903154	1	CG10352
FBgn0030349	22924	0.0386155	0.160355	0.240812	0.809701	1	CG10353
FBgn0030350	2439.98	1.13133	0.850554	1.33011	0.183481	1	SelG
FBgn0030351	408.971	0.316921	2.41663	0.131142	0.895663	1	CG1840
FBgn0030352	1066.89	0.0998747	0.797731	0.125198	0.900366	1	sicily
FBgn0030354	7909.41	0.374213	0.421795	0.887191	0.374976	1	Upf1
FBgn0030357	1447.42	1.20157	2.032	0.591325	0.554303	1	Sclp
FBgn0030358	4847.82	-0.626152	0.743002	-0.842733	0.399378	1	CG10362
FBgn0030360	1139.62	-0.422876	1.30527	-0.323977	0.745955	1	CG1806
FBgn0030361	1355.88	0.414545	1.84511	0.224672	0.822234	1	CG1492
FBgn0030362	3884.48	0.378783	0.406824	0.931075	0.351815	1	regucalcin
FBgn0030364	4297.24	0.599092	0.63916	0.937312	0.348598	1	Lsm12a
FBgn0030365	1033.51	1.00693	0.945051	1.06548	0.28666	1	Tango4
FBgn0030366	26984.4	0.167485	0.133577	1.25384	0.209898	1	Usp7
FBgn0030367	784.926	-0.176137	2.06092	-0.0854653	0.931892	1	Cyp311a1
FBgn0030391	3737.43	0.676943	0.530051	1.27713	0.201557	1	Rab40
FBgn0030394	331.85	4.31392	2.73628	1.57656	0.114896	1	Cpr11A
FBgn0030396	1239.36	0.515626	1.22919	0.419485	0.674862	1	CG2556
FBgn0030400	39562.1	0.19297	0.327897	0.588506	0.556193	1	Pits
FBgn0030403	3924.27	0.248021	0.606825	0.40872	0.682745	1	CG1824
FBgn0030406	1257.14	-0.843148	0.815036	-1.03449	0.300906	1	CG1463
FBgn0030410	272.97	1.69452	2.72162	0.622616	0.533537	1	Aven
FBgn0030411	586.501	1.29885	2.23242	0.581812	0.560693	1	CG2540
FBgn0030412	299261	-0.173904	0.194061	-0.896132	0.370182	1	Tomosyn
FBgn0030418	2286.49	0.46987	0.570409	0.823742	0.410086	1	CG4004
FBgn0030420	4132.35	-0.339021	0.625647	-0.541873	0.587906	1	CG12717
FBgn0030421	5528.07	0.736738	0.437568	1.68371	0.0922371	1	Agpat1
FBgn0030431	1982.31	0.113206	0.596721	0.189714	0.849533	1	CG4407
FBgn0030432	4173.76	0.363007	0.420021	0.864257	0.387446	1	CG4404
FBgn0030433	264.645	-1.41725	3.05932	-0.463258	0.643179	1	mRpL49
FBgn0030434	2512.82	-0.4659	0.484323	-0.961961	0.336069	1	Brms1
FBgn0030435	4807.92	-1.01972	0.585553	-1.74147	0.0816012	1	CG4645
FBgn0030437	5054.69	0.565733	0.388104	1.45768	0.144928	1	hec
FBgn0030439	170.153	-0.793703	4.06197	-0.195399	0.845081	1	CG12716
FBgn0030447	792.673	-0.51683	1.43033	-0.361337	0.717848	1	CG2200
FBgn0030452	240.42	-1.20741	3.91651	-0.308286	0.757865	1	MFS10
FBgn0030456	985.885	0.583392	0.808933	0.721187	0.470794	1	CG4332
FBgn0030457	705.07	-0.54209	1.91	-0.283816	0.776551	1	CG12096
FBgn0030460	517.737	2.20914	1.54263	1.43206	0.152127	1	Coq5
FBgn0030465	575.717	-0.988626	1.90735	-0.518324	0.604232	1	CG15743
FBgn0030466	5041.08	-0.179406	0.364309	-0.492457	0.622396	1	CG15744
FBgn0030467	2178.81	0.0150593	0.925596	0.0162699	0.987019	1	CG1764
FBgn0030474	2564.52	0.248226	0.469386	0.528831	0.596922	1	CG15747
FBgn0030477	649.205	-0.689437	2.59288	-0.265896	0.790319	1	dmrt11E
FBgn0030478	20897.1	0.0466448	0.338611	0.137754	0.890435	1	CG1640
FBgn0030479	145953	0.258959	0.201408	1.28574	0.198532	1	Rbp1-like
FBgn0030480	238.171	0.488761	3.12903	0.156202	0.875874	1	Tim9a
FBgn0030481	2084.08	0.666553	0.796858	0.836477	0.402887	1	CG1662
FBgn0030482	3540.45	-0.293009	0.598879	-0.489261	0.624657	1	CG1673
FBgn0030484	5319.95	-0.219057	0.530318	-0.413067	0.679558	1	GstT4
FBgn0030485	7831.75	-0.412657	0.35315	-1.1685	0.242603	1	CG1998
FBgn0030486	13072.1	-0.150685	0.392894	-0.383525	0.701331	1	Set2
FBgn0030499	2473.26	0.257041	1.02618	0.250482	0.802214	1	CG11178
FBgn0030502	5743.69	-0.0906539	0.402955	-0.224973	0.822	1	tth
FBgn0030503	782.674	0.0441733	1.03629	0.0426263	0.965999	1	Tango2
FBgn0030504	3763.74	0.0977027	0.651949	0.149862	0.880873	1	CG2691
FBgn0030505	65156.4	-0.0279795	0.156385	-0.178914	0.858005	1	NFAT
FBgn0030506	956.464	-1.63349	2.28577	-0.714636	0.474834	1	DNAlig4
FBgn0030508	7833.3	-0.0080601	0.287168	-0.0280675	0.977608	1	CG15760
FBgn0030510	690.835	-0.373479	2.11676	-0.176439	0.859949	1	CG12177
FBgn0030511	596.786	-0.929766	2.44404	-0.380421	0.703633	1	CG11158
FBgn0030512	7156.21	0.406802	0.403933	1.0071	0.313885	1	Nadsyn
FBgn0030514	6079.28	0.390501	0.534786	0.730201	0.465267	1	CG9941
FBgn0030520	28328.2	-0.0174411	0.242925	-0.0717962	0.942764	1	Pdcd4
FBgn0030521	8900.83	0.265221	0.291805	0.908896	0.363405	1	CtsB1
FBgn0030522	371.761	-1.31536	1.85884	-0.707627	0.479177	1	CG11103
FBgn0030528	478.868	-0.0656838	2.19501	-0.0299242	0.976128	1	CG11095
FBgn0030529	11198.6	0.347966	0.246776	1.41005	0.158525	1	Clic
FBgn0030530	3394.61	0.111785	0.589635	0.189584	0.849635	1	jub
FBgn0030545	440.298	1.03569	3.06345	0.338079	0.735304	1	CG11590
FBgn0030552	1479.21	-0.662368	0.762105	-0.86913	0.384776	1	mRpL38
FBgn0030554	736.902	-0.727535	2.04082	-0.356492	0.721472	1	CG1434
FBgn0030555	3446.59	-0.104086	0.499883	-0.208221	0.835057	1	Fbxl4
FBgn0030556	7280.03	0.348415	0.439417	0.792903	0.427835	1	mRNA-cap
FBgn0030559	1437.71	0.475914	0.656183	0.725277	0.468282	1	CG13404
FBgn0030562	581.051	-0.422091	2.62244	-0.160954	0.87213	1	CG9400
FBgn0030569	494.041	-2.03666	2.41791	-0.842324	0.399607	1	CG9411
FBgn0030571	1276.34	0.0203707	0.598488	0.0340369	0.972848	1	CG14414
FBgn0030572	618.632	-3.86671	1.67033	-2.31493	0.0206167	0.639712	mRpS25
FBgn0030573	172.069	-0.0555745	4.08714	-0.0135974	0.989151	1	nmdyn-D6
FBgn0030574	25525.5	0.114644	0.164183	0.698267	0.48501	1	sbm
FBgn0030575	578.541	-0.456397	1.87386	-0.243559	0.807572	1	CG5321
FBgn0030576	2130.89	0.613645	0.504431	1.21651	0.223791	1	CG15890
FBgn0030581	30666.9	0.0969128	0.286422	0.338357	0.735095	1	CG14408
FBgn0030582	7248.8	0.219658	0.381849	0.575248	0.565123	1	CG14411
FBgn0030584	1587.87	-0.422591	0.746979	-0.565733	0.571575	1	CG14407
FBgn0030600	82778.7	-0.420244	0.259155	-1.62159	0.104891	1	hiw
FBgn0030605	4002.41	0.20436	0.507895	0.402366	0.687415	1	ND-B18
FBgn0030607	962.928	-0.408791	0.593698	-0.688551	0.491106	1	dob
FBgn0030608	31058.2	0.621585	0.395909	1.57002	0.11641	1	Lsd-2
FBgn0030610	1965.85	-0.166819	1.13777	-0.146619	0.883433	1	CG9065
FBgn0030611	563.046	3.10619	1.68074	1.8481	0.0645872	1	CG15027
FBgn0030612	981.307	0.230319	0.704131	0.327097	0.743595	1	CG5599
FBgn0030613	84196	-0.24837	0.225869	-1.09962	0.271497	1	Rab3-GEF
FBgn0030615	571.095	1.01828	2.08545	0.488278	0.625353	1	Cyp4s3
FBgn0030616	19526.1	0.374772	0.403825	0.928055	0.353379	1	RpL37a
FBgn0030617	1432.68	0.11256	0.877568	0.128263	0.897941	1	CG9095
FBgn0030625	1881.82	0.246043	0.687006	0.358137	0.720241	1	CG5877
FBgn0030628	381.056	0.657302	2.16139	0.304111	0.761043	1	CG9114
FBgn0030629	2078.15	-0.336568	0.616005	-0.546373	0.58481	1	CG9123
FBgn0030630	1981.63	0.139152	0.769038	0.180942	0.856413	1	CG12608
FBgn0030631	3411.76	0.467551	1.04049	0.449358	0.653174	1	CG6227
FBgn0030634	4496.08	-1.04643	0.576046	-1.81657	0.0692823	1	CG9164
FBgn0030638	1394.61	0.270804	0.849377	0.318827	0.749858	1	CG11655
FBgn0030642	303.562	0.102491	3.07846	0.0332929	0.973441	1	CG15642
FBgn0030648	11310.1	-0.172394	0.399398	-0.431634	0.666007	1	CG6340
FBgn0030654	685.637	0.488214	1.07679	0.453397	0.650263	1	CG15643
FBgn0030655	740.996	-1.72064	1.51043	-1.13917	0.254632	1	CG9213
FBgn0030657	272.474	-7.8678	3.0403	-2.58784	0.00965812	0.388312	cerv
FBgn0030658	1440.54	-0.989559	1.73826	-0.569282	0.569165	1	CG7872
FBgn0030659	1414.02	-0.0295536	1.06823	-0.0276659	0.977929	1	CG9215
FBgn0030660	228.983	-4.17947	3.39976	-1.22934	0.218943	1	CG8097
FBgn0030662	2309.04	0.488242	0.573944	0.850679	0.394948	1	CG9220
FBgn0030668	948.459	0.367775	0.911918	0.403298	0.686729	1	CG8128
FBgn0030669	1206.38	-0.280014	1.05802	-0.264658	0.791273	1	CG9240
FBgn0030670	9718.24	0.62555	0.301872	2.07224	0.0382431	0.879146	Pis
FBgn0030671	1930.2	0.212448	0.727501	0.292024	0.770268	1	CG8134
FBgn0030672	17816.3	0.202197	0.210517	0.960475	0.336816	1	CG9281
FBgn0030673	620.587	0.990316	2.20815	0.448481	0.653806	1	CG15601
FBgn0030674	79841.7	-0.158108	0.222741	-0.709829	0.47781	1	HUWE1
FBgn0030678	165.303	-0.890275	4.20653	-0.211641	0.832387	1	CG11679
FBgn0030679	3554.98	0.243667	0.533336	0.456873	0.647763	1	CG8206
FBgn0030680	5381.33	-0.0935685	0.435549	-0.214829	0.829901	1	CG8944
FBgn0030683	1014.78	0.111789	0.668604	0.167198	0.867215	1	Mvd
FBgn0030685	15387	0.16908	0.303632	0.556858	0.577624	1	Graf
FBgn0030686	686.655	-0.863328	1.84172	-0.468762	0.639239	1	mRpL3
FBgn0030687	2254.6	0.200673	0.76811	0.261256	0.793895	1	RpIIIC160
FBgn0030691	183.486	2.07095	4.56387	0.45377	0.649994	1	Efhc1.1
FBgn0030692	4469.97	-0.168147	0.43709	-0.384696	0.700462	1	mRpS30
FBgn0030693	3747.13	0.302717	0.419518	0.721582	0.470552	1	CG8974
FBgn0030694	1580.55	-0.115379	0.638908	-0.180589	0.856691	1	CG15602
FBgn0030695	1685.76	0.160332	0.64875	0.24714	0.8048	1	PGRP-LE
FBgn0030699	3437.15	-0.416771	0.501404	-0.831208	0.405856	1	CG8578
FBgn0030701	13801.3	-0.104436	0.231859	-0.450429	0.652401	1	CG16952
FBgn0030703	10299.5	0.137057	0.36303	0.377536	0.705775	1	MSBP
FBgn0030704	1479.06	0.427668	0.805015	0.531255	0.595242	1	CG15916
FBgn0030706	42903.1	-0.271572	0.307975	-0.881798	0.377886	1	Lrp4
FBgn0030710	4897.55	0.0151889	0.383762	0.0395791	0.968429	1	CG8924
FBgn0030711	1158.49	0.472897	0.861871	0.548686	0.583221	1	Rrp47
FBgn0030715	188.979	-1.90256	2.8045	-0.678394	0.497522	1	Or13a
FBgn0030716	23018.1	-0.241662	0.152636	-1.58326	0.113363	1	CG9170
FBgn0030717	1340	-0.876293	1.78402	-0.491189	0.623293	1	Slc25A46a
FBgn0030718	5332.71	0.638944	0.301404	2.11989	0.0340152	0.831205	ND-20
FBgn0030720	1062.11	-1.12531	1.78541	-0.63028	0.528511	1	CG8939
FBgn0030721	326.094	0.671619	2.16066	0.31084	0.755922	1	CG12698
FBgn0030723	3811.51	-0.984417	0.465866	-2.11309	0.0345929	0.83694	dpr18
FBgn0030724	4823.57	-0.112938	0.411633	-0.274365	0.783804	1	Nipsnap
FBgn0030734	5288.27	0.220383	0.411865	0.535087	0.59259	1	CG9911
FBgn0030735	8763.96	-0.0760426	0.307864	-0.247001	0.804907	1	CG3632
FBgn0030738	3585.26	-1.28456	0.783116	-1.64032	0.100938	1	CG9915
FBgn0030739	1363.74	-1.01519	1.66074	-0.61129	0.541007	1	SWIP
FBgn0030740	8673.4	0.662413	0.388985	1.70293	0.0885816	1	CG9917
FBgn0030742	5817.03	0.0875352	0.408924	0.214062	0.830498	1	CG9919
FBgn0030743	1343.64	0.383314	1.11434	0.343984	0.730859	1	CG9921
FBgn0030744	2667.2	-0.393082	0.515422	-0.762642	0.445677	1	CG9992
FBgn0030745	8914.62	-0.013477	0.457277	-0.0294723	0.976488	1	CG4239
FBgn0030747	940.605	-0.188432	2.10411	-0.0895541	0.928642	1	CG4301
FBgn0030749	3304.48	-0.443409	0.848718	-0.522446	0.60136	1	AnxB11
FBgn0030752	4914.28	-0.233826	0.366488	-0.638018	0.523462	1	CDC50
FBgn0030753	2739.86	0.269045	0.584669	0.460166	0.645397	1	rngo
FBgn0030757	4095.51	-0.726564	0.392444	-1.85138	0.0641145	1	CG9902
FBgn0030759	254.67	0.200199	3.13495	0.0638602	0.949082	1	CG13014
FBgn0030761	4199.34	-0.671625	0.77901	-0.862152	0.388604	1	CG9784
FBgn0030763	1699.53	-1.59852	1.10021	-1.45292	0.146245	1	CG9782
FBgn0030766	7174.4	0.0293903	0.242714	0.12109	0.90362	1	mthl1
FBgn0030768	368.466	0.353448	1.31181	0.269434	0.787595	1	CG9723
FBgn0030769	709.456	0.306556	2.05923	0.148869	0.881657	1	CG13012
FBgn0030778	6847.95	-0.173389	0.35767	-0.484772	0.627838	1	CG4678
FBgn0030780	329.516	3.32586	2.62597	1.26652	0.205325	1	CG13008
FBgn0030786	1820.29	-0.57371	1.91961	-0.298868	0.765041	1	mRpL22
FBgn0030787	2021.22	0.60171	0.958754	0.627596	0.530268	1	CG9609
FBgn0030788	1928.9	1.07615	0.617353	1.74317	0.0813031	1	Sap30
FBgn0030789	294.527	0.805117	2.87251	0.280283	0.77926	1	Rrp45
FBgn0030790	6048.76	0.305274	0.539321	0.566033	0.571371	1	CG4768
FBgn0030791	8057.07	0.568694	0.417462	1.36226	0.173114	1	CG9132
FBgn0030792	1333.61	-0.0499464	0.66867	-0.0746951	0.940457	1	CG4789
FBgn0030793	952.669	0.495499	1.86523	0.265651	0.790508	1	Rai1
FBgn0030794	417.074	0.890979	1.19846	0.743434	0.457219	1	CG13005
FBgn0030796	4500.17	0.106815	0.34121	0.313048	0.754244	1	CG4829
FBgn0030798	3454.87	-0.179558	0.660661	-0.271786	0.785787	1	CG13003
FBgn0030799	290.061	-0.0339331	2.63883	-0.0128591	0.98974	1	CG4872
FBgn0030800	1180.2	-0.165053	2.08376	-0.0792094	0.936866	1	Nprl2
FBgn0030801	179.454	-0.835099	2.4553	-0.34012	0.733766	1	Rcp
FBgn0030805	162.672	0.261412	3.04437	0.0858672	0.931572	1	wus
FBgn0030806	878.887	-2.0611	2.51337	-0.820052	0.412187	1	CG13001
FBgn0030808	5246.3	-0.260482	0.499806	-0.521166	0.602251	1	RhoGAP15B
FBgn0030809	41570.9	-0.145102	0.158376	-0.916188	0.359568	1	Ubr1
FBgn0030812	26583.2	-0.201282	0.338032	-0.595453	0.551541	1	wcy
FBgn0030813	281.226	-7.38847	2.51195	-2.94133	0.00326807	0.159268	CG4949
FBgn0030817	1233.33	-0.189608	1.73701	-0.109158	0.913077	1	CG4991
FBgn0030828	3548.64	0.221033	0.919827	0.240298	0.810099	1	CG5162
FBgn0030830	187.648	1.99117	4.20526	0.473495	0.63586	1	CG5172
FBgn0030838	5467.55	0.500209	0.36782	1.35993	0.173852	1	CG5445
FBgn0030844	369.744	-1.37441	2.92285	-0.470228	0.638192	1	ppk23
FBgn0030847	16994.2	0.218229	0.22984	0.949482	0.342376	1	CG12991
FBgn0030850	8951.55	-0.223377	0.377878	-0.591136	0.554429	1	stas
FBgn0030851	256.244	0.901682	1.73769	0.518896	0.603833	1	CG8326
FBgn0030853	5514.11	0.0298049	0.503477	0.0591982	0.952794	1	ND-24
FBgn0030854	3543.22	0.254777	0.465662	0.547127	0.584291	1	CG8289
FBgn0030855	1114.02	0.446954	1.00856	0.443162	0.657648	1	CG5800
FBgn0030858	3191.62	-0.721066	1.62754	-0.443039	0.657737	1	IntS2
FBgn0030863	10132.6	0.138713	0.321724	0.431156	0.666355	1	CG8188
FBgn0030864	459.709	0.0536241	0.998522	0.0537035	0.957171	1	CG8173
FBgn0030869	16227.9	0.118382	0.198248	0.597143	0.550412	1	Socs16D
FBgn0030870	3630.99	0.375626	0.439881	0.853926	0.393146	1	CG6398
FBgn0030871	252.462	1.37654	1.73832	0.79188	0.428431	1	CG8142
FBgn0030872	3673.88	-0.0886987	0.376171	-0.235793	0.813593	1	Ucp4A
FBgn0030873	4153.06	-0.0598631	0.317024	-0.188828	0.850228	1	CG15814
FBgn0030874	451.641	-0.157662	3.01459	-0.0522997	0.95829	1	Spt7
FBgn0030877	721.894	0.0771628	2.10019	0.0367409	0.970692	1	Arp8
FBgn0030878	1266.48	0.522142	1.79618	0.290697	0.771283	1	CG6769
FBgn0030883	1178.45	1.35265	1.59591	0.847576	0.396674	1	CG7772
FBgn0030884	2270.54	-1.11151	1.88596	-0.58936	0.55562	1	CG6847
FBgn0030890	4320.37	0.0227436	0.404675	0.056202	0.955181	1	CG7536
FBgn0030892	2942.03	0.240232	0.711248	0.337761	0.735543	1	CG7206
FBgn0030893	1816.76	0.12824	0.641441	0.199925	0.84154	1	RhoGAP16F
FBgn0030894	3388.8	0.76666	0.45842	1.6724	0.0944464	1	Mvb12
FBgn0030895	2781.22	-0.75894	0.705902	-1.07513	0.282314	1	CG7135
FBgn0030897	40065.8	0.347087	0.201886	1.71922	0.0855735	1	Frq1
FBgn0030912	424.084	-0.194784	1.32529	-0.146975	0.883152	1	CG6023
FBgn0030913	11544.7	-0.681444	0.738429	-0.92283	0.356096	1	CG6123
FBgn0030915	741.527	-0.0651825	2.07375	-0.0314322	0.974925	1	CG6179
FBgn0030925	992.94	-0.336711	0.999919	-0.336738	0.736315	1	Hayan
FBgn0030926	779.851	0.329109	2.03357	0.161837	0.871434	1	psh
FBgn0030927	414.308	-1.24412	2.33243	-0.5334	0.593757	1	CG15046
FBgn0030930	4045.13	-0.00707738	0.720921	-0.00981713	0.992167	1	Pgant7
FBgn0030932	3085.67	0.262332	0.388444	0.67534	0.49946	1	Ggt-1
FBgn0030940	162.804	-20.7592	3.45696	-6.00505	1.91271e-09	3.58675e-07	CG15040
FBgn0030941	5960.36	0.374928	0.430325	0.871267	0.383608	1	wgn
FBgn0030943	276.239	0.421203	3.11563	0.13519	0.892462	1	Nup35
FBgn0030944	916.282	-0.346557	0.763011	-0.454197	0.649687	1	CG6617
FBgn0030945	1501	-0.161569	0.711365	-0.227125	0.820327	1	Ing3
FBgn0030946	4081.72	-0.324165	0.531471	-0.60994	0.541902	1	CG6659
FBgn0030954	4212.34	-0.153504	0.521176	-0.294533	0.76835	1	CCKLR-17D3
FBgn0030955	842.396	-9.93429	1.96791	-5.04813	4.4615e-07	5.4204e-05	CG6891
FBgn0030956	817.826	-1.57756	2.01707	-0.782106	0.434153	1	CG18259
FBgn0030959	550.183	0.398509	0.837595	0.475778	0.634233	1	CG6961
FBgn0030961	6855.02	0.120245	0.299761	0.401136	0.68832	1	CG7058
FBgn0030963	604.791	0.441654	1.55935	0.283229	0.777001	1	CG7101
FBgn0030964	1613.84	0.638358	0.483851	1.31933	0.18706	1	Pvf1
FBgn0030968	1769.82	-0.221328	0.723608	-0.305867	0.759706	1	CG7322
FBgn0030969	1124.02	1.75587	1.85905	0.944499	0.344915	1	Usp39
FBgn0030970	1229.88	-0.94703	1.90783	-0.496391	0.619619	1	CG7326
FBgn0030973	9666.2	0.176562	0.249821	0.706755	0.479719	1	CG7332
FBgn0030974	12105.3	-0.0757435	0.230286	-0.32891	0.742224	1	Flacc
FBgn0030975	175.286	-0.525054	3.04218	-0.172591	0.862973	1	SdhBL
FBgn0030976	33826.3	0.271164	0.261953	1.03516	0.300593	1	CG7378
FBgn0030981	343.297	-10.0756	1.86194	-5.41133	6.25576e-08	8.9937e-06	CG14191
FBgn0030985	488.404	-3.29467	2.83117	-1.16371	0.244541	1	Obp18a
FBgn0030990	2466.14	-0.254759	0.610047	-0.417605	0.676236	1	CG7556
FBgn0030991	2444.26	-0.518442	0.385401	-1.3452	0.178561	1	CG7453
FBgn0030992	256.365	3.7968	2.44041	1.5558	0.119755	1	CG33253
FBgn0030993	323.747	2.08278	1.53193	1.35958	0.173963	1	Mec2
FBgn0030995	205.902	-1.35183	3.11968	-0.433325	0.664779	1	CG7914
FBgn0030996	3491	0.356855	0.472135	0.755833	0.449749	1	CG14194
FBgn0030997	24511.7	0.0422415	0.220501	0.191571	0.848078	1	CG7990
FBgn0031002	1069.56	0.739628	0.742286	0.99642	0.319046	1	CG14196
FBgn0031003	243.002	-22.4166	3.25905	-6.87825	6.05917e-12	3.0745e-09	CG7889
FBgn0031005	1897.66	-1.06716	1.23834	-0.861762	0.388819	1	Hs3st-B
FBgn0031006	11381.7	0.232371	0.283667	0.819169	0.41269	1	rictor
FBgn0031011	11786.7	0.0988075	0.21139	0.467418	0.640201	1	CG8034
FBgn0031012	601.069	-1.51704	1.53133	-0.990667	0.321848	1	CG8051
FBgn0031016	35374.3	-0.116996	0.1838	-0.636542	0.524423	1	kek5
FBgn0031020	7294.36	-0.0600666	0.263605	-0.227866	0.81975	1	Naa15-16
FBgn0031021	5201.15	0.811309	0.813499	0.997308	0.318615	1	ND-18
FBgn0031022	247.434	0.155572	2.80873	0.0553888	0.955829	1	CG12204
FBgn0031023	40021.5	-0.374395	0.188282	-1.98848	0.0467582	0.978916	CG14200
FBgn0031030	35863.7	0.0100873	0.168425	0.0598922	0.952242	1	Tao
FBgn0031036	1149.48	-0.429253	0.979734	-0.438132	0.66129	1	CG14220
FBgn0031037	18044.8	0.200689	0.343453	0.584328	0.558999	1	CG14207
FBgn0031042	216.109	-22.1422	3.48959	-6.34521	2.22125e-10	5.17851e-08	CG14221
FBgn0031043	3013.1	0.377033	0.56369	0.668866	0.503581	1	Naa20A
FBgn0031044	2869.34	0.00992956	0.513414	0.0193402	0.98457	1	MKP-4
FBgn0031045	302.009	0.0103598	2.36658	0.00437753	0.996507	1	CG14212
FBgn0031047	4773.69	-0.540822	0.523152	-1.03378	0.301241	1	Rcd-1
FBgn0031048	3007.49	0.0202892	0.330445	0.0613997	0.951041	1	CG12237
FBgn0031049	1194	0.424747	0.522705	0.812594	0.416451	1	Sec61gamma
FBgn0031050	1787.88	0.655529	0.799032	0.820404	0.411986	1	Arp10
FBgn0031051	5308.25	0.454212	0.37195	1.22116	0.222025	1	Ranbp21
FBgn0031052	8724.49	-0.183397	0.390307	-0.469879	0.638442	1	Elys
FBgn0031053	757.523	-0.488083	1.01444	-0.481138	0.630419	1	CG14223
FBgn0031054	1258.93	0.062796	0.768338	0.0817297	0.934862	1	Ssu72
FBgn0031055	626.286	-1.05638	1.06964	-0.987601	0.323348	1	et
FBgn0031057	13600.3	-0.240834	0.222151	-1.0841	0.278321	1	Ubqn
FBgn0031059	507.985	-1.02208	3.68114	-0.277653	0.781279	1	CG14229
FBgn0031060	336.118	-1.70478	2.98372	-0.571359	0.567756	1	CG14231
FBgn0031061	2239.4	-1.31863	0.545607	-2.41681	0.015657	0.531721	CG14232
FBgn0031062	1242.27	0.0491948	0.948415	0.0518705	0.958632	1	CG14230
FBgn0031064	101183	0.119716	0.123134	0.972245	0.330929	1	CG12531
FBgn0031065	12405.2	-0.0142231	0.265375	-0.0535964	0.957257	1	CG14234
FBgn0031066	15141.3	0.446974	0.341196	1.31002	0.19019	1	COX6B
FBgn0031068	1084.74	1.46759	1.06403	1.37927	0.167812	1	Alr
FBgn0031069	11518.6	0.340583	0.238165	1.43003	0.152708	1	Pmp70
FBgn0031070	164.787	3.42156	3.70176	0.924308	0.355326	1	CG12702
FBgn0031077	1714.99	-0.410068	1.65181	-0.248254	0.803938	1	THADA
FBgn0031078	3289.6	0.119583	0.658271	0.181663	0.855847	1	Nup205
FBgn0031080	564.311	-0.228035	2.44917	-0.0931068	0.925819	1	CG12655
FBgn0031081	15597.1	0.0991013	0.440163	0.225147	0.821865	1	Nep3
FBgn0031088	434.927	-0.483006	2.37729	-0.203175	0.838998	1	CG15322
FBgn0031089	8071.19	0.273869	0.34598	0.791575	0.428609	1	CG9572
FBgn0031090	10790	-0.407469	0.220742	-1.8459	0.0649064	1	Rab35
FBgn0031092	1083.34	0.323566	1.7054	0.18973	0.849521	1	CG9577
FBgn0031093	1200.47	-1.17333	1.78106	-0.658782	0.510036	1	CG9581
FBgn0031094	961.522	-0.533976	0.673951	-0.792307	0.428182	1	CG9578
FBgn0031097	2765.27	0.410429	0.943448	0.435031	0.66354	1	obst-A
FBgn0031098	1391.83	-0.158239	1.24549	-0.12705	0.898901	1	CG17068
FBgn0031099	3247.68	-0.466927	0.344799	-1.3542	0.175671	1	CG17065
FBgn0031100	3693.38	-0.2039	0.459142	-0.444089	0.656978	1	CG1504
FBgn0031106	1003.43	-0.302146	1.14341	-0.264251	0.791586	1	Syx16
FBgn0031107	70146.6	-0.264635	0.325932	-0.811931	0.416831	1	HERC2
FBgn0031110	1107.18	-1.08356	1.64593	-0.658328	0.510328	1	Obp19b
FBgn0031114	2977.62	0.64065	0.666161	0.961704	0.336198	1	cactin
FBgn0031115	1816.29	0.519982	0.584544	0.889552	0.373707	1	CG11710
FBgn0031116	17102.6	-0.281338	0.186353	-1.5097	0.131119	1	CG1695
FBgn0031117	883.048	-1.1838	2.60063	-0.455196	0.648968	1	GstT3
FBgn0031118	49290.1	-0.00141845	0.204523	-0.00693541	0.994466	1	RhoGAP19D
FBgn0031119	6529.28	-0.178068	0.778914	-0.228611	0.819171	1	CG1812
FBgn0031126	1738.41	0.552043	0.538409	1.02532	0.305212	1	Cyp6v1
FBgn0031127	382.212	1.26485	2.18899	0.577824	0.563383	1	CG1835
FBgn0031142	317.296	1.29389	3.0661	0.421997	0.673027	1	r-cup
FBgn0031143	2159.29	1.17478	0.581384	2.02067	0.0433144	0.936417	CG1532
FBgn0031144	1844.51	0.146395	0.541434	0.270384	0.786865	1	CG1529
FBgn0031145	5960.82	0.282118	0.444955	0.634036	0.526057	1	Ntf-2
FBgn0031148	3132.11	0.129103	0.878124	0.147021	0.883115	1	Cbs
FBgn0031149	4242.31	0.183644	0.624189	0.294213	0.768595	1	Stt3A
FBgn0031150	17540.5	0.0466619	0.256653	0.181809	0.855732	1	bves
FBgn0031161	1050.34	0.414241	0.702911	0.589321	0.555646	1	CG15445
FBgn0031169	1432.39	0.148195	0.751957	0.19708	0.843765	1	CG1494
FBgn0031170	22912.9	-0.0692692	0.342825	-0.202054	0.839874	1	ABCA
FBgn0031174	6495.31	0.21001	0.325997	0.644209	0.51944	1	CG1486
FBgn0031183	2762.14	0.994848	0.481581	2.0658	0.0388478	0.886512	CG14621
FBgn0031184	360.93	1.74606	2.12704	0.820887	0.411711	1	CG14615
FBgn0031187	53681.9	-0.068856	0.214624	-0.320822	0.748346	1	Usp2
FBgn0031188	2474.56	0.0930419	0.545616	0.170527	0.864596	1	CG14613
FBgn0031189	829.76	0.0501849	2.09426	0.023963	0.980882	1	CG14618
FBgn0031190	9388.91	-0.259404	0.356855	-0.726918	0.467276	1	CG12576
FBgn0031191	914.516	-0.199622	0.826044	-0.24166	0.809044	1	Cp110
FBgn0031195	1673.82	1.09256	0.641368	1.70349	0.0884762	1	CG17600
FBgn0031196	179.912	1.18469	3.00027	0.394862	0.692945	1	Cluap1
FBgn0031201	978.058	0.144972	0.957248	0.151447	0.879623	1	CG12446
FBgn0031208	583.717	0.71516	2.05927	0.347289	0.728375	1	CR11023
FBgn0031209	227.825	-22.2768	3.26604	-6.82076	9.0563e-12	3.99393e-09	Ir21a
FBgn0031213	10289.5	-0.398025	0.418518	-0.951034	0.341587	1	galectin
FBgn0031214	5622.65	-0.234942	0.557559	-0.421376	0.67348	1	CG11374
FBgn0031216	30669.7	-0.0884349	0.220337	-0.401362	0.688154	1	Zir
FBgn0031217	2483.9	-0.445636	0.424425	-1.04998	0.293729	1	CG11377
FBgn0031228	2826.44	0.1945	0.748174	0.259966	0.79489	1	ND-15
FBgn0031229	3237.34	0.698003	0.504364	1.38393	0.166381	1	CG3436
FBgn0031231	669.92	0.620906	1.04231	0.595701	0.551375	1	mRpL10
FBgn0031232	1075.53	2.49214	1.89834	1.3128	0.18925	1	CG11617
FBgn0031233	3351.04	-0.239654	0.4101	-0.584379	0.558965	1	Tbc1d15-17
FBgn0031238	2869.92	-0.449182	0.566027	-0.793569	0.427446	1	CG3645
FBgn0031244	420.721	0.818855	2.02032	0.40531	0.68525	1	CG11601
FBgn0031245	16850.8	0.115496	0.229097	0.504136	0.614166	1	CG3625
FBgn0031247	245.436	0.414377	2.44147	0.169724	0.865227	1	CG11562
FBgn0031251	2793.9	1.13571	0.385485	2.94618	0.00321728	0.157683	CG4213
FBgn0031256	1037.27	-0.92709	1.65693	-0.559521	0.575806	1	shv
FBgn0031257	8464.23	0.284245	0.409465	0.694187	0.487565	1	CG4133
FBgn0031258	15998.3	-0.146267	0.203083	-0.720233	0.471382	1	CG4297
FBgn0031260	2100.47	-0.258103	0.542084	-0.476131	0.633981	1	Spp
FBgn0031263	278.391	0.0757488	2.31497	0.0327213	0.973897	1	Tspo
FBgn0031264	3070.6	-0.0103982	1.08968	-0.00954246	0.992386	1	CG11835
FBgn0031265	695.404	-0.0297321	1.83247	-0.0162252	0.987055	1	CG2794
FBgn0031266	5905.37	0.177154	0.332094	0.533446	0.593725	1	Sf3b1
FBgn0031267	470.71	0.790831	2.85465	0.277032	0.781755	1	Ipk2
FBgn0031268	1333.64	0.522256	0.608624	0.858094	0.390841	1	cold
FBgn0031275	6897.72	-0.239049	0.389549	-0.613655	0.539443	1	GABA-B-R3
FBgn0031281	1050.54	-3.16493	1.82333	-1.73579	0.0826004	1	Saf6
FBgn0031284	820.741	-1.00948	2.40401	-0.419916	0.674547	1	PGAP2
FBgn0031285	42751.6	0.0783665	0.199637	0.392544	0.694656	1	CG3662
FBgn0031286	1292.41	0.427817	0.68573	0.623886	0.532703	1	CG3862
FBgn0031287	1045.38	0.111042	0.859357	0.129215	0.897188	1	CG4291
FBgn0031294	740945	0.157402	0.0854535	1.84196	0.0654809	1	IA-2
FBgn0031298	3618.07	-0.0806609	0.470385	-0.171478	0.863848	1	Atg4a
FBgn0031299	10582.6	-0.185124	0.391938	-0.472329	0.636692	1	CG4629
FBgn0031302	431.557	-1.0098	2.88432	-0.3501	0.726263	1	CG14340
FBgn0031304	4918.17	0.0628525	0.312483	0.201139	0.84059	1	TBC1D23
FBgn0031305	1258.71	-0.338102	0.926553	-0.364903	0.715184	1	Iris
FBgn0031306	83112.5	0.687156	0.215612	3.187	0.00143756	0.0810481	CG4577
FBgn0031307	996.103	-0.184529	1.19237	-0.154758	0.877012	1	MFS3
FBgn0031309	471.075	-2.14734	2.51164	-0.854955	0.392576	1	Tfb4
FBgn0031310	999.778	-0.264679	0.830717	-0.318615	0.750019	1	Vps29
FBgn0031312	479.655	-1.80215	2.57689	-0.69935	0.484333	1	Tango14
FBgn0031313	2236.14	0.327809	0.829379	0.395246	0.692661	1	CG5080
FBgn0031314	594.34	-1.01886	1.86782	-0.545481	0.585423	1	IntS14
FBgn0031315	521.154	0.752055	2.27976	0.329883	0.741488	1	CG14341
FBgn0031317	1268.1	-0.172642	0.611712	-0.282228	0.777768	1	Charon
FBgn0031318	22315.4	-0.258874	0.180411	-1.43491	0.151312	1	CG4887
FBgn0031319	7462.31	-0.183935	0.402133	-0.457399	0.647384	1	CG4896
FBgn0031320	637.537	0.346697	2.03674	0.170222	0.864836	1	CG5126
FBgn0031321	284.689	0.279988	2.31976	0.120697	0.903931	1	Tgt
FBgn0031322	6455.53	0.230076	0.484929	0.474452	0.635177	1	CG5001
FBgn0031327	2626.88	-0.441805	0.510185	-0.865971	0.386506	1	CG5397
FBgn0031351	262.914	0.54923	2.6654	0.206059	0.836745	1	CG14352
FBgn0031356	3057.01	-0.314165	0.955875	-0.328668	0.742407	1	CG17660
FBgn0031357	583.994	0.320115	1.88062	0.170217	0.864839	1	mRpL48
FBgn0031359	10280.8	-0.105729	0.306044	-0.34547	0.729741	1	Rim2
FBgn0031360	1438.53	0.164665	0.661313	0.248997	0.803363	1	CG31937
FBgn0031361	443.339	0.751489	2.69233	0.279122	0.780151	1	CG17652
FBgn0031374	69384.6	-0.0389937	0.105389	-0.369996	0.711385	1	Wdr62
FBgn0031375	1992.97	1.04426	0.95778	1.09029	0.275584	1	erm
FBgn0031377	8410.41	-0.125205	0.543724	-0.230273	0.81788	1	CG15356
FBgn0031378	163.993	-20.7621	4.42339	-4.69371	2.68295e-06	0.000269943	CG15362
FBgn0031379	3849.21	-0.0320004	0.457284	-0.0699792	0.94421	1	CG7289
FBgn0031381	1942.78	-0.184156	0.649863	-0.283376	0.776889	1	Npc2a
FBgn0031384	16564.3	-0.168014	0.285222	-0.589064	0.555818	1	CG4238
FBgn0031390	17225.9	-0.220902	0.375007	-0.589061	0.55582	1	tho2
FBgn0031391	1141.72	0.168476	0.757333	0.222459	0.823957	1	CG11723
FBgn0031392	3988.04	-0.391994	0.8485	-0.461984	0.644093	1	AIF
FBgn0031393	304.406	0.598791	2.80425	0.21353	0.830914	1	CG15382
FBgn0031395	1354.64	0.801577	0.979106	0.818682	0.412968	1	CG10874
FBgn0031397	3409.8	0.077992	0.597262	0.130583	0.896106	1	CG15385
FBgn0031398	330.832	0.618133	3.03143	0.203908	0.838425	1	daed
FBgn0031399	1518.8	-0.438761	0.744787	-0.589109	0.555788	1	mio
FBgn0031401	4432.35	-0.0911862	0.499979	-0.18238	0.855284	1	papi
FBgn0031403	260.753	-1.0742	3.05365	-0.351776	0.725006	1	CG15387
FBgn0031413	192.261	-0.472036	3.4539	-0.136668	0.891294	1	CG9967
FBgn0031414	7299.09	0.0341336	0.366072	0.0932428	0.925711	1	eys
FBgn0031417	1551.27	-0.0339512	0.802754	-0.0422934	0.966265	1	CG3597
FBgn0031418	2315.66	0.161568	0.513759	0.314483	0.753154	1	CG3609
FBgn0031420	3826.97	-0.162854	0.589509	-0.276254	0.782353	1	Atxn7
FBgn0031424	35483	-0.0680628	0.208566	-0.326337	0.74417	1	VGlut
FBgn0031426	248.456	-1.77081	2.64969	-0.668308	0.503937	1	CG18641
FBgn0031428	1524.9	0.55624	0.987995	0.562999	0.573435	1	CG9886
FBgn0031431	162.436	0.3943	3.13763	0.125668	0.899995	1	CG3515
FBgn0031432	2025.27	1.11583	1.03522	1.07787	0.281091	1	Cyp309a1
FBgn0031434	336.669	-1.38944	2.9806	-0.466161	0.6411	1	insv
FBgn0031436	3561.04	0.384047	0.492807	0.779304	0.4358	1	ND-B17.2
FBgn0031437	1424.96	0.00222064	0.51876	0.00428068	0.996585	1	Arpc5
FBgn0031449	17071.4	-0.341025	0.245756	-1.38766	0.165242	1	CG31689
FBgn0031450	5895.33	0.467299	0.419933	1.11279	0.265797	1	Hrs
FBgn0031452	1194.67	-0.725482	0.592832	-1.22376	0.221044	1	Cwc25
FBgn0031453	74939.9	0.234773	0.239455	0.980446	0.326866	1	Bacc
FBgn0031456	1912.14	-0.252028	0.621781	-0.405333	0.685232	1	Tnpo-SR
FBgn0031457	1329.79	0.664974	0.892368	0.745178	0.456164	1	Snx21
FBgn0031458	918.622	-0.520984	0.624337	-0.834459	0.404022	1	aph-1
FBgn0031459	1537.02	0.643236	0.686765	0.936617	0.348956	1	HINT1
FBgn0031461	2491.76	0.697874	0.892403	0.782017	0.434205	1	daw
FBgn0031463	383.84	1.63675	2.715	0.602854	0.546606	1	G6P
FBgn0031473	8397.53	0.351971	0.229252	1.5353	0.12471	1	CG3104
FBgn0031474	13023.9	-0.45854	0.492108	-0.931788	0.351446	1	CG2991
FBgn0031478	5467.55	0.375761	0.517354	0.726314	0.467646	1	CG8814
FBgn0031479	169.526	1.69486	4.13865	0.40952	0.682158	1	Prx6005
FBgn0031483	3193.37	-0.157001	0.548365	-0.286307	0.774643	1	CG9641
FBgn0031484	862.099	-0.554543	2.17042	-0.255501	0.798336	1	CG3165
FBgn0031485	377.427	-1.34912	2.9793	-0.45283	0.650671	1	CG9643
FBgn0031488	4791.82	0.239119	0.470755	0.507948	0.61149	1	Ccdc85
FBgn0031489	1040.69	-1.10179	0.611143	-1.80284	0.0714132	1	CG17224
FBgn0031490	267.131	-0.139947	2.34989	-0.0595548	0.95251	1	CG17264
FBgn0031491	1914.96	0.259181	0.678579	0.381946	0.702502	1	alpha4GT1
FBgn0031492	2212.77	-1.46729	0.910142	-1.61215	0.106929	1	CG3542
FBgn0031493	3852.47	0.060689	0.483131	0.125616	0.900036	1	Sf3b2
FBgn0031495	1900.26	0.604472	1.06884	0.565539	0.571707	1	GABPI
FBgn0031496	347.066	1.23597	2.4908	0.496213	0.619744	1	CG17258
FBgn0031497	1729.83	-0.403923	0.579262	-0.697305	0.485612	1	SerRS
FBgn0031498	590.738	0.375032	2.12806	0.176231	0.860112	1	CG17260
FBgn0031500	917.266	0.738923	0.924262	0.799474	0.424016	1	CG17221
FBgn0031505	2831.01	0.197644	0.73798	0.267818	0.78884	1	ND-B14.5B
FBgn0031515	1635.68	-0.227909	0.789403	-0.288711	0.772803	1	CG9664
FBgn0031516	2967.89	-0.994939	1.19742	-0.830905	0.406028	1	CG9663
FBgn0031518	589.213	0.796999	1.5263	0.522176	0.601548	1	CG3277
FBgn0031520	828.63	-0.391968	0.796435	-0.492153	0.622611	1	CG8837
FBgn0031528	684.711	-0.893326	1.66864	-0.535362	0.5924	1	CG15412
FBgn0031529	695.052	-0.174646	2.63562	-0.0662638	0.947168	1	CG9662
FBgn0031530	26396	-0.156897	0.140395	-1.11754	0.263763	1	Pgant2
FBgn0031533	181.762	0.555576	3.95223	0.140573	0.888207	1	CG2772
FBgn0031534	3233.55	-0.252545	0.621251	-0.406511	0.684367	1	Snx1
FBgn0031535	773.876	0.659306	0.672608	0.980223	0.326976	1	CG12795
FBgn0031536	2017.32	-0.308142	0.799269	-0.385529	0.699845	1	Cog3
FBgn0031538	1164.19	0.289147	0.949407	0.304555	0.760705	1	CG3246
FBgn0031540	207.653	-0.858637	2.15312	-0.398788	0.690049	1	Pif1
FBgn0031542	765.734	-1.94706	1.8031	-1.07984	0.280213	1	CG15414
FBgn0031544	4630.24	-0.0879391	0.654662	-0.134328	0.893144	1	CG17593
FBgn0031548	430.727	1.49955	1.9448	0.771054	0.440675	1	CG8852
FBgn0031549	236.018	-4.81333	1.90126	-2.53165	0.0113528	0.420936	Spindly
FBgn0031558	507.962	0.0180281	1.15374	0.0156258	0.987533	1	CG16704
FBgn0031560	1058.44	0.636643	0.982466	0.648005	0.516982	1	CG16713
FBgn0031561	7874.48	0.282263	0.608103	0.46417	0.642526	1	IM33
FBgn0031563	279.343	0.694291	3.08462	0.225081	0.821916	1	CG10031
FBgn0031566	4003.39	0.187792	0.434484	0.43222	0.665582	1	CG2818
FBgn0031568	10923.9	-0.125553	0.301422	-0.416537	0.677017	1	CG10019
FBgn0031571	7118.94	0.338358	0.39147	0.864328	0.387408	1	bark
FBgn0031573	904.056	-0.421815	1.64022	-0.25717	0.797047	1	CG3407
FBgn0031575	4214.21	-0.305084	0.755691	-0.403714	0.686423	1	Cep97
FBgn0031589	10871.8	0.219593	0.218131	1.0067	0.314078	1	Naprt
FBgn0031590	3885.09	0.305723	0.524959	0.582374	0.560315	1	CG3702
FBgn0031597	1040.68	0.327605	0.782737	0.418537	0.675554	1	CG17612
FBgn0031598	2342.34	0.577524	0.924627	0.624602	0.532232	1	Vps53
FBgn0031600	1048.21	0.741406	1.00712	0.736164	0.461631	1	CG3652
FBgn0031601	476.593	-0.89879	1.97702	-0.45462	0.649383	1	Dim1
FBgn0031602	28174	-0.241051	0.251385	-0.958891	0.337614	1	CG15431
FBgn0031603	283.377	-21.2841	3.28889	-6.47151	9.70305e-11	2.78982e-08	CG15432
FBgn0031604	1245.74	0.18543	0.842497	0.220096	0.825796	1	Elp3
FBgn0031606	2064.98	-0.0979198	0.524141	-0.18682	0.851802	1	CG15439
FBgn0031607	607.383	-0.817152	1.87503	-0.435807	0.662976	1	Secp43
FBgn0031608	801.455	-0.633034	0.975007	-0.649261	0.51617	1	CG15435
FBgn0031609	525.908	-0.109465	2.28796	-0.0478439	0.961841	1	CG15443
FBgn0031610	288.543	0.495405	2.1119	0.234578	0.814536	1	CG15436
FBgn0031611	1566.64	-0.00340096	0.746381	-0.00455659	0.996364	1	FIG4
FBgn0031627	57848.6	-0.282138	0.243354	-1.15937	0.246305	1	fipi
FBgn0031628	705.604	1.06145	1.84787	0.574416	0.565686	1	CG3294
FBgn0031630	364.07	-0.993951	2.71773	-0.365729	0.714567	1	CG15629
FBgn0031631	582.426	-0.862348	1.77825	-0.484943	0.627717	1	CG3225
FBgn0031632	28085.5	-0.034896	0.276939	-0.126006	0.899727	1	CG15628
FBgn0031633	1026.35	0.623787	0.822799	0.758128	0.448374	1	Fnta
FBgn0031634	693.04	0.999432	2.10305	0.475229	0.634623	1	Ir25a
FBgn0031635	2502.98	-0.790446	0.614255	-1.28684	0.198151	1	tank
FBgn0031636	17438.9	-0.402419	0.305326	-1.318	0.187504	1	CG12194
FBgn0031637	14530.1	0.094536	0.214888	0.439932	0.659986	1	mxt
FBgn0031638	2449.75	-0.769548	0.534233	-1.44047	0.149734	1	CG11927
FBgn0031639	200.473	-8.11943	1.97031	-4.1209	3.77401e-05	0.00290666	mRpS2
FBgn0031640	1255.35	0.250745	0.583069	0.430043	0.667164	1	Mon1
FBgn0031643	3405.48	-0.159656	0.534774	-0.298548	0.765285	1	CG3008
FBgn0031645	17514.4	-0.198935	0.280184	-0.710018	0.477693	1	CG3036
FBgn0031646	452.953	0.572303	1.76662	0.323954	0.745973	1	snsl
FBgn0031649	3335.55	-0.321181	0.690198	-0.465347	0.641683	1	hoe2
FBgn0031650	196.605	-21.8452	4.35988	-5.01051	5.42848e-07	6.32785e-05	CG14044
FBgn0031651	1745.77	0.599128	1.19824	0.500006	0.617071	1	mRpL24
FBgn0031652	909.601	0.837696	0.952435	0.879531	0.379113	1	jet
FBgn0031655	528.626	-0.483639	2.90621	-0.166415	0.86783	1	Marcal1
FBgn0031657	465.175	-1.57473	2.02202	-0.778791	0.436103	1	CG3756
FBgn0031660	1886.9	-0.102243	1.14555	-0.0892524	0.928881	1	mRpL28
FBgn0031661	691.949	-0.224142	2.18198	-0.102724	0.918182	1	Gmd
FBgn0031662	1123.64	0.194161	1.16354	0.16687	0.867472	1	CG3792
FBgn0031663	194.577	-8.7015	2.35996	-3.68714	0.000226785	0.0152832	CG8891
FBgn0031664	886.06	-1.5806	1.98338	-0.79692	0.425498	1	CG8892
FBgn0031670	2900.87	0.158202	0.445641	0.354999	0.72259	1	SelT
FBgn0031673	4441.74	0.185433	0.506111	0.366387	0.714076	1	CG31650
FBgn0031675	3101.15	-0.202047	0.508647	-0.397224	0.691203	1	CG9121
FBgn0031676	611.036	-1.18688	2.10839	-0.562934	0.57348	1	senju
FBgn0031678	183.055	-0.430063	3.30107	-0.13028	0.896345	1	Nepl3
FBgn0031681	21876.5	0.100375	0.317234	0.316407	0.751694	1	Pgant5
FBgn0031682	1673.32	-0.0209089	0.749277	-0.0279054	0.977738	1	CG5828
FBgn0031683	10972.4	-0.279104	0.324389	-0.8604	0.389569	1	CG4230
FBgn0031684	1485.74	-0.04887	0.829883	-0.0588878	0.953041	1	ND-13A
FBgn0031688	1018.34	0.575982	1.49026	0.386498	0.699128	1	Cyp28d2
FBgn0031689	6027.06	-0.945522	0.501022	-1.88719	0.0591351	1	Cyp28d1
FBgn0031690	428.889	-2.8659	2.48044	-1.1554	0.247927	1	CG7742
FBgn0031692	4869.55	-0.220351	0.409497	-0.5381	0.590508	1	TpnC25D
FBgn0031696	5495.91	-0.31153	0.479851	-0.649222	0.516195	1	Bub1
FBgn0031697	4075.29	-0.0567847	0.433588	-0.130965	0.895803	1	CG14024
FBgn0031698	39590.2	-0.163771	0.196865	-0.831893	0.405469	1	Ncoa6
FBgn0031700	538.678	1.92519	1.34657	1.4297	0.152803	1	CG14022
FBgn0031702	1950.22	-0.71066	0.571652	-1.24317	0.213805	1	fusl
FBgn0031703	1483.01	-0.438816	0.523016	-0.83901	0.401464	1	CG12512
FBgn0031708	1033.72	0.276915	0.868674	0.318779	0.749894	1	CG7382
FBgn0031710	1977.48	-0.384739	0.456121	-0.843502	0.398948	1	Vps52
FBgn0031711	1060.49	0.498064	0.654696	0.760757	0.446802	1	CG6907
FBgn0031716	2769.03	-0.789913	0.447359	-1.76573	0.0774418	1	CG14015
FBgn0031717	1465.72	0.562078	0.6417	0.875921	0.381073	1	Oscillin
FBgn0031725	1855.18	0.632318	0.821714	0.769511	0.44159	1	DIP-eta
FBgn0031730	449.667	-1.99772	2.53443	-0.788233	0.430561	1	CG7236
FBgn0031736	12424.6	0.452691	0.23326	1.94071	0.0522931	1	CG11030
FBgn0031737	2779.36	0.35737	0.451672	0.791215	0.428819	1	obst-E
FBgn0031738	46314	0.155763	0.296409	0.5255	0.599236	1	CG9171
FBgn0031739	1714.91	-0.491854	0.523482	-0.939582	0.347432	1	CG14005
FBgn0031740	1465.46	0.167079	0.878889	0.190102	0.849229	1	CG7239
FBgn0031741	481.516	1.36124	1.02291	1.33076	0.18327	1	CG11034
FBgn0031745	2878.65	1.00667	0.583211	1.72608	0.0843333	1	rau
FBgn0031752	10200.5	0.182558	0.475746	0.383729	0.701179	1	CG9044
FBgn0031753	804.479	0.5675	0.800217	0.709183	0.478211	1	CG13999
FBgn0031759	28227.5	0.00130562	0.131915	0.00989741	0.992103	1	lid
FBgn0031760	1872.41	-0.0733772	0.644361	-0.113876	0.909336	1	Tsp26A
FBgn0031762	2315.95	-0.516182	0.455917	-1.13218	0.257557	1	CG9098
FBgn0031764	186.032	-0.499572	2.89593	-0.172508	0.863038	1	CG9107
FBgn0031765	652.228	0.552236	0.918718	0.601095	0.547777	1	CG9109
FBgn0031768	1137.72	-2.60922	1.59658	-1.63425	0.102207	1	IPIP
FBgn0031769	1836.35	0.127442	1.67351	0.0761525	0.939298	1	CG9135
FBgn0031770	11079.4	0.106264	0.207404	0.512351	0.608405	1	CG13995
FBgn0031771	17657.1	0.221411	0.278759	0.794276	0.427034	1	ND-51
FBgn0031772	912.387	1.45841	1.84892	0.78879	0.430235	1	CG13994
FBgn0031773	1863.54	0.906631	0.622809	1.45571	0.145472	1	Fbw5
FBgn0031774	269.153	-1.85009	2.70486	-0.683988	0.493983	1	CG9147
FBgn0031776	1075.38	0.239841	1.70986	0.140269	0.888447	1	Pfdn1
FBgn0031777	467.47	1.99493	1.49148	1.33755	0.181042	1	CG9154
FBgn0031779	2122.26	-0.693073	0.392234	-1.76699	0.0772301	1	CG9175
FBgn0031782	364.024	-1.64941	1.44481	-1.14161	0.253616	1	WDR79
FBgn0031799	2694.33	-0.0160696	0.530052	-0.0303171	0.975814	1	Pez
FBgn0031800	1532.24	-1.52474	1.89289	-0.805511	0.420525	1	CG9497
FBgn0031801	2856.48	1.42917	0.603418	2.36846	0.0178621	0.581668	CG9498
FBgn0031811	589.595	-1.25241	2.35716	-0.531319	0.595198	1	CG13982
FBgn0031813	2938.34	0.544325	0.447262	1.21702	0.223598	1	CG9527
FBgn0031814	13262.4	0.50694	0.334719	1.51453	0.129893	1	retm
FBgn0031815	4564.66	-0.0818021	0.503597	-0.162436	0.870963	1	frj
FBgn0031816	2075.22	-0.0758761	0.49971	-0.15184	0.879313	1	Rchy1
FBgn0031817	1132.48	0.0667822	0.614832	0.108619	0.913505	1	HemK1
FBgn0031818	3724.52	0.906763	0.563497	1.60917	0.107579	1	CG9536
FBgn0031820	16160.4	-0.193185	0.294175	-0.656701	0.511373	1	Daxx
FBgn0031821	818.585	0.218389	2.02597	0.107795	0.914158	1	KFase
FBgn0031830	7515.55	-0.134574	0.52665	-0.255528	0.798315	1	COX5B
FBgn0031832	457.561	0.425678	2.26895	0.18761	0.851182	1	CG9596
FBgn0031834	604.594	0.346476	2.05129	0.168907	0.86587	1	CG13766
FBgn0031835	158389	0.0993819	0.139238	0.713756	0.475378	1	CG11319
FBgn0031836	10147.8	0.166536	0.326057	0.510758	0.60952	1	CG11050
FBgn0031850	11158.3	-0.053407	0.3605	-0.148147	0.882227	1	Tsp
FBgn0031851	780.035	-0.784395	1.02612	-0.764432	0.44461	1	Aatf
FBgn0031853	204.702	-1.07698	3.24034	-0.332368	0.739612	1	TTLL3B
FBgn0031854	3643.68	0.166059	0.429371	0.38675	0.698941	1	TTLL3A
FBgn0031855	12823.4	0.313648	0.270336	1.16022	0.245961	1	meng
FBgn0031857	20626.8	0.77581	0.528938	1.46673	0.142449	1	LUBEL
FBgn0031858	5970.97	0.200544	0.366669	0.546934	0.584424	1	CG17378
FBgn0031860	232.437	-1.99461	1.21973	-1.63529	0.101988	1	CG11236
FBgn0031865	1392.99	0.469837	0.50565	0.929175	0.352798	1	Nha1
FBgn0031866	33618.9	-0.186642	0.141632	-1.3178	0.187572	1	Nlg2
FBgn0031868	3003.85	-0.199184	0.369911	-0.538463	0.590257	1	Rat1
FBgn0031869	7517.09	0.455808	0.355485	1.28222	0.199767	1	CG18304
FBgn0031871	2106.44	0.122659	0.892673	0.137407	0.890709	1	Fgop2
FBgn0031872	836.952	0.827373	0.874793	0.945793	0.344254	1	ihog
FBgn0031873	627.999	-1.78552	1.94482	-0.918087	0.358573	1	Gas41
FBgn0031875	365.873	1.42015	2.8182	0.503921	0.614317	1	CG3430
FBgn0031876	302.069	0.474014	3.10678	0.152574	0.878734	1	Atac1
FBgn0031879	15337	0.356229	0.193851	1.83765	0.0661144	1	uif
FBgn0031881	462.872	0.205029	2.07356	0.0988776	0.921235	1	MME1
FBgn0031882	1495.03	-0.809754	0.811962	-0.997281	0.318628	1	Rab30
FBgn0031883	32115.1	-0.0377957	0.15714	-0.240522	0.809925	1	Caper
FBgn0031885	25295.9	0.00831214	0.219505	0.0378676	0.969793	1	Mnn1
FBgn0031888	445.039	-2.01706	2.62801	-0.767523	0.442771	1	Pvf2
FBgn0031893	4112.5	0.427483	0.333347	1.2824	0.199704	1	MICU1
FBgn0031894	366.591	0.504621	1.11788	0.451408	0.651695	1	CG4496
FBgn0031895	2393.57	-0.300491	0.708268	-0.424262	0.671375	1	CG4497
FBgn0031896	19352	0.460654	0.283547	1.62462	0.104245	1	CG4502
FBgn0031897	40286.3	0.281778	0.244814	1.15099	0.249736	1	CG13784
FBgn0031902	3414.92	-0.113414	0.556629	-0.203752	0.838547	1	Wnt6
FBgn0031903	310.254	-1.13234	2.41073	-0.469707	0.638564	1	Wnt10
FBgn0031904	3068.07	-0.469159	0.561873	-0.834991	0.403723	1	CG5149
FBgn0031906	485.328	-0.84303	1.93615	-0.435415	0.663261	1	CG5160
FBgn0031907	1314.47	0.613611	0.847031	0.724425	0.468805	1	CG5171
FBgn0031908	8479.92	0.323539	0.428956	0.754247	0.450701	1	CG5177
FBgn0031909	1157.03	0.449637	0.598682	0.751046	0.452625	1	CG5181
FBgn0031913	1510.92	1.33457	1.90461	0.700703	0.483488	1	CG5958
FBgn0031914	12076.9	0.124041	0.324468	0.382291	0.702246	1	CG5973
FBgn0031918	515.368	1.83748	1.93346	0.950356	0.341931	1	CG6055
FBgn0031925	9776.95	0.728787	0.378258	1.92669	0.0540183	1	Cyp4d21
FBgn0031926	713.293	0.527281	2.09767	0.251365	0.801532	1	CG6739
FBgn0031935	535.452	-0.395829	2.15082	-0.184037	0.853985	1	CG13793
FBgn0031936	988.682	0.904387	1.10595	0.81775	0.4135	1	CG13794
FBgn0031937	1104.01	-1.46194	1.93823	-0.754263	0.450691	1	CG13795
FBgn0031939	583.934	0.637639	3.00315	0.212323	0.831855	1	CG13796
FBgn0031940	1249.43	0.720112	1.72946	0.41638	0.677132	1	CG7214
FBgn0031942	7580.04	-0.365165	0.708489	-0.515414	0.606264	1	CG7203
FBgn0031945	474.213	-1.0397	2.06272	-0.504045	0.614229	1	CG7191
FBgn0031947	2354.46	-1.05412	0.699919	-1.50606	0.132052	1	CG7154
FBgn0031948	2235.5	0.356561	0.430449	0.828347	0.407474	1	CG7149
FBgn0031950	4695	-0.566171	0.410002	-1.3809	0.16731	1	Herp
FBgn0031951	1345.55	0.582371	1.268	0.459283	0.646031	1	r2d2
FBgn0031952	17806	0.018612	0.342839	0.054288	0.956706	1	cdc14
FBgn0031955	10440.5	-0.243352	0.312679	-0.77828	0.436404	1	CG14535
FBgn0031959	853.761	0.555263	1.84751	0.300546	0.763761	1	spz3
FBgn0031968	1259.86	-0.544374	0.955914	-0.56948	0.569031	1	CG7231
FBgn0031969	5820.04	-0.0206629	0.426818	-0.0484116	0.961388	1	pes
FBgn0031971	438.87	-0.534078	1.34097	-0.398277	0.690426	1	Sirup
FBgn0031972	1821.45	-0.211886	0.510587	-0.414984	0.678153	1	Wwox
FBgn0031973	836.611	0.468987	1.91428	0.244994	0.806461	1	Spn28Dc
FBgn0031974	592.131	1.05551	1.87472	0.563024	0.573418	1	CG12560
FBgn0031975	3661.62	0.224607	0.879031	0.255517	0.798324	1	Tg
FBgn0031979	220.388	0.809343	2.78777	0.290319	0.771572	1	CCDC53
FBgn0031980	5981.43	0.432641	0.679514	0.636692	0.524326	1	RpL36A
FBgn0031981	18280.4	0.109287	0.254553	0.429327	0.667685	1	Megf8
FBgn0031985	12421.8	-0.116211	0.256959	-0.452256	0.651085	1	mon2
FBgn0031986	211.912	-0.163644	2.02137	-0.0809569	0.935476	1	CG8673
FBgn0031987	1189.57	0.0237286	0.796878	0.029777	0.976245	1	CG12375
FBgn0031988	7397.65	0.39764	0.369437	1.07634	0.281775	1	CG8668
FBgn0031990	29420.6	-0.0625732	0.148797	-0.420526	0.674101	1	PAPLA1
FBgn0031992	1151.34	0.680656	0.843806	0.80665	0.419868	1	Acbp1
FBgn0031995	11251.5	-0.123288	0.308993	-0.398999	0.689894	1	CG8475
FBgn0031996	715.16	0.657486	1.92571	0.341425	0.732784	1	CG8460
FBgn0031997	1500.8	0.11645	1.05193	0.110701	0.911853	1	PGAP5
FBgn0031998	486.706	-1.40412	2.92111	-0.480679	0.630745	1	SLC5A11
FBgn0031999	652.389	2.01176	2.28941	0.878727	0.379549	1	CG8419
FBgn0032000	1122.89	-0.825685	0.942932	-0.875658	0.381216	1	CG8372
FBgn0032001	1211.45	1.62676	0.903413	1.80068	0.0717531	1	CG8360
FBgn0032005	5513.2	0.0168953	0.310158	0.054473	0.956558	1	Snx6
FBgn0032006	10394.5	0.582115	0.271476	2.14426	0.0320122	0.81709	Pvr
FBgn0032008	2910.92	1.41941	1.33709	1.06157	0.288432	1	CG14277
FBgn0032010	45972.9	0.361239	0.291501	1.23924	0.215258	1	CG8086
FBgn0032013	4135.57	0.312219	0.515937	0.60515	0.54508	1	Scgalpha
FBgn0032014	470.437	-0.491038	2.32937	-0.210803	0.833041	1	CG7840
FBgn0032015	1061.45	-0.239588	0.807329	-0.296766	0.766645	1	Ostgamma
FBgn0032016	384.57	0.480124	2.13721	0.22465	0.822251	1	Mettl14
FBgn0032017	350.74	-2.57827	2.83888	-0.908199	0.363773	1	CG7810
FBgn0032018	3247.69	-0.330111	0.344668	-0.957764	0.338182	1	CG7806
FBgn0032020	302.753	0.232903	1.32645	0.175584	0.86062	1	strat
FBgn0032021	24679.5	0.274502	0.203979	1.34573	0.178388	1	CG7781
FBgn0032022	1611.93	0.108384	0.586801	0.184703	0.853462	1	CG14275
FBgn0032023	1307.08	0.130884	1.11109	0.117797	0.906228	1	CG14274
FBgn0032025	6580.45	0.452821	0.55334	0.818342	0.413162	1	CG7778
FBgn0032026	6764.77	0.161144	0.360478	0.44703	0.654854	1	CG7627
FBgn0032029	2988.71	-0.20273	0.401004	-0.505555	0.613169	1	CG17292
FBgn0032030	921.382	0.219305	2.18176	0.100517	0.919934	1	Wdr82
FBgn0032031	638.396	0.501949	0.928505	0.540599	0.588784	1	CG13390
FBgn0032032	791.874	-0.218552	1.91529	-0.114109	0.909151	1	CG17294
FBgn0032034	462.598	0.353559	1.89036	0.187033	0.851635	1	Rcd4
FBgn0032036	7976.62	-0.00807702	0.285755	-0.0282656	0.97745	1	CG13384
FBgn0032042	2238.44	0.751651	0.887293	0.847128	0.396924	1	CG13398
FBgn0032047	275.392	1.21733	2.63486	0.462011	0.644074	1	CG13088
FBgn0032048	2522.51	-0.391332	0.861869	-0.45405	0.649793	1	Dh31
FBgn0032050	1484.5	0.0972402	0.80441	0.120884	0.903783	1	CG13096
FBgn0032051	1665.57	0.77638	0.636181	1.22038	0.222322	1	CG13097
FBgn0032052	652.936	0.192329	2.01424	0.0954848	0.92393	1	PIG-U
FBgn0032053	283.509	-0.433654	2.5423	-0.170575	0.864558	1	mRpL51
FBgn0032054	555.186	0.510079	2.49424	0.204503	0.83796	1	Uba4
FBgn0032059	919.165	0.800897	0.74494	1.07512	0.282323	1	PrBP
FBgn0032075	1396.94	-0.292702	0.793997	-0.368643	0.712394	1	Tsp29Fb
FBgn0032076	2765.52	0.7516	0.677939	1.10865	0.267579	1	Argl
FBgn0032077	397.176	-21.7145	3.10719	-6.98846	2.7792e-12	1.78748e-09	CG9515
FBgn0032078	6286.68	0.24516	0.423279	0.579192	0.56246	1	C1GalTA
FBgn0032079	1558.37	-0.18496	0.545894	-0.33882	0.734745	1	CG31886
FBgn0032083	233.591	-0.950494	3.18859	-0.298092	0.765633	1	CG9541
FBgn0032084	647.748	-0.367462	2.15328	-0.170652	0.864497	1	CG13101
FBgn0032100	519.898	0.709802	1.11888	0.634387	0.525828	1	CG13108
FBgn0032101	1341.29	-0.706094	0.840978	-0.839611	0.401126	1	CG9586
FBgn0032109	1122.07	-1.70278	1.68088	-1.01302	0.311049	1	CG17005
FBgn0032116	1767.03	0.821747	0.878909	0.934963	0.349807	1	Mco1
FBgn0032117	232.324	-1.51285	3.15214	-0.479942	0.631268	1	FucTB
FBgn0032120	21222.4	0.0159762	0.260157	0.06141	0.951033	1	CG33298
FBgn0032123	17691.8	-0.35916	0.205009	-1.75192	0.0797873	1	Oatp30B
FBgn0032129	1511.31	-0.853404	0.570903	-1.49483	0.134958	1	jp
FBgn0032130	3412.93	-0.295186	0.479937	-0.615053	0.53852	1	brwl
FBgn0032135	7974.45	0.35899	0.274285	1.30882	0.190594	1	GlcAT-S
FBgn0032136	25496.2	0.731629	0.189248	3.86598	0.000110643	0.00780498	Apoltp
FBgn0032138	7679.92	0.417209	0.382369	1.09112	0.275221	1	CG4364
FBgn0032147	1621.51	-0.90397	0.541794	-1.66848	0.0952212	1	IP3K1
FBgn0032149	246.483	0.959869	2.51679	0.381386	0.702917	1	CG4036
FBgn0032150	307.419	-10.474	3.15576	-3.319	0.000903411	0.0537436	CG13123
FBgn0032151	331793	-0.156829	0.171006	-0.917096	0.359092	1	nAChRalpha6
FBgn0032154	203.793	-0.00161418	2.90794	-0.000555092	0.999557	1	mtDNA-helicase
FBgn0032156	26296.8	0.276779	0.397499	0.6963	0.486241	1	CG13124
FBgn0032157	3500.92	0.116916	0.36166	0.323277	0.746485	1	Etl1
FBgn0032160	1415.89	0.983576	0.70845	1.38835	0.165031	1	CG4598
FBgn0032166	1899.8	-0.13156	0.484842	-0.271346	0.786125	1	CG4619
FBgn0032167	1259.56	0.736919	1.7802	0.413953	0.678908	1	CG5853
FBgn0032168	537.622	-1.01305	2.92606	-0.346218	0.729179	1	CG13126
FBgn0032169	945.411	0.556026	1.64572	0.337862	0.735467	1	CG4709
FBgn0032170	4319.3	-0.0372766	0.496464	-0.0750841	0.940148	1	CG4658
FBgn0032171	335.356	-3.11281	2.44108	-1.27518	0.202247	1	CG5846
FBgn0032172	2945.51	0.294322	0.566287	0.51974	0.603245	1	CG5850
FBgn0032178	406.053	-0.633093	1.22218	-0.518002	0.604457	1	Spn31A
FBgn0032189	736.183	-0.398367	0.855204	-0.465814	0.641348	1	Ripalpha
FBgn0032191	3205.15	0.240494	0.463703	0.518639	0.604012	1	Snx17
FBgn0032193	620.46	0.250302	1.68877	0.148216	0.882173	1	CG5727
FBgn0032194	1447.92	0.105637	0.594857	0.177585	0.859049	1	CG4901
FBgn0032195	716.704	-2.15016	2.73268	-0.786831	0.431381	1	CG4908
FBgn0032196	2168.11	-0.489193	0.463235	-1.05604	0.290951	1	CG5708
FBgn0032197	4709.54	0.477986	0.396964	1.2041	0.228549	1	ova
FBgn0032198	3612.04	0.661734	0.523069	1.2651	0.205836	1	eEF1delta
FBgn0032200	3167.22	0.475947	0.684012	0.695817	0.486543	1	CG5676
FBgn0032202	1476.53	-1.52696	0.885647	-1.72412	0.084687	1	REPTOR-BP
FBgn0032204	1117.62	0.335145	0.814791	0.411327	0.680833	1	CG4953
FBgn0032205	284.141	0.416062	2.82436	0.147312	0.882886	1	CG4957
FBgn0032208	61903.4	-0.143537	0.170653	-0.841109	0.400287	1	Ufd4
FBgn0032210	3684.13	0.347178	0.612522	0.566801	0.57085	1	CYLD
FBgn0032213	6592.03	0.475817	0.683557	0.69609	0.486373	1	CG5390
FBgn0032214	1026.05	0.00362919	2.08936	0.00173699	0.998614	1	CG4968
FBgn0032216	3009.44	0.252189	0.645305	0.390806	0.695941	1	Usp14
FBgn0032217	3018.48	0.398485	0.578785	0.688486	0.491147	1	CG4972
FBgn0032218	7268.65	0.826379	0.497816	1.66001	0.0969128	1	CG5381
FBgn0032221	6854.05	0.166117	0.335159	0.495635	0.620152	1	Schip1
FBgn0032222	3007.21	0.356101	0.607231	0.586434	0.557584	1	CG5037
FBgn0032223	11479.8	0.485577	0.298253	1.62807	0.10351	1	GATAd
FBgn0032224	1443.42	0.935776	0.720273	1.2992	0.193877	1	Sps2
FBgn0032225	1997.01	0.839624	0.736482	1.14005	0.254267	1	CG5022
FBgn0032229	2130.09	0.149649	0.670949	0.22304	0.823504	1	ClpP
FBgn0032230	1837.65	0.508346	0.657226	0.773473	0.439243	1	lft
FBgn0032231	767.122	-0.769091	1.98538	-0.387377	0.698477	1	CG5056
FBgn0032233	8096.31	0.154464	0.328681	0.469952	0.638389	1	dpr19
FBgn0032234	825.92	-0.218521	0.875988	-0.249456	0.803008	1	gny
FBgn0032236	1751.48	0.290774	0.772898	0.376213	0.706759	1	mRpS7
FBgn0032242	4351.63	0.571456	0.449101	1.27244	0.203216	1	CG5355
FBgn0032243	3199.89	0.618677	0.714931	0.865366	0.386838	1	Klp31E
FBgn0032246	2219.68	0.0192957	0.774639	0.0249092	0.980127	1	Wdfy2
FBgn0032247	281.865	-1.85771	3.87204	-0.479775	0.631388	1	CG5188
FBgn0032248	403.339	-0.303948	3.41037	-0.0891247	0.928983	1	Bug22
FBgn0032249	8779.52	-0.259169	0.296834	-0.873111	0.382603	1	TBC1D16
FBgn0032250	1037.09	-1.50302	1.65068	-0.910547	0.362534	1	holn1
FBgn0032251	418.214	-1.69503	2.07856	-0.815481	0.414797	1	Nse4
FBgn0032252	275.689	-1.72991	2.01643	-0.857908	0.390943	1	loh
FBgn0032253	671.654	0.0881249	1.09167	0.080725	0.935661	1	LManI
FBgn0032256	1959.66	-0.917009	0.67615	-1.35622	0.175029	1	RluA-2
FBgn0032258	1773.09	-0.0259829	0.958612	-0.0271047	0.978376	1	Cog4
FBgn0032259	632.301	-1.164	0.914084	-1.27341	0.202873	1	CG6144
FBgn0032261	225.928	0.0983042	3.51233	0.0279883	0.977671	1	CG6094
FBgn0032262	437.671	-0.192927	1.67716	-0.115032	0.90842	1	CG7384
FBgn0032264	1645.35	0.749248	0.582567	1.28611	0.198404	1	Lip4
FBgn0032266	1603.71	-0.410244	1.04927	-0.390981	0.695811	1	CG18302
FBgn0032281	720.074	-0.129563	1.94335	-0.0666699	0.946845	1	CG17107
FBgn0032282	10605.1	0.392326	0.478672	0.819613	0.412437	1	CG7299
FBgn0032283	3310.72	0.386509	0.964913	0.400564	0.688741	1	CG7296
FBgn0032285	172761	-0.184786	0.310117	-0.595858	0.55127	1	CG17108
FBgn0032290	477.431	-6.29031	1.33877	-4.69859	2.61969e-06	0.000269018	CG6443
FBgn0032292	1261.6	0.798578	0.681069	1.17254	0.240982	1	EMC3
FBgn0032293	690.545	0.453238	0.988836	0.458355	0.646697	1	Dpy-30L1
FBgn0032295	7249.61	-0.427136	0.276633	-1.54405	0.122576	1	CG12299
FBgn0032296	1745.3	-0.501124	0.601556	-0.833047	0.404818	1	CG6729
FBgn0032297	17432.8	0.0163654	0.17166	0.0953358	0.924048	1	CG17124
FBgn0032298	823.112	-1.76454	0.696114	-2.53484	0.0112499	0.420936	CG6724
FBgn0032305	44016.1	0.201822	0.134911	1.49596	0.134664	1	CG6700
FBgn0032321	930.837	-0.780682	2.50876	-0.311183	0.755662	1	YL-1
FBgn0032322	479.832	1.13705	2.69782	0.42147	0.673412	1	CG16743
FBgn0032330	15692.9	0.34219	0.354633	0.964914	0.334588	1	Samuel
FBgn0032336	4609.5	0.0770537	0.713479	0.107997	0.913998	1	AstC
FBgn0032338	3154.14	-0.296767	0.706167	-0.42025	0.674303	1	CG16854
FBgn0032339	1991.29	-0.159532	0.753142	-0.211823	0.832245	1	Wdr59
FBgn0032341	7540.14	-0.0812542	0.24735	-0.328498	0.742535	1	Reps
FBgn0032343	940.533	-1.64142	1.44482	-1.13607	0.255927	1	CG6201
FBgn0032346	279.314	1.23705	3.23124	0.38284	0.701838	1	Csl4
FBgn0032348	7169.65	-0.277474	0.281264	-0.986526	0.323875	1	CG4751
FBgn0032350	12172	0.00589523	0.419505	0.0140528	0.988788	1	CG6287
FBgn0032358	1304.61	0.157356	0.677531	0.232249	0.816345	1	Ppt2
FBgn0032363	21107	-0.0349487	0.154851	-0.225692	0.821441	1	Dlg5
FBgn0032377	477.083	-0.888633	1.86698	-0.475973	0.634093	1	CG14937
FBgn0032378	5122.59	0.0076392	0.387906	0.0196934	0.984288	1	CycY
FBgn0032387	850	0.899321	1.21268	0.741596	0.458332	1	CG16965
FBgn0032388	10044.6	0.0528089	0.313672	0.168357	0.866302	1	CG6686
FBgn0032391	507.196	0.369528	2.96076	0.124808	0.900675	1	escl
FBgn0032393	2104	-0.490546	0.970264	-0.50558	0.613152	1	Nfs1
FBgn0032394	2056.95	-0.0633959	0.746242	-0.0849536	0.932298	1	Hacd1
FBgn0032395	6801.87	0.198777	0.430686	0.461536	0.644414	1	Wdr81
FBgn0032397	3266.19	-0.525342	0.756349	-0.694576	0.487321	1	Tom70
FBgn0032398	4570.83	0.222715	0.486123	0.458145	0.646848	1	CG6766
FBgn0032399	383.387	-1.01533	2.24674	-0.451912	0.651333	1	CG6785
FBgn0032400	43508.9	-0.144277	0.408976	-0.352775	0.724257	1	CG6770
FBgn0032401	662.882	-0.499664	2.10881	-0.236941	0.812703	1	Plzf
FBgn0032402	1337.13	-0.167491	0.603066	-0.277733	0.781218	1	PLCXD
FBgn0032405	574.907	-3.34532	2.01005	-1.66429	0.0960538	1	firl
FBgn0032407	2472.65	0.263782	0.853912	0.308911	0.75739	1	Pex19
FBgn0032408	676.965	-2.80673	1.57425	-1.7829	0.074602	1	CG6712
FBgn0032409	2207.34	-0.469946	0.588285	-0.79884	0.424383	1	Ced-12
FBgn0032414	10314.9	0.0730879	0.38932	0.187732	0.851087	1	CG17211
FBgn0032415	487.263	-1.69378	2.40899	-0.703109	0.481988	1	rho-6
FBgn0032416	172.417	-19.401	4.50153	-4.30987	1.63352e-05	0.00135488	Gr33a
FBgn0032420	1021.71	0.939403	2.01293	0.466685	0.640725	1	CG6583
FBgn0032421	431.552	-0.792992	3.02774	-0.261909	0.793392	1	crok
FBgn0032428	414.567	0.185431	1.81793	0.102001	0.918756	1	CG6405
FBgn0032429	1128.7	-0.497036	0.838563	-0.592723	0.553366	1	CG5446
FBgn0032430	553.217	-0.382736	2.25526	-0.169708	0.86524	1	CG6388
FBgn0032431	178.69	-1.4781	3.2008	-0.46179	0.644232	1	CG5435
FBgn0032433	341.396	-2.08407	2.5874	-0.80547	0.420549	1	Oatp33Ea
FBgn0032444	3851.51	-0.14562	0.588352	-0.247504	0.804518	1	CCT4
FBgn0032445	222.966	1.99874	2.75695	0.724983	0.468462	1	CG6153
FBgn0032447	4999.7	-0.75668	0.689682	-1.09714	0.272578	1	PICK1
FBgn0032449	261.552	-0.582863	3.85727	-0.151108	0.879891	1	CG17036
FBgn0032450	551.212	-0.543072	2.95483	-0.183791	0.854177	1	CG5776
FBgn0032451	1963.15	0.610518	0.543944	1.12239	0.261696	1	spict
FBgn0032453	1745.89	0.392602	1.03753	0.378402	0.705132	1	CG6180
FBgn0032454	5408.54	0.354672	0.392704	0.903155	0.366444	1	CG5787
FBgn0032455	10709	-0.0823376	0.440944	-0.18673	0.851872	1	Pih1D1
FBgn0032456	45582.2	-0.244695	0.23521	-1.04032	0.298189	1	MRP
FBgn0032465	2696.37	-0.534829	0.742487	-0.720322	0.471327	1	Yip1d1
FBgn0032467	9230.8	-0.101253	0.370698	-0.273142	0.784744	1	CG9934
FBgn0032470	254.356	-0.299397	1.46718	-0.204064	0.838304	1	Ttc30
FBgn0032472	2623.46	0.367482	0.692198	0.530891	0.595494	1	CG9928
FBgn0032473	176.516	0.380085	2.61372	0.145419	0.88438	1	kmg
FBgn0032474	4518.94	0.108531	0.360786	0.300818	0.763553	1	DnaJ-H
FBgn0032475	5502.82	-0.714759	0.408851	-1.74821	0.0804274	1	Sfmbt
FBgn0032476	1024.6	-0.275448	1.77086	-0.155545	0.876392	1	CG5439
FBgn0032477	1136.6	-0.111278	1.38143	-0.0805525	0.935798	1	CG5287
FBgn0032479	31584.9	-0.160775	0.203158	-0.791383	0.428721	1	CG16974
FBgn0032480	5016.65	-0.374205	0.378814	-0.987833	0.323235	1	Edem2
FBgn0032481	7749.15	0.694459	0.437963	1.58566	0.112817	1	CG16972
FBgn0032482	12937.5	0.156181	0.367007	0.425553	0.670434	1	Pect
FBgn0032484	4767.1	-0.221966	0.388645	-0.571128	0.567913	1	kek4
FBgn0032485	5155.05	0.140882	0.5223	0.269734	0.787365	1	CG9426
FBgn0032486	863.327	1.02986	2.05269	0.501713	0.61587	1	mRF1
FBgn0032487	219.125	-0.131307	3.86311	-0.0339899	0.972885	1	Ski6
FBgn0032488	1738.65	0.666594	0.717659	0.928844	0.35297	1	CG16812
FBgn0032494	6811.66	0.697796	0.546507	1.27683	0.201663	1	CG5945
FBgn0032495	491.598	1.22581	2.21514	0.553378	0.580004	1	CG16820
FBgn0032499	1432.81	0.719591	0.898076	0.801258	0.422982	1	Uvrag
FBgn0032506	7101.86	-0.924334	0.583008	-1.58546	0.112863	1	CG9395
FBgn0032507	367.026	-0.480226	2.22942	-0.215404	0.829452	1	CG9377
FBgn0032509	935.359	-0.410741	0.756858	-0.542693	0.587341	1	CG6523
FBgn0032511	3463.87	-0.0695967	0.788233	-0.0882945	0.929643	1	ND-B22
FBgn0032512	1516.91	-0.234096	0.599963	-0.390184	0.6964	1	Bdp1
FBgn0032513	3590.16	0.846873	0.589746	1.436	0.151004	1	CG6565
FBgn0032514	791.376	-1.52911	1.83847	-0.831731	0.405561	1	CG9302
FBgn0032515	5232.1	-0.544556	0.554925	-0.981314	0.326438	1	loqs
FBgn0032516	1449.53	-0.0468337	0.809354	-0.0578656	0.953856	1	Ing5
FBgn0032517	3876.04	0.375887	0.424099	0.88632	0.375445	1	CG7099
FBgn0032518	14037.6	0.278848	0.248878	1.12042	0.262534	1	RpL24
FBgn0032521	1576.28	-0.29233	0.625555	-0.467313	0.640276	1	CG7110
FBgn0032536	6141.99	0.07728	0.306395	0.252224	0.800868	1	Ance-3
FBgn0032586	17778.6	0.324073	0.378699	0.855754	0.392134	1	Tpr2
FBgn0032587	4203.16	-0.103561	0.314117	-0.329689	0.741635	1	CG5953
FBgn0032593	294.243	-3.19368	3.01216	-1.06026	0.289025	1	Trpgamma
FBgn0032596	880.194	1.51407	1.11456	1.35844	0.174325	1	Prosbeta4
FBgn0032597	743.346	-0.557498	2.59883	-0.214519	0.830142	1	CG17904
FBgn0032600	35548.6	0.0849957	0.206506	0.41159	0.68064	1	BuGZ
FBgn0032601	1155.88	-0.376004	0.704502	-0.533717	0.593538	1	yellow-b
FBgn0032603	3359.5	0.308908	0.435706	0.708982	0.478336	1	CG17928
FBgn0032613	420.283	-2.68312	2.38153	-1.12664	0.259895	1	Nepl9
FBgn0032614	6276.07	0.376496	0.376345	1.0004	0.317117	1	CG13284
FBgn0032629	18676.1	0.213215	0.267678	0.796537	0.42572	1	beat-IIIc
FBgn0032633	16988.1	-0.281329	0.27157	-1.03594	0.300231	1	Lrch
FBgn0032634	165.415	-0.981915	2.77448	-0.35391	0.723406	1	Rpb11
FBgn0032635	1485.25	0.258213	0.773673	0.33375	0.738568	1	CG15141
FBgn0032637	342.62	1.59997	1.20797	1.32451	0.185333	1	CG5050
FBgn0032640	1695.13	0.187917	0.687915	0.273169	0.784723	1	Sgt
FBgn0032642	578.577	-0.751396	2.09773	-0.358196	0.720197	1	CG5110
FBgn0032643	3028.13	0.623057	0.598825	1.04047	0.298124	1	GCS2beta
FBgn0032644	329.507	0.187387	2.2488	0.0833277	0.933591	1	CG5131
FBgn0032646	2798.81	0.106658	0.689045	0.154791	0.876986	1	mEFTs
FBgn0032651	1570.73	-0.91433	0.569099	-1.60663	0.108136	1	Oli
FBgn0032652	2998.39	0.8275	0.662216	1.24959	0.211449	1	CG6870
FBgn0032666	23616.4	0.0393398	0.179864	0.21872	0.826868	1	CG5758
FBgn0032669	331.423	1.71945	2.78894	0.616524	0.537549	1	CG15155
FBgn0032670	247.186	-0.470069	2.66953	-0.176087	0.860226	1	CG5783
FBgn0032671	958.148	0.730313	1.84388	0.396073	0.692051	1	JMJD4
FBgn0032681	6323.15	-0.596385	0.541433	-1.1015	0.270681	1	CG10283
FBgn0032682	2331.31	0.848585	0.776082	1.09342	0.274209	1	grnd
FBgn0032683	4881.75	0.419941	0.4146	1.01288	0.311116	1	kon
FBgn0032684	1110.71	0.34708	2.00137	0.173421	0.86232	1	Ugt301D1
FBgn0032685	4293.78	1.14533	0.578594	1.97951	0.0477586	0.985563	CG10211
FBgn0032688	4415.88	0.458654	0.581113	0.789267	0.429956	1	CG15160
FBgn0032689	5377.09	-0.460115	0.444177	-1.03588	0.300258	1	CG10413
FBgn0032690	3904.7	0.285196	0.625451	0.455985	0.648401	1	CG10333
FBgn0032691	784.392	-0.0302394	0.816068	-0.037055	0.970441	1	Atac2
FBgn0032694	27692.9	0.110256	0.228652	0.482199	0.629664	1	MESR3
FBgn0032699	4863.85	-0.37623	0.509154	-0.738933	0.459948	1	CG10383
FBgn0032700	2726.35	0.299017	0.667513	0.447957	0.654184	1	CG10338
FBgn0032701	850.184	0.531055	0.879305	0.603949	0.545877	1	CG10341
FBgn0032702	3015.11	0.259092	0.712749	0.363511	0.716223	1	CG10376
FBgn0032703	230.551	-0.822478	3.15938	-0.260329	0.79461	1	CG10343
FBgn0032704	4685.91	0.457831	0.529316	0.864948	0.387067	1	Jwa
FBgn0032705	789.166	0.567787	2.27025	0.250099	0.802511	1	Grip71
FBgn0032706	347.189	-10.4251	2.23294	-4.66878	3.02989e-06	0.000296998	Irk3
FBgn0032707	2307.94	-0.448717	0.755192	-0.594176	0.552394	1	CG10348
FBgn0032713	2390.75	0.514515	0.467642	1.10023	0.271231	1	Ugt36D1
FBgn0032715	1187.86	0.190556	1.08042	0.176373	0.860001	1	CG17597
FBgn0032717	15635.5	-0.183289	0.444192	-0.412635	0.679874	1	CG10600
FBgn0032719	13415.9	6.77174e-05	0.345134	0.000196206	0.999843	1	CG17321
FBgn0032721	3123.4	-0.445512	0.670846	-0.664104	0.506624	1	CG10602
FBgn0032723	12714.5	-0.299702	0.20275	-1.47818	0.139358	1	ssp3
FBgn0032724	2076.45	-0.604794	2.00169	-0.302141	0.762544	1	CG10428
FBgn0032725	613.181	-1.81291	2.52309	-0.71853	0.47243	1	Nedd8
FBgn0032726	4818.21	-0.479945	0.482198	-0.995327	0.319577	1	CG10621
FBgn0032727	853.071	-0.291952	1.0952	-0.266574	0.789797	1	CG10623
FBgn0032728	1307.44	-0.275459	0.664454	-0.414565	0.678461	1	Tango6
FBgn0032729	1902.23	0.643975	0.62162	1.03596	0.300219	1	L2HGDH
FBgn0032730	411.163	-0.535315	2.33737	-0.229025	0.81885	1	CG10431
FBgn0032731	9456.97	0.0527233	0.371615	0.141876	0.887178	1	Swip-1
FBgn0032732	426.098	0.219237	2.93948	0.0745837	0.940546	1	EMC5
FBgn0032734	178.197	-5.71108	4.69811	-1.21561	0.224133	1	CG15169
FBgn0032741	1267.2	-0.234152	0.809152	-0.289379	0.772291	1	Sidpn
FBgn0032744	1196.23	0.694715	0.675473	1.02849	0.303721	1	Ttc19
FBgn0032746	535.56	-4.81873	2.72753	-1.7667	0.0772781	1	CG10470
FBgn0032748	11031.4	0.142277	0.243305	0.584768	0.558703	1	CG10492
FBgn0032750	785.162	1.40409	2.14812	0.653634	0.513348	1	CG10495
FBgn0032753	1273.17	-0.623828	1.99106	-0.313315	0.754042	1	CG17572
FBgn0032763	961.414	-0.376759	2.61119	-0.144286	0.885274	1	CG17568
FBgn0032770	258.907	-1.86141	3.06914	-0.606494	0.544187	1	CG13086
FBgn0032772	1134.91	1.05741	1.4334	0.737698	0.460698	1	CG17350
FBgn0032773	3360.12	0.431895	0.474846	0.909548	0.363061	1	fon
FBgn0032774	17110.1	0.359302	0.280177	1.28241	0.199699	1	CG17549
FBgn0032775	3005.62	-0.315333	0.524903	-0.600745	0.54801	1	CG17544
FBgn0032781	1718.47	1.00614	0.855802	1.17567	0.239728	1	RtcB
FBgn0032782	2405.34	-0.53819	0.775338	-0.694136	0.487597	1	Rab9
FBgn0032783	10098.8	0.481569	0.275806	1.74604	0.0808038	1	CG10237
FBgn0032785	1510.14	-0.595416	0.923392	-0.644814	0.519048	1	CG10026
FBgn0032787	566.362	-0.464772	1.96319	-0.236743	0.812856	1	CG10195
FBgn0032790	611.661	0.601005	2.08834	0.287791	0.773506	1	CG10194
FBgn0032791	227.665	-0.956352	2.80546	-0.340889	0.733187	1	CG18094
FBgn0032793	590.906	-0.710279	1.12347	-0.632219	0.527244	1	CG10189
FBgn0032796	16179	0.00392992	0.26037	0.0150936	0.987957	1	cyst
FBgn0032797	84205.1	-0.0261191	0.316399	-0.0825511	0.934208	1	Hasp
FBgn0032798	21389.2	-0.3083	0.248835	-1.23897	0.215355	1	CG10132
FBgn0032799	816.555	0.0825318	2.10896	0.039134	0.968784	1	CG10166
FBgn0032800	2933.19	-0.586071	1.12304	-0.521861	0.601767	1	CG10137
FBgn0032803	303.327	-0.999825	3.04252	-0.328617	0.742445	1	CG13082
FBgn0032810	1486.61	-0.415426	0.605144	-0.686491	0.492404	1	CG13077
FBgn0032811	350.896	-0.981346	1.90984	-0.513838	0.607365	1	CG10268
FBgn0032812	966.086	0.918487	1.16877	0.78586	0.43195	1	Hakai
FBgn0032813	301.355	-0.0162725	2.24435	-0.00725041	0.994215	1	PCNA2
FBgn0032814	2009.11	-0.158648	0.951861	-0.166672	0.867628	1	CG10366
FBgn0032815	2148.79	0.297067	0.641569	0.463032	0.643342	1	CG10462
FBgn0032816	911.634	0.881037	0.981084	0.898023	0.369173	1	Nf-YB
FBgn0032817	36250.5	-0.322831	0.176636	-1.82767	0.0675994	1	CG10631
FBgn0032818	828.891	0.65335	2.69275	0.242633	0.80829	1	CG10628
FBgn0032819	689.641	-0.227325	1.30107	-0.174722	0.861298	1	CG10463
FBgn0032820	2790.52	0.269027	0.513138	0.524279	0.600085	1	fbp
FBgn0032821	19283.8	-0.204287	0.303143	-0.673896	0.500377	1	CdGAPr
FBgn0032822	396.143	3.01825	1.76876	1.70642	0.0879301	1	CG10466
FBgn0032833	13485.7	0.158725	0.282944	0.560977	0.574813	1	COX4
FBgn0032835	11006.4	-0.00646531	0.731549	-0.00883784	0.992949	1	CG16772
FBgn0032836	2924.32	0.115545	0.464605	0.248695	0.803597	1	CG10680
FBgn0032840	127678	0.123016	0.211624	0.581295	0.561041	1	sNPF
FBgn0032845	1535.52	0.164291	0.639079	0.257074	0.797122	1	CG10747
FBgn0032846	897.435	-0.173691	0.785001	-0.221262	0.824889	1	Pyroxd1
FBgn0032847	491.629	0.824049	1.11034	0.742158	0.457992	1	Taf13
FBgn0032849	304.799	-0.789708	2.98274	-0.264759	0.791195	1	mRpS18B
FBgn0032850	379.475	-0.710466	2.10099	-0.338158	0.735244	1	Kua
FBgn0032856	510.526	-0.739132	1.77385	-0.416682	0.676911	1	CG16798
FBgn0032857	19402.3	0.354997	0.245582	1.44553	0.148308	1	CG10947
FBgn0032858	889.448	-1.33255	2.24821	-0.592718	0.55337	1	CG10949
FBgn0032859	3129.29	-0.0431405	0.509715	-0.0846367	0.93255	1	Arpc2
FBgn0032863	346.804	0.293599	1.37494	0.213536	0.830909	1	Cdc23
FBgn0032864	2050.51	0.427635	0.821144	0.52078	0.60252	1	CG2493
FBgn0032870	1159.25	0.482116	0.953526	0.505614	0.613128	1	CG2608
FBgn0032873	754.644	-0.301525	2.52362	-0.119482	0.904894	1	CG2614
FBgn0032876	6714.31	0.0623632	0.403918	0.154396	0.877298	1	Cen
FBgn0032877	210.808	-0.41074	2.3023	-0.178404	0.858405	1	CG2617
FBgn0032879	1181.42	-0.463252	0.925341	-0.500628	0.616633	1	CarT
FBgn0032880	8738.75	0.270418	0.368755	0.733328	0.463358	1	TM9SF2
FBgn0032881	1036.3	-0.700569	1.88693	-0.371274	0.710434	1	Amacr
FBgn0032882	2780.23	-0.105752	0.414644	-0.255042	0.79869	1	Ns4
FBgn0032883	1980.12	-0.490937	0.560406	-0.876038	0.381009	1	Rhau
FBgn0032884	1058.2	-1.63639	1.69812	-0.963645	0.335224	1	Pomp
FBgn0032886	20304.5	0.246484	0.248951	0.99009	0.32213	1	CG9328
FBgn0032889	3997.41	-0.321529	0.610026	-0.527074	0.598142	1	CG9331
FBgn0032891	280.494	-0.451498	3.42571	-0.131797	0.895145	1	Oseg5
FBgn0032895	399.133	-2.15319	2.9882	-0.720563	0.471179	1	twit
FBgn0032896	351.846	-1.23822	2.93227	-0.422271	0.672827	1	CG14400
FBgn0032897	9660.62	0.272367	0.405393	0.671859	0.501674	1	CG9336
FBgn0032899	1918.36	0.724619	0.769184	0.942062	0.346161	1	CG9338
FBgn0032900	605.988	1.35468	2.61404	0.518231	0.604297	1	CG14401
FBgn0032907	325.637	0.460381	2.67287	0.172242	0.863247	1	CG9272
FBgn0032908	354.202	-2.43692	2.9662	-0.821564	0.411325	1	CG9270
FBgn0032910	10177.4	0.335879	0.361679	0.928667	0.353062	1	CG9265
FBgn0032911	4728.95	0.00238791	0.572856	0.00416843	0.996674	1	tadr
FBgn0032914	165.896	-20.9378	4.42034	-4.73669	2.17232e-06	0.000225765	CG14397
FBgn0032919	3423.27	0.96673	0.49407	1.95666	0.050387	1	CG9253
FBgn0032922	234.653	0.650909	1.92579	0.337996	0.735366	1	Coq3
FBgn0032923	1415.09	-0.442717	0.721878	-0.613285	0.539688	1	Pld3
FBgn0032924	1664.48	-0.93043	1.69903	-0.547625	0.58395	1	Nbr
FBgn0032925	980.043	0.663637	0.712452	0.931484	0.351603	1	CG9246
FBgn0032935	6871.97	0.161678	0.326722	0.494848	0.620708	1	Atg18b
FBgn0032938	22585.9	0.0740292	0.341316	0.216893	0.828292	1	CG8671
FBgn0032940	17489.7	0.274839	0.1844	1.49046	0.136105	1	Mondo
FBgn0032943	6706.66	0.377245	0.785624	0.480185	0.631096	1	Tsp39D
FBgn0032945	1277.42	1.38539	1.70075	0.814576	0.415315	1	CG8665
FBgn0032946	227378	0.212098	0.146347	1.44928	0.14726	1	nrv3
FBgn0032949	29540.2	0.495956	0.407094	1.21828	0.223116	1	Lamp1
FBgn0032955	10039.7	-0.427246	0.348198	-1.22702	0.219815	1	CG2201
FBgn0032956	13412.8	-0.0826871	0.203909	-0.40551	0.685103	1	Cul2
FBgn0032957	28885.2	-0.0256457	0.266734	-0.0961472	0.923404	1	CG2225
FBgn0032961	4432.11	-0.909016	0.699203	-1.30007	0.193576	1	CG1416
FBgn0032973	412.736	2.64797	2.18298	1.213	0.225128	1	CG6675
FBgn0032974	4535.06	0.255787	0.353532	0.72352	0.469361	1	CG3651
FBgn0032979	6240.43	-0.335309	0.421955	-0.794655	0.426814	1	Clamp
FBgn0032981	335.607	-3.0957	2.91859	-1.06068	0.288835	1	CG3635
FBgn0032986	10112.9	-0.132859	0.259812	-0.511366	0.609095	1	CG3262
FBgn0032987	15523.9	0.223159	0.449656	0.496288	0.619691	1	RpL21
FBgn0032988	5719.62	0.452487	0.316071	1.4316	0.152259	1	Tif-IA
FBgn0032997	5838.48	0.171931	0.350984	0.489855	0.624237	1	CG17486
FBgn0033000	1720.36	0.811769	0.602745	1.34679	0.178049	1	CG14464
FBgn0033005	17813.9	0.00909444	0.260862	0.034863	0.972189	1	CG3107
FBgn0033010	9246.08	-0.104337	0.411383	-0.253624	0.799786	1	Atf6
FBgn0033015	5861.07	0.194372	0.343869	0.56525	0.571904	1	d4
FBgn0033017	3089.46	0.0187056	0.703645	0.0265838	0.978792	1	CG10465
FBgn0033019	996.144	-0.685676	1.96327	-0.349252	0.7269	1	CG10395
FBgn0033021	10870.2	0.416149	0.232303	1.79141	0.0732283	1	CG10417
FBgn0033028	8793.11	-0.236407	0.436688	-0.541363	0.588258	1	hrm
FBgn0033029	18138.1	0.268892	0.209124	1.2858	0.198512	1	Not3
FBgn0033031	2663.57	-0.445089	0.658887	-0.675516	0.499348	1	CG8245
FBgn0033032	1633.21	0.0862402	0.722201	0.119413	0.904948	1	kune
FBgn0033033	16525.3	0.75844	0.42613	1.77983	0.0751037	1	scaf
FBgn0033038	2653.9	0.474759	0.507739	0.935046	0.349765	1	CG7791
FBgn0033041	277.708	3.10883	2.0517	1.51524	0.12971	1	Or42a
FBgn0033048	712.095	0.423963	2.31819	0.182885	0.854888	1	CG7881
FBgn0033050	2989.18	-0.316481	0.611291	-0.517726	0.604649	1	Pngl
FBgn0033051	164.707	0.336735	3.00591	0.112024	0.910804	1	Strica
FBgn0033052	14263.3	0.127445	0.231504	0.550509	0.58197	1	SCAP
FBgn0033054	9825.99	0.442439	0.386427	1.14495	0.25223	1	CG14591
FBgn0033055	4016.01	-0.21651	0.294191	-0.735952	0.46176	1	Tbce
FBgn0033058	671.378	-0.694491	1.83835	-0.377779	0.705594	1	CCHa2-R
FBgn0033060	922.65	0.964923	1.85161	0.521128	0.602278	1	CG7849
FBgn0033061	995.712	-0.177258	2.50185	-0.0708507	0.943517	1	SmydA-5
FBgn0033062	18043.7	0.0683317	0.312951	0.218346	0.827159	1	Ars2
FBgn0033065	5374.62	0.830814	0.429091	1.93622	0.0528411	1	Cyp6w1
FBgn0033067	2076.14	-1.44118	1.14669	-1.25682	0.208819	1	CG11211
FBgn0033079	2528.37	0.378681	0.509403	0.743382	0.457251	1	Fmo-2
FBgn0033081	543.612	-0.528598	1.98742	-0.265973	0.79026	1	geminin
FBgn0033085	566.298	1.97578	1.19822	1.64893	0.0991628	1	CG15908
FBgn0033086	554.979	-0.620746	2.41778	-0.256743	0.797377	1	CG9410
FBgn0033087	4467.32	0.757514	0.489231	1.54838	0.121531	1	Hsepi
FBgn0033088	1101.79	-0.0553362	0.835804	-0.0662071	0.947213	1	PGAP3
FBgn0033092	1996.33	0.0035764	0.442327	0.00808542	0.993549	1	Rpp25
FBgn0033093	2037.18	-1.24026	0.788751	-1.57244	0.115849	1	CG3270
FBgn0033100	492.535	-0.677005	0.840256	-0.805713	0.420408	1	CG3420
FBgn0033101	1218.71	0.603554	1.87426	0.322024	0.747435	1	CG9436
FBgn0033104	427.369	-0.225292	1.18407	-0.190269	0.849098	1	CG15237
FBgn0033108	14492.1	-0.351261	0.42344	-0.829543	0.406797	1	CG15236
FBgn0033113	467.154	-0.125617	2.6359	-0.047656	0.96199	1	Spn42Dc
FBgn0033117	3661.77	0.0864979	0.405522	0.2133	0.831093	1	CG3358
FBgn0033121	1328.8	-1.09792	1.97065	-0.557136	0.577435	1	Cyp6u1
FBgn0033122	2362.68	0.107518	0.881326	0.121996	0.902902	1	CG17002
FBgn0033127	2968.51	0.349637	0.434129	0.805375	0.420603	1	Tsp42Ef
FBgn0033128	3683.09	1.48271	0.593405	2.49864	0.012467	0.453824	Tsp42Eg
FBgn0033129	1352.32	1.91254	0.707103	2.70475	0.00683554	0.300834	Tsp42Eh
FBgn0033130	853.818	-0.729267	0.671535	-1.08597	0.277492	1	Tsp42Ei
FBgn0033131	392.797	-0.48812	2.09399	-0.233106	0.815679	1	CR12842
FBgn0033132	8416.3	-0.0704204	0.477118	-0.147595	0.882662	1	Tsp42Ej
FBgn0033133	2258.08	-0.232079	0.423096	-0.548526	0.583331	1	Tsp42Ek
FBgn0033134	3232.32	0.555288	0.653929	0.849156	0.395794	1	Tsp42El
FBgn0033135	951.799	-0.143718	0.622175	-0.230994	0.81732	1	Tsp42En
FBgn0033153	648.354	2.27053	1.60753	1.41243	0.157822	1	Gadd45
FBgn0033155	6584.18	-0.398788	0.324115	-1.23039	0.218551	1	Br140
FBgn0033159	84385.4	-0.199103	0.162502	-1.22524	0.220485	1	Dscam1
FBgn0033160	4130.42	-0.212862	0.584345	-0.364275	0.715652	1	Dhx15
FBgn0033166	12100.5	0.533612	0.372334	1.43315	0.151814	1	Eaf
FBgn0033169	669.592	1.34947	2.81827	0.47883	0.632059	1	CG11123
FBgn0033170	857.337	1.4378	0.872238	1.6484	0.0992706	1	sPLA2
FBgn0033177	1782.38	-0.0765382	0.721801	-0.106038	0.915552	1	CG11141
FBgn0033178	559.556	-0.722965	2.08511	-0.346728	0.728796	1	CG11127
FBgn0033179	3024.26	-0.0493054	0.698293	-0.0706085	0.943709	1	p47
FBgn0033183	4424.25	-0.392422	0.530804	-0.739297	0.459727	1	CG1620
FBgn0033184	1287.72	0.1571	0.771682	0.203581	0.838681	1	mEFTu2
FBgn0033185	1973.86	-0.445365	0.660046	-0.674748	0.499836	1	CG1603
FBgn0033186	269.967	-1.13697	3.46519	-0.328113	0.742826	1	CG1602
FBgn0033187	1744.9	-0.109035	0.635582	-0.171551	0.86379	1	PIG-G
FBgn0033188	18393.5	-0.152721	0.269747	-0.566163	0.571283	1	Drat
FBgn0033190	191.262	0.152114	2.96492	0.0513045	0.959083	1	Gpo2
FBgn0033191	1395.79	0.75394	1.16322	0.648146	0.51689	1	CG1598
FBgn0033192	37114.8	0.0665133	0.215718	0.308335	0.757828	1	Corin
FBgn0033194	24383.9	-0.012359	0.172324	-0.0717197	0.942825	1	Vps13
FBgn0033195	604.013	-0.426648	1.00573	-0.424218	0.671407	1	CG1360
FBgn0033196	18303.1	-0.192414	0.285713	-0.67345	0.500661	1	CG1358
FBgn0033199	1295.49	-0.646795	0.673365	-0.960541	0.336783	1	CG17985
FBgn0033204	648.409	2.04862	0.96755	2.11733	0.0342322	0.834144	CG2065
FBgn0033205	615.265	1.19232	2.10923	0.565288	0.571878	1	CG2064
FBgn0033206	1443.67	0.111026	0.927517	0.119702	0.904719	1	DCTN4-p62
FBgn0033208	785.476	0.926298	1.82449	0.507703	0.611662	1	mRpL52
FBgn0033209	913.659	-0.543139	0.793172	-0.684769	0.49349	1	CG12107
FBgn0033210	255.186	-0.129654	2.76882	-0.0468265	0.962652	1	U2A
FBgn0033212	20476.4	-0.157384	0.25968	-0.606071	0.544468	1	LRR
FBgn0033214	359.534	1.61492	2.17549	0.742326	0.45789	1	CG1941
FBgn0033221	347.408	0.330235	2.19148	0.150691	0.88022	1	CG12825
FBgn0033224	9525.77	-0.531328	0.452607	-1.17393	0.240423	1	Nop17l
FBgn0033225	1243.85	-0.182845	1.77773	-0.102853	0.918079	1	TTLL12
FBgn0033226	5456.63	0.832548	0.673556	1.23605	0.21644	1	puml
FBgn0033232	1452.27	-0.613647	0.710007	-0.864283	0.387432	1	CG12159
FBgn0033233	2186.8	0.165916	0.89478	0.185427	0.852894	1	Kdm4A
FBgn0033235	3962.93	-0.235774	0.512972	-0.459624	0.645786	1	CG8728
FBgn0033236	13649.3	-0.409905	0.314552	-1.30314	0.192526	1	CG14764
FBgn0033240	962.491	-1.96657	1.8822	-1.04482	0.296105	1	CG2906
FBgn0033241	1430.53	0.350187	0.825479	0.424223	0.671403	1	CG2915
FBgn0033244	8277.63	-0.461725	0.285384	-1.61791	0.105683	1	CG8726
FBgn0033246	100910	0.0153592	0.126424	0.12149	0.903303	1	ACC
FBgn0033249	6931.69	-0.023287	0.494792	-0.0470643	0.962462	1	CG11191
FBgn0033250	72719	-0.203413	0.193378	-1.05189	0.292849	1	CG14762
FBgn0033252	16032.8	-0.241842	0.374284	-0.646146	0.518185	1	CG12769
FBgn0033257	791.685	0.915654	1.87536	0.488254	0.62537	1	sand
FBgn0033258	623.74	0.297052	1.41903	0.209335	0.834187	1	CG8712
FBgn0033259	5497.39	-0.0546702	0.466029	-0.117311	0.906614	1	Tmem63
FBgn0033260	4758	0.65556	0.469347	1.39675	0.162489	1	Cul4
FBgn0033261	571.801	0.992486	1.12913	0.878983	0.379411	1	udd
FBgn0033264	918.223	0.235173	2.00428	0.117335	0.906594	1	Nup50
FBgn0033265	1101.45	-0.0238972	0.748513	-0.0319262	0.974531	1	coil
FBgn0033266	1503.78	0.308059	1.30986	0.235185	0.814065	1	Socs44A
FBgn0033268	12133.7	-0.0733618	0.547756	-0.133932	0.893457	1	Obp44a
FBgn0033272	3778.92	-0.284549	0.529842	-0.537046	0.591236	1	RagC-D
FBgn0033273	1801.4	0.184138	0.667992	0.275659	0.78281	1	Gasz
FBgn0033274	1466.04	0.480138	0.835669	0.574555	0.565592	1	CG14757
FBgn0033289	1833.27	-2.25179	1.56668	-1.43731	0.150631	1	CG2121
FBgn0033302	1088.42	0.203834	0.728488	0.279804	0.779628	1	Cyp6a14
FBgn0033304	1889.98	1.24934	1.70151	0.734252	0.462795	1	Cyp6a13
FBgn0033308	315.611	-21.7701	3.12806	-6.95961	3.41221e-12	1.96225e-09	CG8736
FBgn0033309	2498.55	-0.548697	0.922718	-0.594653	0.552075	1	Lnpk
FBgn0033313	120081	-0.117547	0.171672	-0.684721	0.49352	1	Cirl
FBgn0033315	453.628	-0.844553	2.56153	-0.329707	0.741621	1	beta3GalTII
FBgn0033316	1789.66	0.159265	0.589049	0.270377	0.78687	1	Gle1
FBgn0033317	2017.68	0.717597	1.09097	0.657763	0.51069	1	CG8635
FBgn0033320	3652.42	0.186508	0.549333	0.339516	0.734221	1	CG8586
FBgn0033321	852.373	-1.09843	1.97277	-0.556796	0.577667	1	CG8738
FBgn0033337	2017.79	-0.593615	0.790863	-0.750591	0.452899	1	CG8272
FBgn0033339	12973	-0.112897	0.302327	-0.373426	0.708831	1	Sec31
FBgn0033340	519.458	-1.12935	2.89474	-0.39014	0.696433	1	CG13751
FBgn0033341	982.618	0.509109	0.833866	0.610541	0.541504	1	MrgBP
FBgn0033347	5709.15	-0.762673	0.721289	-1.05737	0.290341	1	CG8248
FBgn0033348	486.296	-0.240282	2.14259	-0.112145	0.910708	1	Spt
FBgn0033349	3409.78	0.325563	0.316732	1.02788	0.304005	1	CG8243
FBgn0033350	478.677	-1.29234	3.69033	-0.350197	0.726191	1	CG8237
FBgn0033351	1069.22	0.869252	0.795993	1.09203	0.274818	1	AIMP1
FBgn0033352	7179.79	-0.346497	0.458676	-0.755429	0.449992	1	PAN2
FBgn0033354	180.955	-0.715671	3.58082	-0.199862	0.841588	1	FANCI
FBgn0033357	1374.37	0.0197701	1.02671	0.0192558	0.984637	1	Tom7
FBgn0033358	7936.57	0.16008	0.435439	0.367628	0.71315	1	spab
FBgn0033365	219.843	-22.2836	4.23954	-5.25614	1.47113e-07	1.98281e-05	CG8170
FBgn0033366	1131.81	0.219786	0.750657	0.292791	0.769682	1	Ance-4
FBgn0033367	2485.29	-0.812062	0.761347	-1.06661	0.286147	1	PPO2
FBgn0033368	23168.2	-0.129765	0.263237	-0.492961	0.62204	1	CG13743
FBgn0033373	1835.32	0.737278	1.48788	0.495523	0.620231	1	CG8080
FBgn0033375	486.869	-6.99684	1.33916	-5.2248	1.74342e-07	2.24459e-05	CG8078
FBgn0033376	2612.09	0.166294	0.839209	0.198156	0.842923	1	CG8777
FBgn0033377	3590.2	-0.385353	0.569519	-0.676629	0.498641	1	Pgm2a
FBgn0033378	1761.06	1.94418	1.06257	1.8297	0.0672946	1	tsu
FBgn0033379	1573.89	0.248225	0.661355	0.375328	0.707416	1	Mys45A
FBgn0033380	1398.2	0.909654	1.46957	0.618992	0.535922	1	Phax
FBgn0033381	477.822	-0.88419	1.91755	-0.461103	0.644724	1	GstE13
FBgn0033382	4082.49	0.1471	0.700554	0.209976	0.833686	1	Hydr1
FBgn0033387	2336.14	-0.00151606	0.58035	-0.00261231	0.997916	1	CG8008
FBgn0033388	273.21	0.33872	2.77041	0.122263	0.90269	1	CG8046
FBgn0033389	252.434	0.585542	1.64562	0.35582	0.721976	1	Rad51D
FBgn0033392	1084.84	-0.382003	0.968714	-0.394341	0.693329	1	CG8027
FBgn0033400	1454.66	0.486616	0.74316	0.654793	0.512601	1	CG2063
FBgn0033401	1356	-0.504284	0.711834	-0.70843	0.478678	1	Cog6
FBgn0033402	6205.09	-0.135572	0.451072	-0.300555	0.763754	1	Myd88
FBgn0033405	18235.4	-0.192284	0.333154	-0.577162	0.56383	1	CG13954
FBgn0033413	4725.08	0.393992	0.458791	0.858763	0.390471	1	prel
FBgn0033421	4668.41	0.217971	0.407645	0.534707	0.592852	1	CG1888
FBgn0033426	14575.6	-0.0167225	0.334632	-0.0499728	0.960144	1	CG1814
FBgn0033427	10485	-0.439363	0.650223	-0.675711	0.499224	1	Smyd4-1
FBgn0033428	6086.68	-0.420087	0.529881	-0.792795	0.427897	1	Urod
FBgn0033434	3833	0.254137	0.480082	0.529362	0.596554	1	CG1902
FBgn0033437	1186.62	0.286668	0.869768	0.329591	0.741709	1	CG12926
FBgn0033438	37369.9	-0.176865	0.214715	-0.82372	0.410099	1	Mmp2
FBgn0033446	18350.8	0.249375	0.279601	0.891897	0.372448	1	CG1648
FBgn0033447	445.574	-1.49851	2.01774	-0.74267	0.457681	1	dila
FBgn0033448	4333.45	-0.443527	0.524868	-0.845027	0.398096	1	hebe
FBgn0033449	665.936	1.15454	2.02745	0.569454	0.569048	1	CG1663
FBgn0033450	493.547	1.36578	2.09571	0.651704	0.514592	1	Lsm11
FBgn0033451	195.232	-0.0251552	3.32428	-0.00756712	0.993962	1	Marc
FBgn0033453	460.254	0.226882	2.99742	0.0756923	0.939664	1	Sting
FBgn0033454	520.708	-0.212706	2.75666	-0.0771606	0.938496	1	CG1671
FBgn0033460	14648.4	0.0325853	0.244322	0.13337	0.8939	1	Sec24AB
FBgn0033463	40440.3	0.112789	0.162251	0.695152	0.48696	1	CG1513
FBgn0033464	3884.41	-0.0174379	0.460756	-0.0378463	0.96981	1	CG1441
FBgn0033468	1459.69	1.06281	0.730888	1.45414	0.145908	1	CG1418
FBgn0033473	732.604	-0.667559	1.72266	-0.387517	0.698374	1	CG12128
FBgn0033474	1251.9	-1.26346	2.33736	-0.540548	0.588819	1	CG1407
FBgn0033475	311.234	-0.432988	2.81749	-0.153679	0.877863	1	CG12129
FBgn0033476	19443.6	0.262555	0.355001	0.739589	0.459549	1	oys
FBgn0033479	733.218	0.222726	1.05391	0.211333	0.832627	1	PIG-N
FBgn0033480	390.674	-0.843706	2.98424	-0.282721	0.777391	1	mRpL42
FBgn0033482	5761.72	0.107054	0.464368	0.230537	0.817675	1	CG1371
FBgn0033483	1383.12	-0.304598	0.814411	-0.37401	0.708397	1	egr
FBgn0033484	79178.5	0.0644061	0.154802	0.416055	0.67737	1	CG2269
FBgn0033485	869.47	0.441663	0.985087	0.44835	0.653901	1	RpLP0-like
FBgn0033486	6236.48	-0.309372	0.435471	-0.710431	0.477437	1	dmpd
FBgn0033491	1284.59	-2.17004	1.33518	-1.62528	0.104102	1	CG18011
FBgn0033494	42943.3	-0.345876	0.211675	-1.634	0.10226	1	KCNQ
FBgn0033500	1401.67	0.0237342	0.807517	0.0293916	0.976552	1	CG12913
FBgn0033501	172.506	-19.5654	4.47845	-4.36878	1.24942e-05	0.00107775	CG12911
FBgn0033502	736.927	-0.159971	1.32092	-0.121106	0.903607	1	CG12910
FBgn0033504	59237.6	0.309558	0.258225	1.19879	0.23061	1	CAP
FBgn0033507	242.577	0.850152	1.57098	0.541161	0.588397	1	CG12909
FBgn0033508	381.953	0.308449	1.25358	0.246054	0.80564	1	Obp46a
FBgn0033523	833.602	1.96629	1.04034	1.89004	0.0587527	1	CG12895
FBgn0033526	741.543	-0.557309	0.731849	-0.761508	0.446354	1	Caf1-105
FBgn0033527	282.327	-20.9292	3.21859	-6.50261	7.89393e-11	2.43189e-08	CG11777
FBgn0033528	216.549	-0.049162	2.62809	-0.0187064	0.985075	1	trsn
FBgn0033529	3156.94	0.619249	0.506114	1.22354	0.221127	1	CG17765
FBgn0033538	8575.89	0.131685	0.315727	0.417084	0.676617	1	CG11883
FBgn0033539	3584.45	0.841787	0.507496	1.65871	0.0971747	1	Git
FBgn0033540	1481.58	0.6678	0.623285	1.07142	0.283981	1	Elp2
FBgn0033543	777.365	-0.860482	1.82558	-0.471348	0.637392	1	CG12338
FBgn0033544	12707.5	0.0258378	0.297865	0.0867434	0.930875	1	CG7220
FBgn0033550	880.013	0.234329	2.09553	0.111823	0.910964	1	CG12341
FBgn0033551	3854.09	0.0378763	0.453011	0.0836101	0.933366	1	CG7222
FBgn0033555	343.162	-1.61134	1.90054	-0.847835	0.39653	1	RpS15Ab
FBgn0033556	1182.61	1.04889	2.04907	0.511886	0.60873	1	CG12343
FBgn0033557	907.347	0.0823359	1.64659	0.050004	0.960119	1	CG12325
FBgn0033558	1826.75	0.680224	1.59153	0.427403	0.669086	1	CG12344
FBgn0033564	2454.28	-0.184743	0.374372	-0.493474	0.621678	1	Pex6
FBgn0033566	711.989	0.264271	1.86055	0.142039	0.887049	1	CG18004
FBgn0033569	888.796	-0.837092	2.79727	-0.299253	0.764747	1	CG12942
FBgn0033570	3588.97	0.357892	0.325764	1.09862	0.271932	1	ND-B14
FBgn0033571	380.462	0.203579	2.70079	0.0753775	0.939914	1	Rpb5
FBgn0033574	1395.88	-2.22918	1.24882	-1.78503	0.0742565	1	Spn47C
FBgn0033579	967.294	-0.238381	2.13246	-0.111787	0.910992	1	CG13229
FBgn0033584	1570.72	-0.456567	0.598258	-0.763161	0.445367	1	CG7737
FBgn0033593	8567.6	0.0565658	0.572373	0.0988268	0.921276	1	Listericin
FBgn0033602	1252.55	0.113339	0.628452	0.180346	0.856881	1	Cpr47Ee
FBgn0033603	3240.83	-0.784932	0.435206	-1.80359	0.0712957	1	Cpr47Ef
FBgn0033605	492.013	2.64741	2.70109	0.980126	0.327024	1	CG9067
FBgn0033607	3187.03	-0.0668613	1.74961	-0.0382151	0.969516	1	CG9062
FBgn0033608	1483.06	-1.08688	1.62042	-0.670739	0.502387	1	CG13220
FBgn0033609	6991.22	0.155961	0.3485	0.447521	0.654499	1	Fbl6
FBgn0033615	818.714	0.708054	2.2439	0.315546	0.752347	1	CG7741
FBgn0033616	1240.82	0.879002	1.9352	0.454218	0.649672	1	CG7745
FBgn0033624	1619.28	-0.0822836	0.765049	-0.107553	0.91435	1	CG12384
FBgn0033627	4395.38	0.077723	0.366088	0.212307	0.831868	1	CG13204
FBgn0033628	225.297	-5.36989	3.29199	-1.6312	0.102848	1	CG13203
FBgn0033629	198.276	-3.30237	2.81077	-1.1749	0.240035	1	Tsp47F
FBgn0033631	3325.15	0.00819445	0.406979	0.0201348	0.983936	1	Sod3
FBgn0033633	254.984	0.586109	3.21074	0.182547	0.855154	1	Smyd4-3
FBgn0033635	221.892	-1.3325	3.96443	-0.336113	0.736785	1	Prip
FBgn0033636	79672	0.0785211	0.0918686	0.854711	0.392711	1	tou
FBgn0033638	30617.2	0.238983	0.139886	1.70841	0.0875595	1	CG9005
FBgn0033639	19863.3	0.11949	0.227733	0.524692	0.599797	1	CG9003
FBgn0033649	7880.56	0.0116885	0.314476	0.0371682	0.970351	1	pyr
FBgn0033652	29645.2	-0.0453735	0.158522	-0.286229	0.774702	1	ths
FBgn0033653	465.984	-0.503824	2.25189	-0.223734	0.822964	1	CG13192
FBgn0033654	3149.46	0.398873	0.588281	0.678032	0.497751	1	Sobp
FBgn0033656	1212.41	-0.0730241	0.982234	-0.0743449	0.940736	1	S2P
FBgn0033657	7246.98	-0.492382	0.450098	-1.09394	0.27398	1	Sln
FBgn0033661	9660.74	0.233208	0.254656	0.915777	0.359784	1	CG13185
FBgn0033663	14369.9	0.318985	0.268367	1.18862	0.23459	1	ERp60
FBgn0033667	248.073	-21.0168	3.20844	-6.55048	5.73526e-11	1.90278e-08	reb
FBgn0033668	2014.09	0.532179	1.03497	0.514197	0.607114	1	exp
FBgn0033669	1539.1	-2.01387	1.2213	-1.64895	0.0991571	1	PI31
FBgn0033672	688.344	-0.354046	1.83466	-0.192976	0.846978	1	rho-7
FBgn0033673	1856.08	-0.776919	0.659921	-1.17729	0.239079	1	CG8298
FBgn0033677	2173.78	0.548457	0.56031	0.978846	0.327656	1	CG8321
FBgn0033679	1608.51	0.417545	0.551527	0.757071	0.449007	1	CG8888
FBgn0033683	260.756	0.999999	1.33711	0.747883	0.454531	1	CG18343
FBgn0033688	16986.7	-0.186492	0.256823	-0.72615	0.467747	1	Prp8
FBgn0033690	336.224	0.197045	2.84185	0.0693369	0.944721	1	EndoG
FBgn0033692	1143.27	0.750771	0.88604	0.847333	0.39681	1	wash
FBgn0033696	236.323	0.941562	3.19891	0.294338	0.7685	1	Cyp6g2
FBgn0033697	243.921	-1.76606	2.89611	-0.609805	0.541991	1	Cyp6t3
FBgn0033698	6366.01	0.450258	0.644801	0.698289	0.484997	1	CG8858
FBgn0033699	19987.4	-0.0183894	0.501098	-0.0366983	0.970726	1	RpS11
FBgn0033702	727.698	0.854428	2.03769	0.419312	0.674988	1	CG8854
FBgn0033710	11010.4	0.306877	0.391673	0.783502	0.433332	1	CG17739
FBgn0033712	584.812	-0.48824	1.89309	-0.257906	0.796479	1	mIF3
FBgn0033713	2603.97	-0.248227	0.833193	-0.297923	0.765762	1	CG8841
FBgn0033715	649.81	0.905813	1.24514	0.72748	0.466932	1	CG8490
FBgn0033716	1980.27	0.395124	0.684615	0.577147	0.56384	1	Den1
FBgn0033717	6954.9	0.907664	0.440728	2.05946	0.0394498	0.892621	CG8839
FBgn0033728	8512.78	0.177495	0.457704	0.387794	0.698168	1	Cpr49Ae
FBgn0033730	2175.29	0.311055	1.01164	0.307477	0.75848	1	Cpr49Ag
FBgn0033734	2637.14	0.608518	0.887456	0.685688	0.49291	1	CG8520
FBgn0033735	637.721	0.180243	2.1577	0.0835349	0.933426	1	Dera
FBgn0033737	733.168	0.0861395	2.07766	0.0414599	0.966929	1	Nup54
FBgn0033738	6683.37	0.0832183	0.33844	0.245888	0.805769	1	DUBAI
FBgn0033739	30052.1	0.108483	0.193183	0.561556	0.574419	1	Dyb
FBgn0033742	422.327	-0.13462	1.99999	-0.0673101	0.946335	1	Nepl10
FBgn0033744	8986.38	-0.447346	0.60574	-0.738511	0.460204	1	Dh44-R2
FBgn0033749	572.561	0.238101	2.05412	0.115914	0.907721	1	achi
FBgn0033750	442.204	-2.06372	2.41246	-0.855444	0.392306	1	CG13151
FBgn0033751	2429.37	-0.533945	0.930781	-0.573653	0.566203	1	CG8818
FBgn0033752	1129.8	0.205805	0.735415	0.279849	0.779594	1	CG8569
FBgn0033753	179.458	0.991985	2.4776	0.400381	0.688876	1	Cyp301a1
FBgn0033754	295.228	0.247515	2.12916	0.11625	0.907454	1	Ak6
FBgn0033755	3044.17	-0.379901	0.399777	-0.950282	0.341969	1	ClC-b
FBgn0033756	486.335	1.39704	2.64584	0.528015	0.597489	1	CG17760
FBgn0033757	1347.44	-2.20256	1.51129	-1.4574	0.145005	1	muskelin
FBgn0033760	698.715	-0.712811	2.27818	-0.312886	0.754367	1	CG8785
FBgn0033761	1165.67	-0.0317145	1.10074	-0.0288119	0.977015	1	CG8778
FBgn0033762	4871.01	0.0880661	0.257966	0.341387	0.732812	1	ZnT49B
FBgn0033763	238.376	-1.17485	3.50741	-0.334963	0.737653	1	CG8646
FBgn0033766	2471.79	0.129833	0.530007	0.244965	0.806483	1	Nup188
FBgn0033769	1366.57	-0.481849	1.71399	-0.281127	0.778613	1	CG8768
FBgn0033775	625.238	1.00085	0.870164	1.15019	0.250066	1	Cyp9h1
FBgn0033777	2338.15	0.517871	0.451184	1.14781	0.251049	1	CG17574
FBgn0033781	342.914	-2.02665	2.0857	-0.971685	0.331207	1	CG13319
FBgn0033782	655.46	-2.37004	1.74036	-1.36181	0.173258	1	sug
FBgn0033783	4177.13	-0.943187	0.661725	-1.42534	0.154058	1	CG17019
FBgn0033784	2985.15	-0.3662	0.42442	-0.862825	0.388234	1	SCCRO3
FBgn0033791	13025.5	-0.347266	0.25775	-1.3473	0.177884	1	Drl-2
FBgn0033792	2269.53	-1.18261	0.785356	-1.50583	0.132111	1	CG13325
FBgn0033793	2406.87	-0.734805	0.661264	-1.11121	0.266477	1	CG3955
FBgn0033799	1307.65	0.344938	1.71807	0.200771	0.840878	1	GLaz
FBgn0033802	1160.4	0.153067	0.75763	0.202034	0.83989	1	CG17724
FBgn0033806	1160.74	-0.150571	1.92565	-0.0781919	0.937675	1	FLASH
FBgn0033807	1118.82	0.493299	1.41834	0.3478	0.727991	1	AQP
FBgn0033808	270.945	-0.494288	2.71589	-0.181999	0.855584	1	CG4627
FBgn0033809	1530.87	0.895181	0.599073	1.49428	0.135103	1	CG4630
FBgn0033810	610.309	-0.871466	1.00221	-0.869542	0.384551	1	CG4646
FBgn0033812	3310.38	0.0524717	0.423803	0.123812	0.901464	1	Pex13
FBgn0033813	369.67	-0.347008	3.09322	-0.112183	0.910678	1	fsd
FBgn0033814	5370.95	-0.100395	0.733916	-0.136793	0.891194	1	Qsox1
FBgn0033815	395.695	0.103167	2.24069	0.0460427	0.963276	1	CG4676
FBgn0033816	2332.49	-0.353924	0.7104	-0.498203	0.618341	1	CG4679
FBgn0033817	1160.6	-0.208409	0.705311	-0.295485	0.767624	1	GstE14
FBgn0033820	9351.59	0.0485705	0.555408	0.0874502	0.930314	1	CG4716
FBgn0033821	730.871	1.71266	1.95152	0.877603	0.380159	1	CG10799
FBgn0033828	778.073	-0.0726181	1.02099	-0.0711251	0.943298	1	CG17048
FBgn0033836	210.954	-20.3644	4.36405	-4.6664	3.06515e-06	0.000297079	CG18278
FBgn0033842	658.8	0.520483	1.68081	0.309662	0.756818	1	cbc
FBgn0033844	21464.7	0.2036	0.206007	0.988313	0.322999	1	bbc
FBgn0033845	289.942	0.501693	2.78001	0.180465	0.856788	1	mars
FBgn0033846	4177.53	0.305109	0.534493	0.570838	0.56811	1	mip120
FBgn0033853	6783.28	0.236353	0.35931	0.657796	0.510669	1	CG6145
FBgn0033855	298.633	-2.48798	3.25574	-0.764181	0.444759	1	link
FBgn0033859	2772.39	-0.523309	0.847202	-0.617691	0.536779	1	fand
FBgn0033866	233.217	-8.33992	1.97416	-4.22454	2.39429e-05	0.0019302	CG6280
FBgn0033867	164.841	0.564104	2.3104	0.244158	0.807108	1	Cpr50Ca
FBgn0033871	578.994	-0.0127524	3.07987	-0.00414058	0.996696	1	CG13339
FBgn0033872	85415.7	0.165687	0.157111	1.05458	0.291616	1	CG6329
FBgn0033873	324.18	-1.11733	2.63909	-0.423377	0.67202	1	CG6337
FBgn0033874	222.382	0.335187	3.14362	0.106624	0.915087	1	CG6347
FBgn0033875	5203.68	0.530712	0.684092	0.77579	0.437873	1	CG6357
FBgn0033876	32561.4	0.428835	0.191745	2.23648	0.0253201	0.732983	Syngr
FBgn0033879	4234.09	0.254529	0.741404	0.343307	0.731368	1	Echs1
FBgn0033883	1598.39	-2.45229	1.82298	-1.34521	0.178557	1	CG16935
FBgn0033884	2809.98	-0.184664	0.619982	-0.297854	0.765815	1	CG13344
FBgn0033885	2968.57	-0.691043	0.673574	-1.02593	0.304922	1	DJ-1alpha
FBgn0033886	3646.05	-1.19634	0.984211	-1.21553	0.224164	1	Rpn13
FBgn0033889	8129.22	0.360022	0.354939	1.01432	0.310431	1	CG6701
FBgn0033891	299.504	-1.9652	2.57787	-0.762336	0.445859	1	CG8067
FBgn0033897	9473.42	0.147703	0.343223	0.430341	0.666948	1	Rcd1
FBgn0033899	458.655	0.234853	1.05387	0.222849	0.823653	1	CG13016
FBgn0033900	982.852	-0.0874352	0.607487	-0.143929	0.885556	1	CysRS-m
FBgn0033901	750.588	-1.20153	2.02418	-0.593591	0.552786	1	O-fut1
FBgn0033902	7771.06	-0.0108641	0.330295	-0.032892	0.973761	1	eIF3m
FBgn0033903	1411.34	0.262525	0.949028	0.276625	0.782068	1	CG8323
FBgn0033904	291.928	0.781595	1.43769	0.543646	0.586685	1	CG18327
FBgn0033906	1756.29	-0.217911	0.701682	-0.310555	0.756139	1	ReepB
FBgn0033911	10437.7	0.069563	0.263859	0.263638	0.792059	1	VGAT
FBgn0033912	11572	-0.123258	0.271588	-0.453842	0.649943	1	RpS23
FBgn0033913	7616.22	0.0147342	0.476424	0.0309265	0.975328	1	CG8468
FBgn0033915	11167.9	-0.103119	0.208709	-0.494082	0.621248	1	CG8485
FBgn0033916	5056.41	-0.488855	0.272611	-1.79323	0.0729359	1	Usp20-33
FBgn0033917	486.449	0.018954	1.02748	0.0184471	0.985282	1	SmydA-1
FBgn0033918	2290.08	-0.642155	0.597528	-1.07469	0.282515	1	CG8531
FBgn0033919	17067.9	0.0531818	0.221531	0.240065	0.81028	1	CG8547
FBgn0033921	290.143	-1.67028	2.22269	-0.751468	0.452371	1	tej
FBgn0033924	5429.77	-0.167338	0.482281	-0.346972	0.728612	1	CG8613
FBgn0033925	1883.25	-0.0837773	0.699871	-0.119704	0.904718	1	CG8617
FBgn0033926	10811.4	0.283252	0.436345	0.649146	0.516244	1	Arc1
FBgn0033928	215.777	0.77732	3.04365	0.255391	0.798421	1	Arc2
FBgn0033929	2822.75	0.2562	0.384375	0.666537	0.505068	1	Tfb1
FBgn0033932	5445.74	-0.321923	0.40291	-0.798995	0.424293	1	Dh44-R1
FBgn0033934	3331.14	0.101035	0.568074	0.177855	0.858837	1	CG17385
FBgn0033935	1404.36	0.502853	0.908757	0.553342	0.580029	1	Sin1
FBgn0033936	4432.03	0.837278	0.406715	2.05863	0.0395295	0.892621	Achl
FBgn0033942	894.661	1.1337	0.839109	1.35108	0.17667	1	Cpr51A
FBgn0033945	384.11	-1.0738	3.2839	-0.32699	0.743675	1	CG12868
FBgn0033948	331.564	-1.39673	2.15507	-0.648111	0.516913	1	CG12863
FBgn0033951	1397.68	1.47315	1.83297	0.803697	0.421572	1	CG10139
FBgn0033955	1026.42	-1.77325	1.68835	-1.05029	0.293587	1	CG12866
FBgn0033958	43037.1	0.0713734	0.140829	0.506807	0.61229	1	jef
FBgn0033960	2043.03	-0.95574	0.770386	-1.2406	0.214754	1	CG10151
FBgn0033961	1007.71	0.522813	0.704748	0.741844	0.458182	1	ND-B15
FBgn0033968	4829.31	1.12107	0.700084	1.60133	0.109303	1	hui
FBgn0033970	3066.9	0.405052	0.479515	0.844713	0.398271	1	CG10205
FBgn0033971	1440.83	-0.348043	0.830665	-0.418993	0.675221	1	CG10209
FBgn0033972	1015.63	-1.9995	1.72897	-1.15647	0.247487	1	Ciao1
FBgn0033973	1532.91	-0.494721	0.67827	-0.729387	0.465765	1	HPS1
FBgn0033978	2782.45	0.733102	0.449414	1.63124	0.10284	1	Cyp6a23
FBgn0033979	195.075	-8.66743	3.88002	-2.23386	0.0254921	0.732983	Cyp6a19
FBgn0033980	7973.39	-0.243821	0.396952	-0.614234	0.539061	1	Cyp6a20
FBgn0033981	1537.97	0.62547	0.6641	0.941831	0.346279	1	Cyp6a21
FBgn0033982	858.05	-0.842745	1.82862	-0.460865	0.644896	1	Cyp317a1
FBgn0033983	9722.09	0.417469	0.248126	1.68249	0.0924744	1	ADPS
FBgn0033984	8849.09	-0.229914	0.303377	-0.757848	0.448542	1	Lap1
FBgn0033985	1441.63	-0.529013	0.642185	-0.82377	0.41007	1	CG10257
FBgn0033987	24327.2	-0.496845	0.193324	-2.57001	0.0101696	0.396937	ckn
FBgn0033988	4915.89	0.0935658	0.588189	0.159074	0.87361	1	pcs
FBgn0033989	202.991	0.330262	2.83213	0.116613	0.907167	1	CG7639
FBgn0033990	503.804	0.935854	1.33103	0.703107	0.481989	1	CG10265
FBgn0033993	423.168	1.78806	2.28506	0.7825	0.433921	1	CG8089
FBgn0033994	324.283	-6.89829	1.62771	-4.23804	2.25484e-05	0.00183493	CG7544
FBgn0033995	817.37	0.194366	2.2849	0.0850653	0.93221	1	GPHR
FBgn0033996	3469.76	0.10482	0.564133	0.185807	0.852596	1	CG11807
FBgn0033998	8062.42	-0.265895	0.359012	-0.740629	0.458918	1	row
FBgn0034000	543.707	1.55389	1.72788	0.899304	0.368491	1	CG11808
FBgn0034001	537.99	0.435534	2.02321	0.215269	0.829557	1	mRpL41
FBgn0034002	3388.43	-0.152094	0.766067	-0.198538	0.842624	1	CG8079
FBgn0034005	597.34	0.275026	1.64984	0.166699	0.867607	1	ItgaPS4
FBgn0034008	1109.95	0.0755261	0.815339	0.0926316	0.926196	1	CG8152
FBgn0034009	4589.3	-0.37181	0.641872	-0.57926	0.562414	1	CG8155
FBgn0034010	1629.03	0.513952	2.1128	0.243256	0.807807	1	CG8157
FBgn0034011	222.647	2.16053	3.41601	0.632472	0.527078	1	CG8160
FBgn0034012	4883.29	-0.0741724	0.529306	-0.140132	0.888556	1	Hr51
FBgn0034013	14987.6	-0.0647282	0.315779	-0.204979	0.837588	1	unc-5
FBgn0034021	10046.7	-0.0923375	0.300133	-0.307655	0.758345	1	CG8180
FBgn0034022	380.434	2.41723	1.20904	1.9993	0.045576	0.965172	CG12964
FBgn0034025	3797.86	-0.0167878	0.367738	-0.0456515	0.963588	1	Pgant1
FBgn0034027	538.956	-0.181155	0.833304	-0.217394	0.827902	1	CG8187
FBgn0034029	1040.61	0.735008	0.718944	1.02234	0.306618	1	eIF2Bgamma
FBgn0034030	466.257	1.09078	1.23012	0.886723	0.375228	1	CG8192
FBgn0034032	2948.67	0.201949	0.517274	0.390409	0.696234	1	CG8195
FBgn0034035	1188.53	-0.62241	0.808455	-0.769875	0.441374	1	CG8207
FBgn0034046	14723.8	-0.0952552	0.375545	-0.253645	0.79977	1	tun
FBgn0034049	4078.37	-0.0369624	0.409758	-0.0902053	0.928124	1	bdg
FBgn0034050	438.752	1.96444	1.48016	1.32718	0.184448	1	bug
FBgn0034051	19400.6	-0.124513	0.318892	-0.390455	0.6962	1	Mlf
FBgn0034053	17462	0.784796	0.314096	2.49859	0.0124688	0.453824	Cyp4aa1
FBgn0034057	1108.21	0.482435	0.728746	0.662008	0.507966	1	CG8314
FBgn0034058	858.214	-0.666859	0.701084	-0.951183	0.341512	1	Pex11
FBgn0034059	284.601	-2.62101	3.80235	-0.689313	0.490627	1	CG8320
FBgn0034060	5049.73	-0.0573326	0.413534	-0.138641	0.889734	1	CG8370
FBgn0034061	671.556	0.321073	1.0411	0.308398	0.75778	1	Ufc1
FBgn0034063	1457.05	-0.814879	0.715214	-1.13935	0.254557	1	CG8389
FBgn0034065	224.768	1.47276	1.94334	0.757849	0.448542	1	Rrp42
FBgn0034066	2662.58	-0.024304	0.565189	-0.0430015	0.9657	1	EMC7
FBgn0034067	4685.95	-0.255761	0.628313	-0.407059	0.683964	1	CG8399
FBgn0034068	7066.67	0.56935	0.270099	2.10793	0.035037	0.844216	casp
FBgn0034069	312.833	0.417441	2.7029	0.154442	0.877261	1	CG8401
FBgn0034070	21905.7	-0.471427	0.293216	-1.60778	0.107883	1	SP2353
FBgn0034071	17061	-0.135173	0.233306	-0.579381	0.562332	1	CG8405
FBgn0034072	43226.1	-0.141083	0.194046	-0.727057	0.467191	1	Dg
FBgn0034073	1354.32	0.0604273	0.886212	0.0681861	0.945637	1	CG8414
FBgn0034075	17114.6	0.0848722	0.382325	0.22199	0.824322	1	Asph
FBgn0034076	567.144	-0.423262	2.15658	-0.196266	0.844402	1	Jhedup
FBgn0034081	586.698	1.63171	1.37963	1.18271	0.236924	1	CG10731
FBgn0034083	14482.4	-0.172471	0.201554	-0.855707	0.39216	1	lbk
FBgn0034084	681.031	0.0459498	0.889296	0.0516698	0.958792	1	CG8435
FBgn0034085	165.226	-2.78801	3.45511	-0.806925	0.41971	1	Ptp52F
FBgn0034086	520.473	0.115768	2.47685	0.0467401	0.96272	1	CG8441
FBgn0034087	16479.9	0.416471	0.240669	1.73047	0.0835455	1	clu
FBgn0034091	13752.9	-0.0115986	0.583904	-0.0198638	0.984152	1	mrj
FBgn0034093	927.851	0.0504461	1.60246	0.0314804	0.974886	1	CG15706
FBgn0034109	666.097	-0.76227	2.60052	-0.293122	0.769429	1	CG7747
FBgn0034110	2150.55	0.00410891	0.669845	0.00613412	0.995106	1	Atg9
FBgn0034113	2453.82	-0.535136	0.815208	-0.656441	0.51154	1	CG8060
FBgn0034114	1282.62	-0.339422	0.864342	-0.392694	0.694545	1	CG4282
FBgn0034117	1988.24	-0.446649	0.500336	-0.892698	0.372019	1	CG7997
FBgn0034118	1015.48	0.699795	0.855318	0.81817	0.41326	1	Nup62
FBgn0034126	188.655	0.795409	2.96841	0.267958	0.788732	1	jtb
FBgn0034128	368.867	-2.76898	2.89107	-0.957771	0.338178	1	CG4409
FBgn0034135	9349.09	-0.368597	0.273082	-1.34977	0.177091	1	Syn2
FBgn0034136	2266.09	-0.0714996	0.520091	-0.137475	0.890655	1	DAT
FBgn0034137	2326.17	0.884328	0.622983	1.41951	0.155752	1	CG4945
FBgn0034138	12845.5	0.186937	0.321213	0.581971	0.560586	1	RpS15
FBgn0034140	1294.56	0.549394	0.88979	0.617442	0.536943	1	Lst
FBgn0034141	1038.15	-0.229655	0.981703	-0.233935	0.815036	1	CG8311
FBgn0034142	15533.2	0.719422	0.273411	2.63128	0.00850629	0.352766	CG8306
FBgn0034143	1968.8	0.461357	0.72135	0.639575	0.522449	1	CG8303
FBgn0034145	244940	1.1335	0.216183	5.24323	1.57789e-07	2.06226e-05	CG5065
FBgn0034157	209.396	0.630597	1.58048	0.39899	0.6899	1	resilin
FBgn0034158	11689.7	0.393653	0.277133	1.42045	0.155477	1	CG5522
FBgn0034162	2834.04	-0.468657	0.537115	-0.872546	0.382911	1	CG6426
FBgn0034165	832.144	0.623984	0.927411	0.672823	0.50106	1	CG6435
FBgn0034168	496.771	0.135824	2.68296	0.0506247	0.959625	1	CG15614
FBgn0034172	1266.24	0.733814	0.857005	0.856254	0.391857	1	CG6665
FBgn0034176	1910.82	0.189919	0.589113	0.322381	0.747164	1	ste24a
FBgn0034177	416.46	0.542164	1.29778	0.417761	0.676122	1	AsnRS-m
FBgn0034179	2454.64	-0.439837	0.602231	-0.730346	0.465179	1	CG6805
FBgn0034180	27617.5	0.116648	0.238194	0.489719	0.624333	1	Ehbp1
FBgn0034181	11713.3	0.0864459	0.269126	0.32121	0.748052	1	CG8963
FBgn0034182	975.837	-0.741292	1.856	-0.399402	0.689597	1	SmydA-7
FBgn0034184	17357	-0.0730201	0.319777	-0.228347	0.819377	1	CG9646
FBgn0034186	1448.88	-1.62426	1.85549	-0.875381	0.381367	1	CG8950
FBgn0034187	430.231	-3.41848	1.96591	-1.73888	0.0820561	1	CG6967
FBgn0034191	282.062	0.755209	2.79609	0.270095	0.787087	1	CG6984
FBgn0034194	3169.34	0.629136	0.327829	1.9191	0.054972	1	CG15611
FBgn0034197	188.611	-1.29132	2.64833	-0.487597	0.625836	1	Cda9
FBgn0034198	1274.74	0.68002	0.761929	0.892498	0.372126	1	CG11400
FBgn0034199	202.362	-1.02203	3.99266	-0.255978	0.797968	1	Gbp1
FBgn0034200	2581.08	-0.522475	0.505039	-1.03452	0.300891	1	Gbp2
FBgn0034201	601.077	3.5819	1.19498	2.99747	0.00272235	0.138173	CG17290
FBgn0034210	1450.95	0.317687	0.739819	0.429412	0.667623	1	Camp
FBgn0034214	619.778	-1.41071	2.12937	-0.6625	0.507651	1	CG6550
FBgn0034215	1003.8	-0.155399	0.782231	-0.198661	0.842528	1	Mtap
FBgn0034217	278.14	-1.51347	3.02267	-0.500705	0.616579	1	Lhr
FBgn0034219	199.151	-0.126071	2.56992	-0.0490566	0.960874	1	mthl4
FBgn0034223	2050.14	1.11081	0.743572	1.49388	0.135208	1	Tes
FBgn0034229	13113.7	0.349244	0.34206	1.021	0.307254	1	CG4847
FBgn0034230	5267.25	-0.0228529	0.443292	-0.0515527	0.958885	1	CG4853
FBgn0034231	286.725	-3.05371	2.96139	-1.03118	0.302458	1	APC10
FBgn0034237	16857.9	-0.00969534	0.216588	-0.044764	0.964295	1	eIF3b
FBgn0034240	21027.1	-0.0936114	0.175741	-0.532668	0.594263	1	MESR4
FBgn0034243	1998.32	-0.577253	0.601377	-0.959885	0.337113	1	Ns2
FBgn0034245	2170.6	1.31652	0.907246	1.45112	0.146747	1	UQCR-6.4
FBgn0034246	6343.1	0.249545	0.424942	0.587244	0.55704	1	Dcr-2
FBgn0034249	256.444	-21.4115	3.25233	-6.58342	4.59753e-11	1.65243e-08	RhoGAP54D
FBgn0034253	2291.86	-1.2478	0.535481	-2.33025	0.0197932	0.618609	CG10936
FBgn0034258	17128.9	-0.0753298	0.268033	-0.281047	0.778674	1	eIF3c
FBgn0034259	856.267	-0.276219	1.94231	-0.142212	0.886913	1	P32
FBgn0034261	9844.42	0.354074	0.424153	0.834779	0.403842	1	HPS4
FBgn0034265	1099.49	-1.12748	0.634561	-1.77679	0.075603	1	Snx16
FBgn0034269	2651.64	-0.14274	0.574625	-0.248406	0.803821	1	Hyccin
FBgn0034270	659.698	0.131328	0.694617	0.189066	0.850041	1	PIG-A
FBgn0034271	4687.44	0.40771	0.678832	0.600605	0.548103	1	Vps50
FBgn0034275	981.513	-0.0924603	1.80805	-0.0511381	0.959215	1	CG5002
FBgn0034276	1876.14	0.385524	0.563242	0.684474	0.493676	1	Sardh
FBgn0034277	3341.53	0.470267	0.577837	0.813841	0.415736	1	OstDelta
FBgn0034281	196.343	0.507981	3.04601	0.166769	0.867552	1	CG14490
FBgn0034282	15517.5	-0.241917	0.248466	-0.973642	0.330235	1	Mapmodulin
FBgn0034286	10171.1	0.249063	0.323038	0.771003	0.440705	1	dpr13
FBgn0034290	1614.36	0.988582	0.982952	1.00573	0.314547	1	CG5773
FBgn0034300	15163.2	-0.310882	0.305103	-1.01894	0.30823	1	CG5098
FBgn0034304	3595.19	-0.276645	0.382153	-0.723913	0.469119	1	CG5742
FBgn0034307	471.668	0.565156	2.95159	0.191475	0.848153	1	CG10914
FBgn0034308	9384.1	0.0139894	0.329834	0.0424134	0.966169	1	Naus
FBgn0034310	941.834	-0.158856	1.0226	-0.155345	0.876549	1	Nup75
FBgn0034312	937.396	0.304201	0.810969	0.375108	0.70758	1	CG10916
FBgn0034313	10505.2	-0.454951	0.352508	-1.29061	0.196838	1	CG5726
FBgn0034315	1948.12	-0.266902	0.619466	-0.430859	0.666571	1	CG5721
FBgn0034328	1445.7	0.566263	1.53653	0.368535	0.712474	1	BomBc1
FBgn0034329	1877.54	0.913063	1.06935	0.853851	0.393188	1	BomS1
FBgn0034331	2066.16	-0.239099	0.520447	-0.459411	0.645939	1	BomBc2
FBgn0034335	1311.12	0.281634	1.25621	0.224193	0.822607	1	GstE1
FBgn0034345	9405.19	-0.383292	0.319154	-1.20096	0.229766	1	CG5174
FBgn0034346	2911.83	-0.0771339	0.643031	-0.119954	0.90452	1	PIG-O
FBgn0034351	967.23	-1.68798	2.33595	-0.722609	0.46992	1	rswl
FBgn0034352	281.002	-20.9815	3.25629	-6.44336	1.16859e-10	3.15009e-08	CG17669
FBgn0034354	403.255	1.02216	1.84758	0.553242	0.580098	1	GstE11
FBgn0034356	340.247	0.734891	2.58453	0.284342	0.776148	1	Pepck2
FBgn0034361	223.595	0.729985	2.95647	0.246911	0.804977	1	mRpS28
FBgn0034362	323.529	-8.37042	2.51438	-3.32902	0.000871531	0.0529425	CG5323
FBgn0034366	822.377	-1.28786	2.2813	-0.564528	0.572395	1	Atg7
FBgn0034368	6534.65	0.0960077	0.417891	0.229743	0.818291	1	zda
FBgn0034371	16026.5	0.0302665	0.288125	0.105046	0.916339	1	Ntan1
FBgn0034379	705.091	-0.626174	1.59958	-0.391462	0.695456	1	CG15073
FBgn0034380	1211.24	-1.10188	0.851661	-1.2938	0.195735	1	Vps51
FBgn0034387	1977.98	0.802065	1.10307	0.727117	0.467154	1	Cyp12b2
FBgn0034389	10869.9	-0.0415105	0.38129	-0.108869	0.913307	1	Mctp
FBgn0034391	932.006	0.477571	1.01138	0.472196	0.636787	1	CG15080
FBgn0034392	1156.88	-0.0541458	0.703187	-0.0770006	0.938623	1	MFS15
FBgn0034394	3506.91	0.0745863	0.460033	0.162132	0.871202	1	CG15096
FBgn0034396	8004.27	-0.243914	0.27049	-0.901748	0.367191	1	CG15097
FBgn0034397	727.113	0.555963	0.780204	0.712587	0.476101	1	CG15082
FBgn0034398	5665.92	0.769218	0.483831	1.58985	0.111869	1	CG15098
FBgn0034399	958.064	1.53146	1.02851	1.48901	0.136485	1	CG15083
FBgn0034400	20882.7	0.107481	0.206847	0.519615	0.603332	1	CG15099
FBgn0034401	2693.89	0.0947425	0.452441	0.209403	0.834134	1	MetRS
FBgn0034406	301.936	0.533797	3.00791	0.177464	0.859144	1	Jheh3
FBgn0034407	654.91	-0.766607	2.09955	-0.36513	0.715015	1	DptB
FBgn0034408	20318.6	0.0810547	0.232176	0.349109	0.727008	1	sano
FBgn0034417	1691.47	-0.733568	1.88527	-0.389105	0.697198	1	CG15117
FBgn0034418	6375.24	-0.0198368	0.309207	-0.064154	0.948848	1	CG15118
FBgn0034419	3513.9	-0.128809	0.376694	-0.341947	0.73239	1	CG15111
FBgn0034420	45008.8	0.272208	0.120145	2.26567	0.0234717	0.700576	CG10737
FBgn0034422	263.654	-8.59813	2.57627	-3.33744	0.000845548	0.0517284	CG7137
FBgn0034425	1168.16	-1.79863	1.18151	-1.52231	0.127931	1	CG11906
FBgn0034430	862.568	1.21488	0.901846	1.3471	0.177947	1	mip40
FBgn0034432	6387.64	0.664065	0.447217	1.48488	0.137575	1	CG7461
FBgn0034433	8895.11	0.217313	0.361538	0.601079	0.547787	1	EndoB
FBgn0034436	3247.8	0.0665764	0.538997	0.123519	0.901696	1	CG11961
FBgn0034438	3708.03	0.674286	0.79618	0.846902	0.39705	1	CG9416
FBgn0034439	769.177	-0.33502	1.76576	-0.189731	0.84952	1	CG10062
FBgn0034442	433.006	-0.233715	2.26577	-0.103151	0.917843	1	CG11257
FBgn0034447	639.4	-0.703365	2.29227	-0.306842	0.758964	1	CG7744
FBgn0034451	1746.14	1.14521	0.828655	1.38201	0.166969	1	TBCB
FBgn0034452	1005.71	-0.0947847	0.819769	-0.115624	0.907951	1	Oseg6
FBgn0034454	237.623	-0.817576	3.45542	-0.236607	0.812962	1	CG15120
FBgn0034455	987.586	-1.38764	1.13389	-1.22379	0.22103	1	CG11007
FBgn0034468	2801.77	-1.08459	0.53759	-2.0175	0.0436437	0.941175	Obp56a
FBgn0034470	10620.3	0.27915	0.327655	0.851963	0.394235	1	Obp56d
FBgn0034474	2746.12	1.47557	1.68668	0.874839	0.381661	1	Obp56g
FBgn0034475	1347.62	0.208482	1.04908	0.198728	0.842475	1	Obp56h
FBgn0034476	16462.9	0.0607332	0.235705	0.257667	0.796664	1	Toll-7
FBgn0034479	1026.63	0.386418	0.67572	0.571862	0.567416	1	CG8654
FBgn0034480	673.324	0.206899	0.902316	0.229297	0.818638	1	CG16898
FBgn0034484	1356.15	0.103932	0.89369	0.116296	0.907418	1	CG11044
FBgn0034485	3789.73	-1.10483	0.867893	-1.273	0.203018	1	CG11099
FBgn0034487	258.427	-2.05083	3.84998	-0.532686	0.594251	1	Efhc1.2
FBgn0034488	1703.66	-0.135243	0.539363	-0.250745	0.802011	1	Hacl
FBgn0034490	226.571	-0.622933	3.54367	-0.175788	0.860461	1	CG9864
FBgn0034491	6518.3	0.117783	0.428682	0.274757	0.783503	1	Hsl
FBgn0034493	422.676	-1.69214	2.37938	-0.711169	0.47698	1	CG8908
FBgn0034494	3825.5	0.548958	0.456981	1.20127	0.229646	1	CG10444
FBgn0034496	636.179	-1.66421	2.09959	-0.792637	0.427989	1	CG9143
FBgn0034497	26668.4	0.0350888	0.578016	0.0607055	0.951594	1	Mpcp1
FBgn0034498	5427.32	0.454261	0.307612	1.47673	0.139748	1	CG16868
FBgn0034500	4029.99	0.672091	0.691701	0.971649	0.331225	1	CG11200
FBgn0034501	29044.7	-0.396155	0.242589	-1.63303	0.102463	1	CG13868
FBgn0034503	544.2	1.53764	0.896395	1.71536	0.0862785	1	MED8
FBgn0034504	18701.7	-0.314446	0.190395	-1.65154	0.0986275	1	CG8929
FBgn0034505	256.353	-1.98833	2.94835	-0.674385	0.500066	1	CG16739
FBgn0034509	5028.68	0.0836232	0.831564	0.100561	0.919899	1	Obp57c
FBgn0034511	3221.57	0.39941	0.931104	0.428964	0.667949	1	GNBP-like3
FBgn0034512	28445	0.63116	0.490468	1.28685	0.198146	1	CG18067
FBgn0034515	1581.59	-2.63423	2.05206	-1.2837	0.199246	1	CG13428
FBgn0034521	2037.58	0.225327	0.925509	0.243463	0.807647	1	Mgat1
FBgn0034527	2338.76	0.327273	0.536973	0.609477	0.542208	1	CG9945
FBgn0034528	631.682	0.955519	1.32645	0.720357	0.471305	1	CG11180
FBgn0034529	4508.45	-0.434448	0.575288	-0.755184	0.450138	1	FAM21
FBgn0034530	645.228	0.0511339	1.90985	0.0267738	0.97864	1	Rcd6
FBgn0034534	1990.39	0.409815	0.627325	0.653274	0.51358	1	maf-S
FBgn0034535	312.082	-0.346571	2.20957	-0.15685	0.875363	1	CG11110
FBgn0034537	1646.68	-0.389141	0.709638	-0.548366	0.583441	1	DMAP1
FBgn0034540	1260.95	-0.742955	0.879546	-0.844703	0.398277	1	Lrt
FBgn0034542	6216.14	-0.468413	0.348284	-1.34492	0.178652	1	Fem-1
FBgn0034543	2153.79	0.456076	0.690467	0.660533	0.508912	1	galla-1
FBgn0034564	187.2	-5.3583	3.04084	-1.76211	0.0780504	1	CG9344
FBgn0034566	164.79	-1.14591	4.03468	-0.284014	0.7764	1	CG9313
FBgn0034567	3035.9	-0.57504	0.576553	-0.997375	0.318582	1	CG15651
FBgn0034569	201.994	-7.21308	3.25617	-2.21521	0.026746	0.749061	dgt3
FBgn0034570	26032.6	0.0567589	0.264782	0.214361	0.830266	1	CG10543
FBgn0034572	2628.05	-0.323877	1.92783	-0.168001	0.866583	1	CG9346
FBgn0034573	2770.79	0.390701	0.494191	0.790587	0.429185	1	CG3295
FBgn0034576	2740.5	0.507254	0.542289	0.935394	0.349585	1	ND-B14.7
FBgn0034577	3958.54	0.333215	0.394872	0.843854	0.398751	1	cpa
FBgn0034579	188.05	-0.328549	2.02959	-0.16188	0.8714	1	mRpL54
FBgn0034583	1664.58	0.39757	0.832341	0.477653	0.632898	1	CG10527
FBgn0034585	3878.31	0.569891	0.471594	1.20844	0.226879	1	Rbpn-5
FBgn0034590	6278.62	0.0463545	0.746591	0.0620882	0.950493	1	Magi
FBgn0034598	15977.4	-0.0357293	0.204874	-0.174397	0.861554	1	CG4266
FBgn0034599	582.401	0.701801	2.16519	0.324128	0.745841	1	hng1
FBgn0034602	1398.53	0.334107	0.709226	0.471086	0.637579	1	Lapsyn
FBgn0034605	2693.52	-0.00747872	0.663849	-0.0112657	0.991011	1	Ugt49C1
FBgn0034606	19620.9	0.256494	0.247662	1.03566	0.30036	1	ASPP
FBgn0034611	1878.39	0.181425	0.708479	0.256077	0.797891	1	MFS16
FBgn0034614	178.412	3.00494	3.02426	0.993611	0.320412	1	CG9752
FBgn0034617	1131.51	-1.70593	1.70377	-1.00127	0.316697	1	Panx
FBgn0034618	11151.7	0.163387	0.278136	0.587436	0.556911	1	CG9485
FBgn0034622	211.964	-21.1127	3.42637	-6.16183	7.19079e-10	1.47685e-07	BBS9
FBgn0034626	845.969	-0.186452	2.63984	-0.0706302	0.943692	1	CG10795
FBgn0034627	251.785	-1.34726	2.40297	-0.560666	0.575025	1	eEFSec
FBgn0034628	2105.55	-0.929136	3.20391	-0.29	0.771816	1	Acox57D-p
FBgn0034629	625.345	1.30582	1.26505	1.03223	0.301964	1	Acox57D-d
FBgn0034631	1018.95	-0.278958	2.10786	-0.132342	0.894714	1	TAF1C-like
FBgn0034634	758.898	-1.15794	0.960955	-1.20499	0.228207	1	CG10494
FBgn0034636	2106.68	-0.214782	0.684444	-0.313805	0.753669	1	twz
FBgn0034638	16067.3	0.350853	0.442199	0.793428	0.427529	1	CG10433
FBgn0034639	3083.7	0.983456	0.418054	2.35246	0.0186496	0.601539	CG15673
FBgn0034641	6813.6	0.0318116	0.375154	0.0847961	0.932423	1	mahj
FBgn0034643	8838.15	0.160562	0.287431	0.558612	0.576427	1	CG10321
FBgn0034644	44402.8	-0.271876	0.185011	-1.46951	0.141693	1	CG10082
FBgn0034645	2044.92	-0.625087	0.91065	-0.686419	0.492449	1	ND-B12
FBgn0034646	821.449	0.412707	0.916671	0.450224	0.652549	1	Rae1
FBgn0034647	1237.28	0.190091	0.749066	0.25377	0.799673	1	pirk
FBgn0034650	1201.73	1.78765	0.9462	1.88929	0.0588526	1	NC2alpha
FBgn0034654	2500.72	0.190162	0.526934	0.360884	0.718186	1	eIF3k
FBgn0034655	1123.72	-0.0297071	1.75997	-0.0168794	0.986533	1	CG10307
FBgn0034657	1765.22	-0.40246	0.625472	-0.64345	0.519932	1	LBR
FBgn0034660	1691.04	0.713194	1.504	0.474199	0.635358	1	Loxl2
FBgn0034674	2352.53	-0.250252	0.60219	-0.415569	0.677725	1	CG9304
FBgn0034688	1327.72	-0.347329	0.856946	-0.40531	0.68525	1	CG11474
FBgn0034689	1622.03	-0.788383	0.675376	-1.16732	0.24308	1	CG2921
FBgn0034691	21342.4	0.110392	0.272195	0.405564	0.685063	1	Synj
FBgn0034693	28462.9	0.3232	0.389212	0.830396	0.406315	1	CG11073
FBgn0034694	2603.9	0.117017	1.39074	0.0841402	0.932945	1	Plekhm1
FBgn0034697	5574.29	0.0265987	0.442465	0.0601148	0.952064	1	GM130
FBgn0034703	377.447	-0.947205	2.97568	-0.318315	0.750246	1	CG3045
FBgn0034704	288.026	-1.23736	2.86213	-0.432322	0.665507	1	CG6758
FBgn0034705	248.512	-2.0869	2.57497	-0.810455	0.417679	1	CG11170
FBgn0034707	489.264	-0.363855	2.69426	-0.135048	0.892574	1	MED16
FBgn0034708	5439.37	-0.264966	0.484031	-0.547415	0.584094	1	Vps35
FBgn0034709	5556.97	-0.141822	0.376039	-0.377148	0.706064	1	Swim
FBgn0034716	2107.65	-2.32994	1.64832	-1.41353	0.1575	1	Oatp58Dc
FBgn0034717	773.073	-0.638693	1.97218	-0.323852	0.74605	1	CG5819
FBgn0034718	7079.98	-0.35037	0.384054	-0.912293	0.361614	1	wdp
FBgn0034720	52159.7	-0.0951516	0.134449	-0.707715	0.479123	1	Liprin-gamma
FBgn0034722	4556.25	-0.125171	0.510264	-0.245307	0.806219	1	Rtf1
FBgn0034723	14594.9	0.588616	0.274804	2.14195	0.0321978	0.81709	CG13506
FBgn0034724	3083.3	0.687698	0.562061	1.22353	0.22113	1	babos
FBgn0034725	18157.7	0.155479	0.237937	0.653445	0.51347	1	CG6044
FBgn0034726	601.146	0.29135	2.11581	0.137701	0.890477	1	Mes4
FBgn0034727	822.496	-2.31199	1.98287	-1.16598	0.243623	1	mRpS29
FBgn0034728	2417.83	0.112124	0.643688	0.17419	0.861717	1	rad50
FBgn0034729	170.421	3.25965	2.99739	1.0875	0.276817	1	CG10344
FBgn0034731	12391.2	-0.199197	0.388285	-0.513016	0.60794	1	CG10384
FBgn0034733	3123	0.186465	0.614249	0.303566	0.761459	1	CG4752
FBgn0034734	3522.41	-0.0811697	0.594802	-0.136465	0.891454	1	CG4554
FBgn0034735	1726.34	1.0773	1.03282	1.04307	0.296916	1	CG4610
FBgn0034741	300.216	0.345647	2.69868	0.12808	0.898086	1	CG4269
FBgn0034742	22382.4	-0.317483	0.302777	-1.04857	0.294377	1	CG4294
FBgn0034743	10244.6	-0.0165425	0.308421	-0.0536361	0.957225	1	RpS16
FBgn0034744	811.549	0.239766	0.830777	0.288605	0.772884	1	Vps20
FBgn0034748	729.399	0.123414	1.84139	0.0670222	0.946564	1	CG17807
FBgn0034750	1826.47	0.0510421	0.837288	0.0609613	0.95139	1	CG3732
FBgn0034753	7037.16	0.210754	0.370546	0.568766	0.569515	1	CG2852
FBgn0034755	439.133	-1.69739	2.87086	-0.591249	0.554354	1	CG3746
FBgn0034761	1291.95	0.898654	0.938735	0.957303	0.338414	1	CG4250
FBgn0034763	6077.91	0.453175	0.608692	0.744507	0.45657	1	RYBP
FBgn0034786	4690.93	-0.537591	0.481598	-1.11627	0.264309	1	CG13531
FBgn0034788	2887.73	0.576296	0.580629	0.992537	0.320936	1	CG13532
FBgn0034789	33193.2	-0.236531	0.170081	-1.39069	0.164318	1	PIP5K59B
FBgn0034791	1703.24	0.818266	1.114	0.734532	0.462624	1	EMC8-9
FBgn0034792	5112.57	-0.0325346	0.432646	-0.0751991	0.940056	1	YME1L
FBgn0034793	693.966	-0.548431	2.59283	-0.211518	0.832483	1	asrij
FBgn0034795	3775.33	0.0468224	0.621197	0.0753744	0.939917	1	MED23
FBgn0034796	926.109	-0.0665236	2.54586	-0.0261301	0.979154	1	CG3700
FBgn0034797	28330	0.420941	0.18992	2.21642	0.0266628	0.749061	nahoda
FBgn0034802	29051.5	0.539628	0.508541	1.06113	0.288631	1	CNBP
FBgn0034803	1351.8	0.23193	0.788475	0.29415	0.768643	1	CG9849
FBgn0034804	640.658	-0.231219	2.29214	-0.100875	0.91965	1	CG3831
FBgn0034814	690.657	-1.30431	1.8707	-0.697232	0.485658	1	CG9890
FBgn0034817	961.024	0.650607	0.883758	0.736182	0.46162	1	Art7
FBgn0034849	527.221	1.08396	1.65493	0.65499	0.512474	1	CG3500
FBgn0034853	1709.3	-1.14309	1.67735	-0.681485	0.495565	1	Ice1
FBgn0034854	13596.5	-0.196489	0.433155	-0.453623	0.6501	1	Golgin245
FBgn0034858	2017.25	-1.20485	1.72195	-0.699697	0.484117	1	eIF2Bdelta
FBgn0034859	1514.7	0.333105	0.973069	0.342324	0.732107	1	CG3520
FBgn0034860	9944.13	0.180887	0.330599	0.54715	0.584276	1	CG9812
FBgn0034861	975.638	0.681153	0.910823	0.747843	0.454555	1	CG9815
FBgn0034876	4463	-0.0391344	0.512668	-0.0763349	0.939153	1	wmd
FBgn0034877	16686.1	0.111884	0.375418	0.298025	0.765684	1	levy
FBgn0034878	2380.58	-0.169684	0.486707	-0.348637	0.727362	1	pita
FBgn0034879	413.111	0.114174	3.00414	0.0380055	0.969683	1	Rrp4
FBgn0034887	1151.38	-0.00220963	0.588174	-0.00375676	0.997003	1	St1
FBgn0034893	173.017	0.192715	4.08038	0.0472297	0.96233	1	mRpL43
FBgn0034894	4086.45	-0.412194	0.511731	-0.805489	0.420537	1	sigmar
FBgn0034897	165.826	-0.275363	2.83896	-0.0969943	0.922731	1	Sesn
FBgn0034902	750.233	1.241	0.807371	1.53708	0.124273	1	CG5532
FBgn0034903	6229.88	0.632138	0.485517	1.30199	0.192921	1	sona
FBgn0034908	707.651	-1.01051	1.86847	-0.540822	0.58863	1	CG5543
FBgn0034909	1256	0.749001	0.59753	1.2535	0.210025	1	CG4797
FBgn0034911	45956	0.0533773	0.265996	0.200669	0.840957	1	GlyT
FBgn0034913	1877.61	0.0793999	0.68587	0.115765	0.907839	1	Snap29
FBgn0034914	5789.73	0.657626	0.394335	1.66768	0.0953783	1	CG5554
FBgn0034919	730.35	1.26749	1.13832	1.11347	0.265505	1	CG5569
FBgn0034920	5570.97	1.01495	0.426062	2.38216	0.0172114	0.568833	CG5597
FBgn0034921	1270.59	-0.264779	1.71051	-0.154796	0.876982	1	DCP1
FBgn0034923	1111.87	0.702468	0.750628	0.93584	0.349355	1	Upf3
FBgn0034925	507.214	-0.802125	1.84561	-0.434613	0.663843	1	CG5339
FBgn0034933	798.666	-0.694481	2.82533	-0.245805	0.805833	1	CG3735
FBgn0034935	833.183	-1.57408	2.01372	-0.781677	0.434405	1	Orcokinin
FBgn0034936	1999.72	0.252829	0.606823	0.416643	0.676939	1	Stoml2
FBgn0034938	793.265	0.884567	1.71467	0.515882	0.605937	1	CG3803
FBgn0034939	999.682	-0.252068	0.821202	-0.30695	0.758881	1	thoc5
FBgn0034940	291.663	-0.75172	2.99327	-0.251137	0.801709	1	CG16787
FBgn0034943	366.213	-0.915709	2.39964	-0.381603	0.702756	1	Fmo-1
FBgn0034945	807.223	-0.407214	2.1344	-0.190786	0.848693	1	CG10904
FBgn0034946	3098.06	-0.492975	0.563372	-0.875043	0.38155	1	CG3065
FBgn0034948	6601.78	-0.308813	0.511768	-0.603424	0.546227	1	PPP1R15
FBgn0034950	2866.52	0.0479179	0.505823	0.0947324	0.924527	1	Pask
FBgn0034951	5589.41	0.588672	0.420254	1.40075	0.161288	1	CG3860
FBgn0034956	170.513	-19.7348	3.90406	-5.05493	4.30548e-07	5.30558e-05	CG4324
FBgn0034958	9041.88	-0.298302	0.441065	-0.676321	0.498837	1	CG3907
FBgn0034959	5062.4	0.0818451	0.406344	0.201418	0.840371	1	Xxylt
FBgn0034961	812.787	-0.270946	1.8242	-0.148528	0.881926	1	CG3163
FBgn0034962	3254.04	0.392827	0.70695	0.555665	0.57844	1	MAN1
FBgn0034963	714.158	-0.724205	2.08243	-0.347769	0.728014	1	Not11
FBgn0034964	6141.09	-0.348186	0.356602	-0.976399	0.328867	1	IntS1
FBgn0034965	197.766	-1.12552	2.42789	-0.463578	0.64295	1	ppk29
FBgn0034968	11039	0.0929149	0.422737	0.219794	0.826032	1	RpL12
FBgn0034970	5131.43	0.0693801	0.4062	0.170803	0.864379	1	yki
FBgn0034971	9409.1	-0.0281591	0.303077	-0.0929105	0.925975	1	Gpat4
FBgn0034972	546.166	0.660475	1.90672	0.346393	0.729047	1	CG10339
FBgn0034974	1062.97	-0.0277925	1.16353	-0.0238864	0.980943	1	CG16786
FBgn0034975	19156.8	0.295676	0.372265	0.79426	0.427044	1	enok
FBgn0034976	13034.3	0.0940846	0.293623	0.320427	0.748645	1	CG4049
FBgn0034978	11039.1	-0.405615	0.295228	-1.3739	0.169471	1	CG3257
FBgn0034982	1802.66	-0.246932	0.936534	-0.263666	0.792037	1	Naa35
FBgn0034985	10021.2	-0.300829	0.325946	-0.922939	0.356039	1	CG3328
FBgn0034986	445.762	-2.25026	1.58436	-1.42029	0.155522	1	mRpS17
FBgn0034988	1133.4	1.19339	2.13867	0.558006	0.57684	1	cN-IIIB
FBgn0034989	8999.19	0.0796423	0.278244	0.286232	0.774701	1	CG3356
FBgn0034990	945.089	-1.30295	0.65607	-1.98599	0.0470345	0.979999	CG11406
FBgn0034997	4335.17	-0.4048	0.487914	-0.829655	0.406734	1	CG3376
FBgn0034999	1355.84	-0.20872	0.777974	-0.268286	0.788479	1	Fatp3
FBgn0035000	379.162	1.9847	2.20036	0.901989	0.367063	1	CG13578
FBgn0035001	38075.3	0.166441	0.168052	0.99041	0.321974	1	Slik
FBgn0035010	6633.52	-0.485529	0.460194	-1.05505	0.291401	1	CG13579
FBgn0035016	34399.7	0.458142	0.277087	1.65342	0.0982451	1	CG4612
FBgn0035020	5902.19	-0.380968	0.271699	-1.40217	0.160865	1	CG13585
FBgn0035021	2106.67	-0.619664	0.552588	-1.12139	0.262124	1	CG4622
FBgn0035023	6668.39	0.161892	0.313444	0.516496	0.605508	1	ITP
FBgn0035024	5997.2	0.307714	0.331687	0.927725	0.35355	1	CG11414
FBgn0035025	773.736	-0.231401	1.3263	-0.174471	0.861495	1	uri
FBgn0035026	5008.36	0.314247	0.376633	0.83436	0.404078	1	Fcp1
FBgn0035027	2985.14	-1.23497	0.61047	-2.02298	0.0430756	0.93405	CG3511
FBgn0035028	2473.79	0.261705	0.511184	0.511958	0.60868	1	Start1
FBgn0035032	11484.3	0.27969	0.601233	0.465194	0.641792	1	ATPsynF
FBgn0035033	3452.38	0.053134	0.433282	0.122631	0.902399	1	CG3548
FBgn0035035	621.387	-2.29861	1.83748	-1.25096	0.21095	1	Samtor
FBgn0035036	1121.69	0.305827	0.673816	0.453873	0.649921	1	CG4707
FBgn0035040	180.737	-1.51329	3.05981	-0.494571	0.620903	1	CG4741
FBgn0035041	6677.43	0.539048	0.387842	1.38986	0.16457	1	CG13594
FBgn0035044	370.569	-2.61106	1.97439	-1.32246	0.186014	1	CG3663
FBgn0035046	1707.74	0.0912825	0.584482	0.156177	0.875894	1	ND-19
FBgn0035047	1653.57	0.522575	0.8328	0.627492	0.530337	1	Pof
FBgn0035049	8470.34	0.687739	0.367091	1.87348	0.0610017	1	Mmp1
FBgn0035050	669.565	0.382063	2.04734	0.186615	0.851963	1	SiaT
FBgn0035057	161.84	-9.85108	2.62174	-3.75745	0.000171652	0.0118029	CG3880
FBgn0035059	2020.91	-0.656708	0.526919	-1.24632	0.212648	1	CG3894
FBgn0035060	23267.9	-0.314621	0.245185	-1.2832	0.199422	1	Eps-15
FBgn0035063	614.571	1.59702	0.987031	1.618	0.105663	1	CG3594
FBgn0035064	709.181	-0.449063	1.85272	-0.24238	0.808486	1	TyrRS-m
FBgn0035065	880.449	-1.69734	1.76716	-0.96049	0.336809	1	CG3589
FBgn0035073	2762.89	-0.280678	0.718328	-0.390738	0.695991	1	CG16896
FBgn0035076	1655.21	0.22655	0.766598	0.295526	0.767592	1	Ance-5
FBgn0035082	320.195	-0.108665	3.1317	-0.0346986	0.97232	1	CG2811
FBgn0035083	3605.48	0.54794	0.520304	1.05312	0.292288	1	Tina-1
FBgn0035084	251.503	0.376567	1.65022	0.228193	0.819496	1	CG15861
FBgn0035085	471.945	0.430631	2.24835	0.191532	0.848109	1	CG3770
FBgn0035086	13415.3	0.0189345	0.250753	0.0755107	0.939808	1	CG12851
FBgn0035087	10266.7	-0.091237	0.329532	-0.276868	0.781881	1	CG2765
FBgn0035088	1356.1	1.40446	0.930979	1.50859	0.131404	1	CG3776
FBgn0035089	2117.17	0.202141	1.52163	0.132845	0.894316	1	Phk-3
FBgn0035090	4289.4	-0.0306655	0.620494	-0.0494211	0.960584	1	CG2736
FBgn0035091	4107.76	-0.146783	0.712039	-0.206145	0.836678	1	CG3829
FBgn0035092	9250.13	0.571497	0.368787	1.54967	0.121222	1	Nplp1
FBgn0035094	4502.36	-0.393157	0.339724	-1.15728	0.247157	1	CG9380
FBgn0035099	1005.97	-0.124687	2.05117	-0.0607883	0.951528	1	CG6845
FBgn0035101	9790.62	-0.0797678	0.195479	-0.408063	0.683227	1	p130CAS
FBgn0035103	4403.43	0.149143	0.353696	0.421671	0.673265	1	Vdup1
FBgn0035104	575.379	-1.09022	2.17321	-0.501663	0.615905	1	CG13875
FBgn0035106	41171.2	-0.0816912	0.12605	-0.648085	0.51693	1	rno
FBgn0035107	3420.15	-0.368705	0.460125	-0.801315	0.422949	1	mri
FBgn0035109	893.35	0.0768194	2.05833	0.0373212	0.970229	1	CG13876
FBgn0035110	1231.98	0.534015	0.996309	0.535993	0.591963	1	thoc7
FBgn0035111	7691.18	0.0465801	0.308663	0.150909	0.880047	1	Dis3l2
FBgn0035113	853.397	0.151467	1.93127	0.0784288	0.937487	1	pyx
FBgn0035120	280.64	0.846955	1.32809	0.637723	0.523654	1	wac
FBgn0035121	9858.44	0.00710338	0.416208	0.0170669	0.986383	1	Tudor-SN
FBgn0035122	474.819	0.0580306	2.14165	0.0270962	0.978383	1	mRpL17
FBgn0035134	350.452	-0.715255	2.10306	-0.340102	0.73378	1	CG1231
FBgn0035137	5114.03	-0.625872	0.278699	-2.24569	0.024724	0.72788	CG1233
FBgn0035140	513.274	0.503675	0.881776	0.571205	0.567861	1	BORCS6
FBgn0035141	575.144	0.8952	2.2224	0.402808	0.68709	1	Cypl
FBgn0035142	154092	-0.0307289	0.0953383	-0.322314	0.747215	1	Hipk
FBgn0035143	278.57	-0.237607	2.77454	-0.0856384	0.931754	1	Ppm1
FBgn0035144	2478.42	0.577754	0.663005	0.871417	0.383527	1	Kah
FBgn0035145	9006.84	0.0422075	0.421215	0.100204	0.920182	1	MED14
FBgn0035146	1832.98	-1.68288	0.659061	-2.55345	0.0106661	0.408913	CG13893
FBgn0035147	3488.16	0.0888808	0.775374	0.11463	0.908739	1	Gale
FBgn0035148	1457.91	1.73137	1.03939	1.66576	0.0957608	1	CG3402
FBgn0035149	309.453	0.725617	2.54855	0.284718	0.77586	1	MED30
FBgn0035150	1654.77	-0.272574	0.65736	-0.414649	0.678399	1	Rev1
FBgn0035151	424.936	0.783581	1.38086	0.56746	0.570402	1	CG17129
FBgn0035152	1584.06	-0.756014	0.6064	-1.24673	0.212498	1	CG3386
FBgn0035153	2321.15	-1.55433	0.633533	-2.45343	0.0141501	0.502299	ebd1
FBgn0035155	372.287	-0.626247	2.36592	-0.264695	0.791244	1	RabX6
FBgn0035157	2421.32	0.228697	0.604933	0.378054	0.70539	1	CG13894
FBgn0035158	2714.93	-0.811949	0.581845	-1.39547	0.162873	1	CG13895
FBgn0035159	178.336	-1.58093	2.91928	-0.541547	0.588131	1	CG13896
FBgn0035160	1493.59	0.625878	1.74063	0.35957	0.719169	1	hng3
FBgn0035162	4262.58	-0.337045	0.610707	-0.551893	0.581022	1	Sf3b3
FBgn0035164	220.919	0.76553	2.88591	0.265265	0.790805	1	CG13901
FBgn0035165	8392.11	0.842241	0.448127	1.87947	0.0601807	1	CG13887
FBgn0035166	825.437	1.04739	1.10672	0.94639	0.34395	1	JMJD5
FBgn0035168	266.169	-1.84514	3.44293	-0.535923	0.592012	1	cep290
FBgn0035169	577.941	-1.54177	1.08177	-1.42523	0.15409	1	Dci
FBgn0035170	8648.26	0.0665909	0.330105	0.201726	0.840131	1	dpr20
FBgn0035171	6172.18	-0.245219	0.37156	-0.65997	0.509273	1	CG12502
FBgn0035179	2889.05	0.197156	0.774192	0.254661	0.798985	1	CG12038
FBgn0035181	2038.91	-0.73961	0.456045	-1.62179	0.104848	1	CG9205
FBgn0035187	914.711	1.13642	1.88381	0.603253	0.54634	1	Trh
FBgn0035192	441.846	-0.652444	2.6521	-0.246011	0.805674	1	galene
FBgn0035199	3139.43	0.260194	0.664682	0.391457	0.69546	1	tfc
FBgn0035203	1228.33	-0.624465	2.29226	-0.272423	0.785297	1	CG9149
FBgn0035204	1682.87	-0.925466	0.611383	-1.51373	0.130095	1	CG2277
FBgn0035205	7878.89	-0.49557	0.385085	-1.28691	0.198125	1	Ctr9
FBgn0035206	1282.93	0.785693	0.969431	0.810468	0.417671	1	sturkopf
FBgn0035207	18126.9	-0.213311	0.18294	-1.16602	0.243607	1	Herc4
FBgn0035211	440.909	0.0475095	2.42771	0.0195697	0.984387	1	CG2211
FBgn0035213	1940.83	1.09536	0.540673	2.02592	0.0427726	0.931708	CG2199
FBgn0035227	23285.5	0.133378	0.21817	0.611348	0.540969	1	Iml1
FBgn0035228	10705.8	0.264697	0.312701	0.846487	0.397281	1	CG12091
FBgn0035229	18128.4	0.10054	0.18471	0.544313	0.586226	1	pns
FBgn0035231	2346.24	-0.380579	0.748071	-0.508748	0.610929	1	Pcyt2
FBgn0035232	8713.51	0.232888	0.373962	0.622759	0.533443	1	CG12099
FBgn0035233	530.606	0.873895	2.23087	0.391728	0.695259	1	Pex10
FBgn0035235	5623.37	0.0967143	0.351009	0.275533	0.782907	1	CG7879
FBgn0035236	14130.2	0.0900902	0.163495	0.551028	0.581614	1	CG12004
FBgn0035237	78547.9	-0.182813	0.125074	-1.46164	0.14384	1	CG13917
FBgn0035238	941.205	-1.55773	1.47321	-1.05738	0.29034	1	CG12104
FBgn0035244	3880.4	-0.377039	0.528805	-0.713002	0.475845	1	ABCB7
FBgn0035245	6296.29	-0.88848	0.399355	-2.22479	0.0260954	0.739997	GC
FBgn0035247	300.548	-3.07033	2.75797	-1.11326	0.265599	1	metl
FBgn0035248	204.56	-20.7841	3.35823	-6.189	6.05452e-10	1.27381e-07	CG13919
FBgn0035249	540.112	0.923104	1.02781	0.898124	0.36912	1	CG17249
FBgn0035251	2370.45	0.362269	0.561721	0.644926	0.518975	1	Vta1
FBgn0035252	1670.67	1.42453	1.76151	0.8087	0.418688	1	CG7970
FBgn0035253	109375	0.0167693	0.137155	0.122265	0.902689	1	Srrm234
FBgn0035254	1037.03	1.94532	1.35139	1.4395	0.150009	1	CG7974
FBgn0035255	256.763	0.200356	2.81761	0.0711084	0.943311	1	RabX5
FBgn0035260	3254.82	-0.225373	0.657564	-0.342739	0.731795	1	CG7991
FBgn0035264	188.575	0.13956	4.02702	0.0346559	0.972354	1	Oseg4
FBgn0035266	2510.31	0.0437412	0.507511	0.0861876	0.931317	1	Gk2
FBgn0035267	9919.6	-0.293091	0.421205	-0.695841	0.486528	1	CG13921
FBgn0035268	2816.29	0.175489	0.552537	0.317607	0.750783	1	CG8001
FBgn0035270	3533.8	-0.0368377	0.653937	-0.0563322	0.955077	1	CG13933
FBgn0035272	667.733	-2.04577	1.59411	-1.28333	0.199375	1	mRpL46
FBgn0035280	1072.49	-1.0959	1.974	-0.555166	0.578781	1	Cpr62Bb
FBgn0035281	425.439	0.847148	3.00729	0.281698	0.778175	1	Cpr62Bc
FBgn0035283	4971.65	-0.883028	0.77318	-1.14207	0.253424	1	CG12024
FBgn0035285	13839.2	0.133093	0.30043	0.443009	0.657759	1	CG12025
FBgn0035286	378.317	0.646186	1.99102	0.324551	0.745521	1	CG13924
FBgn0035287	12209.9	0.066809	0.238578	0.28003	0.779455	1	CG13937
FBgn0035290	11262.4	-0.659937	0.219492	-3.00665	0.00264143	0.135625	dsb
FBgn0035293	3455.28	0.335731	0.443942	0.756251	0.449499	1	CG5687
FBgn0035294	1784.86	0.517904	0.624757	0.828969	0.407122	1	Mfap1
FBgn0035295	273.93	2.46038	2.26245	1.08749	0.276822	1	Cnb
FBgn0035298	1328.14	-0.541654	0.625862	-0.865452	0.386791	1	SCOT
FBgn0035308	2141.99	0.325118	0.621423	0.523183	0.600847	1	CG15822
FBgn0035317	294.562	-0.737282	2.82097	-0.261358	0.793816	1	Oseg2
FBgn0035318	1777.47	-0.136404	0.919396	-0.148363	0.882057	1	CG9018
FBgn0035321	5181.83	-0.248246	0.395805	-0.627193	0.530533	1	CG1275
FBgn0035323	536.809	-2.16913	1.26088	-1.72033	0.0853726	1	CG13807
FBgn0035331	2309.93	-0.664716	0.693637	-0.958305	0.337909	1	MsR1
FBgn0035333	16786.7	0.179372	0.305351	0.587427	0.556917	1	CG1317
FBgn0035334	1560.93	-0.231881	0.540939	-0.428664	0.668168	1	CG8993
FBgn0035335	294.688	0.328257	1.97922	0.165852	0.868274	1	mRpL23
FBgn0035336	924.92	0.00279454	0.980204	0.00285097	0.997725	1	CG9004
FBgn0035348	24282.7	0.429401	0.261449	1.64238	0.10051	1	CG16758
FBgn0035356	480.638	1.32085	2.67837	0.493153	0.621904	1	CG16986
FBgn0035358	370.777	-1.28617	2.46132	-0.522551	0.601287	1	CG14949
FBgn0035359	1344.95	-0.10115	0.786189	-0.128658	0.897628	1	CG1143
FBgn0035370	3697.53	-0.107184	0.648727	-0.165223	0.868769	1	Non2
FBgn0035371	7102.78	-0.161213	0.318636	-0.505946	0.612895	1	AhcyL1
FBgn0035372	1207.08	0.89166	1.07611	0.828592	0.407335	1	CG12093
FBgn0035374	1244.02	1.22803	0.567195	2.16509	0.0303807	0.794132	mRpS35
FBgn0035375	2088.6	-0.514862	1.74658	-0.294783	0.76816	1	Pgant6
FBgn0035379	551.975	0.762477	1.10036	0.692932	0.488352	1	spz5
FBgn0035382	221.291	1.06432	2.2282	0.477659	0.632893	1	Or63a
FBgn0035383	1497.84	0.647135	0.67751	0.955167	0.339493	1	CPT2
FBgn0035385	1713.89	-0.187536	0.769589	-0.243683	0.807476	1	FMRFaR
FBgn0035388	9940.65	-0.636079	0.298684	-2.12961	0.0332042	0.818709	CG2162
FBgn0035390	2748.7	0.543194	0.58758	0.924461	0.355246	1	scramb2
FBgn0035392	905.582	-0.423131	0.806646	-0.524556	0.599892	1	CG1271
FBgn0035397	39970.5	-0.105295	0.173603	-0.606527	0.544165	1	PAN3
FBgn0035398	1326.72	0.990197	1.74821	0.566405	0.571119	1	Cht7
FBgn0035400	43019	-0.230973	0.246276	-0.937865	0.348314	1	CG11537
FBgn0035401	1037.39	-1.35531	1.57398	-0.861077	0.389196	1	Alg2
FBgn0035402	2781.74	-0.523586	0.692302	-0.756296	0.449472	1	Usp5
FBgn0035405	1335.52	0.774097	1.82656	0.4238	0.671711	1	CG15812
FBgn0035407	718.404	-0.580207	2.86087	-0.202808	0.839285	1	Asciz
FBgn0035410	5068.18	0.280347	1.55096	0.180757	0.856558	1	CG14964
FBgn0035414	470.393	-2.40071	2.87254	-0.835742	0.4033	1	CG14965
FBgn0035420	8674.15	0.244869	0.349954	0.699718	0.484104	1	hob
FBgn0035421	1124.38	-0.379854	1.40553	-0.270257	0.786962	1	nSMase
FBgn0035422	13096	-0.317262	0.31802	-0.997618	0.318464	1	RpL28
FBgn0035423	6290.88	0.481194	0.486412	0.989273	0.32253	1	eIF1
FBgn0035424	80402.2	0.170036	0.141047	1.20553	0.228	1	Larp4B
FBgn0035425	3308.21	0.0945174	0.555373	0.170187	0.864863	1	CG17746
FBgn0035427	168.349	-3.53032	2.27722	-1.55028	0.121074	1	ckd
FBgn0035431	306.943	1.86924	3.3353	0.560442	0.575178	1	CG14968
FBgn0035432	17145.6	0.234377	0.28148	0.83266	0.405037	1	ZnT63C
FBgn0035434	3555.75	0.138856	0.956139	0.145226	0.884533	1	Drsl5
FBgn0035435	194.816	-2.28549	3.95339	-0.57811	0.56319	1	PIG-C
FBgn0035437	6557.2	-0.495237	0.254878	-1.94303	0.0520122	1	Strip
FBgn0035439	341.376	-0.090389	2.23917	-0.0403671	0.9678	1	CG14961
FBgn0035440	1155.71	-1.35477	0.846137	-1.60112	0.10935	1	CG14969
FBgn0035443	639.011	0.258999	1.03057	0.251316	0.80157	1	CG12010
FBgn0035444	1286.78	1.17134	1.00694	1.16327	0.244722	1	CG12012
FBgn0035445	457.058	0.60517	2.09873	0.288351	0.773078	1	Ids
FBgn0035449	2223.2	-0.201788	0.779854	-0.258751	0.795827	1	CG14971
FBgn0035452	469.028	-1.18108	2.05509	-0.57471	0.565487	1	CG10359
FBgn0035453	525.05	-1.25152	1.93343	-0.647305	0.517435	1	CG10357
FBgn0035462	549.194	0.470783	2.95637	0.159243	0.873477	1	IntS10
FBgn0035464	3353.86	0.490178	0.553175	0.886118	0.375554	1	PIG-B
FBgn0035469	346.436	-1.48782	2.56537	-0.579962	0.56194	1	CG14977
FBgn0035470	1136.85	0.851756	0.979629	0.869467	0.384591	1	Ccz1
FBgn0035471	4095.14	0.384663	0.410613	0.936802	0.34886	1	Sc2
FBgn0035473	6166.8	-0.32619	0.354263	-0.920756	0.357178	1	mge
FBgn0035475	1250.17	-0.516927	0.597136	-0.865677	0.386667	1	CG10866
FBgn0035477	6648.07	-0.660646	0.361373	-1.82816	0.0675261	1	CG14982
FBgn0035480	1439.25	0.870765	1.86747	0.466281	0.641015	1	CG14984
FBgn0035481	65818.7	0.140315	0.133784	1.04882	0.29426	1	CG12605
FBgn0035483	683.22	-0.368319	1.79973	-0.204653	0.837843	1	Mul1
FBgn0035484	3325.1	-0.65902	0.442822	-1.48823	0.136691	1	CG11594
FBgn0035488	3755.55	-0.657038	0.42683	-1.53934	0.123721	1	CG11593
FBgn0035490	4418.47	0.966638	0.452812	2.13475	0.0327816	0.817266	CG1136
FBgn0035495	57599.6	0.3168	0.191789	1.65182	0.0985711	1	CG14989
FBgn0035497	18420.6	-0.0393289	0.367626	-0.106981	0.914804	1	CG14995
FBgn0035498	11056.6	0.331524	0.242403	1.36766	0.17142	1	Fit1
FBgn0035499	17424.6	0.458343	0.35327	1.29743	0.194483	1	Chd64
FBgn0035501	7111.4	0.132545	0.309791	0.427851	0.668759	1	CG1299
FBgn0035515	1039.05	0.176155	0.804716	0.218903	0.826726	1	CG14997
FBgn0035517	805.694	0.157052	1.07637	0.145909	0.883993	1	CG1265
FBgn0035518	1656.72	-0.56292	0.659019	-0.854179	0.393006	1	CG15011
FBgn0035519	3407.87	-0.0866377	0.512373	-0.169091	0.865725	1	CG1309
FBgn0035520	992.217	-0.148444	1.23075	-0.120613	0.903998	1	CG11586
FBgn0035521	2029.43	-0.233055	0.779211	-0.299092	0.76487	1	VhaM9.7-a
FBgn0035523	5257.94	0.167351	0.469895	0.356146	0.721731	1	Ctl1
FBgn0035524	420.915	-2.14028	2.07374	-1.03209	0.30203	1	CG11583
FBgn0035526	24467	-0.349361	0.159143	-2.19526	0.028145	0.765863	CG1316
FBgn0035528	1623.13	-0.933518	0.88792	-1.05135	0.293096	1	CG15012
FBgn0035529	679.569	-2.08377	1.32191	-1.57633	0.114949	1	Fdx2
FBgn0035532	599.143	1.66939	2.72883	0.611759	0.540697	1	CG15014
FBgn0035533	49913.3	-0.00670075	0.148594	-0.0450945	0.964032	1	Cip4
FBgn0035534	433.588	-0.321881	2.22046	-0.144961	0.884741	1	mRpS6
FBgn0035538	87395.4	0.550392	0.136486	4.0326	5.51638e-05	0.00410209	DopEcR
FBgn0035539	2522.22	0.33863	0.392978	0.861702	0.388851	1	slow
FBgn0035540	1871.67	0.67199	0.647696	1.03751	0.299499	1	Syx17
FBgn0035541	846.222	0.128912	1.01454	0.127065	0.898889	1	CG15019
FBgn0035542	31984.2	0.0895561	0.234614	0.381717	0.702671	1	DOR
FBgn0035544	14074.9	1.49646	0.641182	2.3339	0.0196007	0.615973	CG15021
FBgn0035553	2826.55	0.297787	0.96928	0.307225	0.758672	1	CG13722
FBgn0035557	1246.46	1.62394	0.754772	2.15156	0.0314316	0.811765	CG11353
FBgn0035558	10728.9	-0.213754	0.310122	-0.689256	0.490662	1	CG11357
FBgn0035574	36397.7	0.0388917	0.209704	0.18546	0.852868	1	RhoGEF64C
FBgn0035575	309.728	-0.354681	2.66059	-0.133309	0.893949	1	CG7509
FBgn0035578	178.28	-10.067	3.06914	-3.28005	0.00103788	0.0604914	CG13707
FBgn0035581	316.962	-2.46715	2.62634	-0.939388	0.347531	1	Dnah3
FBgn0035586	1889.44	0.481677	0.978639	0.492191	0.622585	1	Fitm
FBgn0035587	250.904	0.323509	2.70191	0.119734	0.904694	1	Gdap1
FBgn0035588	1229.79	1.06505	0.66767	1.59518	0.110672	1	CG10672
FBgn0035589	726.658	-0.461732	1.84177	-0.250701	0.802045	1	CHMP2B
FBgn0035591	571.782	-0.174287	2.1815	-0.0798931	0.936322	1	CG4611
FBgn0035593	954.114	0.154273	1.76411	0.0874505	0.930313	1	CG4603
FBgn0035600	29410.2	0.444208	0.3516	1.26339	0.206449	1	Cyt-c1
FBgn0035601	9539.75	0.445001	0.404105	1.1012	0.270808	1	Uev1A
FBgn0035603	937.252	0.680943	1.89802	0.358766	0.71977	1	Pfdn4
FBgn0035610	442.005	-0.663741	1.86352	-0.356176	0.721709	1	Lkr
FBgn0035611	176.555	-7.01824	3.07091	-2.28539	0.0222899	0.674641	CG13285
FBgn0035612	822.715	1.00909	0.941327	1.07199	0.283724	1	frm
FBgn0035617	10167.4	0.0473763	0.344994	0.137325	0.890774	1	l(3)psg2
FBgn0035622	3516.53	-0.432906	0.569318	-0.760393	0.447019	1	TM9SF3
FBgn0035624	538.843	-0.926046	2.92087	-0.317044	0.75121	1	Eaf6
FBgn0035625	47015.2	-0.305013	0.150291	-2.02948	0.0424089	0.928476	Blimp-1
FBgn0035630	3106.43	0.020457	0.504473	0.0405513	0.967654	1	CG10576
FBgn0035631	1752.21	0.553278	0.982314	0.56324	0.573272	1	Txl
FBgn0035638	308.616	0.177855	3.71005	0.0479388	0.961765	1	Tektin-C
FBgn0035639	1132.8	-0.412748	0.765367	-0.539281	0.589693	1	kri
FBgn0035648	269.588	-0.338184	3.09706	-0.109195	0.913048	1	CG13288
FBgn0035649	1839.7	0.617194	1.46588	0.421039	0.673726	1	CG10483
FBgn0035656	1718.6	-0.56909	1.2223	-0.46559	0.641509	1	CG10479
FBgn0035673	244.866	0.814718	3.21409	0.253483	0.799895	1	CG6602
FBgn0035674	795.318	-0.283365	1.14182	-0.24817	0.804003	1	CG13295
FBgn0035675	207.192	2.32706	2.8707	0.810626	0.417581	1	CG6610
FBgn0035676	3245.97	0.15076	0.622097	0.242341	0.808516	1	ssp6
FBgn0035677	12884	0.0885548	0.266242	0.33261	0.739428	1	CG13293
FBgn0035678	220.114	-1.94161	3.32898	-0.583245	0.559729	1	CG10469
FBgn0035679	552.994	-0.476981	2.06792	-0.230658	0.817581	1	CG10467
FBgn0035688	26171.6	0.256059	0.186085	1.37604	0.168811	1	fmt
FBgn0035689	907.082	0.414997	1.79769	0.23085	0.817431	1	CG7376
FBgn0035690	1246.68	-1.26494	1.66773	-0.758482	0.448162	1	CG10274
FBgn0035691	171.912	1.49695	2.49644	0.599636	0.548749	1	CG7386
FBgn0035692	1576.26	0.496859	0.860928	0.577121	0.563858	1	Sf3b6
FBgn0035695	7119.37	-0.641173	0.426477	-1.50342	0.132731	1	CG10226
FBgn0035696	8840.36	0.192904	0.336919	0.572553	0.566947	1	Best2
FBgn0035699	12590.3	-0.245234	0.27838	-0.88093	0.378356	1	CG13300
FBgn0035702	2608.03	-0.440318	0.716814	-0.61427	0.539037	1	CG10147
FBgn0035703	636.256	-0.319794	1.48839	-0.214859	0.829877	1	CG8270
FBgn0035704	1947.69	-0.682707	0.836659	-0.815992	0.414505	1	Vps8
FBgn0035708	10913.7	-0.280265	0.277684	-1.00929	0.312834	1	axed
FBgn0035710	19904.3	0.128216	0.251814	0.509172	0.610632	1	SP1173
FBgn0035711	550.664	0.791493	0.987379	0.80161	0.422779	1	CG8519
FBgn0035713	18098	-0.107784	0.250923	-0.42955	0.667523	1	velo
FBgn0035714	476.308	0.670481	2.97978	0.22501	0.821971	1	CG8549
FBgn0035715	3597.34	0.310526	0.476573	0.651582	0.514671	1	Ist1
FBgn0035719	16537.4	-0.297605	0.257587	-1.15536	0.247944	1	tow
FBgn0035720	276135	-0.583838	0.121187	-4.81765	1.45262e-06	0.000155179	CG10077
FBgn0035721	178.449	-1.32259	4.05537	-0.326133	0.744323	1	CG9948
FBgn0035722	256.688	-7.04863	2.89545	-2.43438	0.0149173	0.51715	CG10075
FBgn0035725	605.119	-7.63475	2.66492	-2.86491	0.0041713	0.19586	Mis12
FBgn0035726	2469.73	0.405389	0.581571	0.697059	0.485766	1	CG9953
FBgn0035733	3968.03	-0.491535	0.37694	-1.30401	0.19223	1	CG8641
FBgn0035753	7261.09	0.359427	0.557911	0.644236	0.519422	1	RpL18
FBgn0035754	302.044	-0.28946	2.53758	-0.114069	0.909183	1	MED4
FBgn0035755	2832.86	-0.258655	0.494715	-0.522837	0.601088	1	CG14830
FBgn0035756	46828.7	-0.410186	0.158961	-2.58041	0.0098682	0.38869	unc-13-4A
FBgn0035762	1812.29	0.0561003	0.689717	0.0813382	0.935173	1	Rint1
FBgn0035763	9928.32	0.815974	0.405678	2.01139	0.0442847	0.945544	mrva
FBgn0035766	1626.44	-1.26841	0.986345	-1.28597	0.198453	1	eco
FBgn0035767	2094.69	-0.136397	0.780081	-0.17485	0.861197	1	Cln7
FBgn0035769	3432.64	0.416458	0.739727	0.562989	0.573442	1	CTCF
FBgn0035770	8555.36	0.779228	0.49791	1.565	0.117583	1	pst
FBgn0035771	1968.73	0.470363	0.580579	0.810161	0.417847	1	Sec63
FBgn0035772	9663.72	0.0409337	0.275792	0.148422	0.882009	1	Sh3beta
FBgn0035791	1316.81	1.47105	0.897656	1.63877	0.10126	1	CG8539
FBgn0035793	10287.8	-0.317105	0.236794	-1.33916	0.180518	1	CG7546
FBgn0035798	232.536	-1.54394	2.56304	-0.602387	0.546917	1	frac
FBgn0035802	18850.9	-0.0245782	0.17969	-0.136781	0.891204	1	Pura
FBgn0035805	770.121	1.49209	1.81181	0.823534	0.410204	1	CG7506
FBgn0035823	217.404	5.57917	4.1496	1.34451	0.178784	1	eIF4E5
FBgn0035824	832.662	0.76091	1.17993	0.644875	0.519008	1	CG8281
FBgn0035825	716.192	1.54151	0.891112	1.72987	0.0836535	1	CG8111
FBgn0035827	1342.52	1.21762	0.904929	1.34554	0.17845	1	Srp9
FBgn0035829	269.19	-0.486225	1.41106	-0.344582	0.730409	1	HP4
FBgn0035830	2018.5	0.167331	0.853026	0.196161	0.844484	1	CG8209
FBgn0035831	169.64	-1.57767	2.89468	-0.545023	0.585738	1	Pop4
FBgn0035839	240.703	-1.86613	2.82261	-0.661134	0.508526	1	CG7550
FBgn0035842	2427.55	0.282549	0.658123	0.429325	0.667687	1	CG7504
FBgn0035844	1616.45	0.0128071	0.723428	0.0177034	0.985876	1	CG13676
FBgn0035848	1467.95	-0.439338	0.491413	-0.894031	0.371306	1	Uxs
FBgn0035849	629.105	-0.117447	1.22582	-0.0958111	0.923671	1	ERR
FBgn0035850	5737.2	-0.398819	0.540305	-0.738136	0.460432	1	Atg18a
FBgn0035851	2909.97	-0.305091	0.522473	-0.583936	0.559264	1	MED24
FBgn0035853	1835.62	-0.503084	0.544115	-0.92459	0.355179	1	UbcE2M
FBgn0035854	368.508	-1.56561	2.5909	-0.604272	0.545663	1	CG8005
FBgn0035855	256.718	-1.3219	3.05331	-0.432939	0.665059	1	CG7366
FBgn0035866	1453.84	0.525484	0.878166	0.598388	0.549581	1	Arl5
FBgn0035867	1561.86	0.644352	1.83764	0.35064	0.725858	1	CG13671
FBgn0035870	177.223	-1.43601	4.08745	-0.351321	0.725348	1	Gr66a
FBgn0035871	6789.63	0.258044	0.426809	0.604589	0.545452	1	BI-1
FBgn0035872	10966.6	0.197612	0.261035	0.757033	0.44903	1	Cpsf6
FBgn0035873	597.975	-1.6595	2.13591	-0.776953	0.437186	1	CG13670
FBgn0035876	692.822	-0.716914	2.55492	-0.280601	0.779016	1	Pex2
FBgn0035878	2038.52	0.679587	0.466729	1.45606	0.145375	1	CG7182
FBgn0035879	10804.2	0.00655593	0.257157	0.0254938	0.979661	1	GAPcenA
FBgn0035880	5906	-0.525075	0.462509	-1.13528	0.25626	1	Culd
FBgn0035888	7525.66	0.245622	0.251176	0.977887	0.32813	1	CG7120
FBgn0035890	642.487	-0.69839	1.06976	-0.652844	0.513857	1	CG13667
FBgn0035896	6529.5	0.0327727	0.448952	0.0729981	0.941808	1	CG6983
FBgn0035900	2724.24	0.0776454	0.571289	0.135913	0.89189	1	ZC3H3
FBgn0035901	717.723	-0.862455	0.970014	-0.889116	0.373941	1	Pus7
FBgn0035903	16911.9	-0.305309	0.359373	-0.849562	0.395569	1	CG6765
FBgn0035904	2068.43	0.531717	0.569287	0.934005	0.350301	1	GstO3
FBgn0035906	3039	0.598651	0.653431	0.916165	0.35958	1	GstO2
FBgn0035907	184.226	-2.88056	2.22297	-1.29582	0.195039	1	GstO1
FBgn0035909	6002.48	0.00787792	0.621282	0.0126801	0.989883	1	ergic53
FBgn0035911	752.534	-0.668545	2.37652	-0.281313	0.77847	1	CG6638
FBgn0035914	25079.6	0.0320069	0.194193	0.16482	0.869086	1	CG6282
FBgn0035915	440.9	-3.22741	3.00204	-1.07507	0.282343	1	S-Lap1
FBgn0035916	1483.71	-0.826631	1.73179	-0.477326	0.63313	1	GAPsec
FBgn0035917	36753	0.4853	0.560565	0.865734	0.386636	1	Zasp66
FBgn0035921	415.903	1.05258	2.44869	0.429853	0.667302	1	CG13305
FBgn0035923	3535.9	-0.0637743	0.451662	-0.141199	0.887713	1	CG6511
FBgn0035934	1057.49	-0.543454	0.695171	-0.781756	0.434358	1	TrpA1
FBgn0035936	10599.9	0.239478	0.329808	0.726115	0.467769	1	Tsp66E
FBgn0035942	1555.2	0.518218	0.685596	0.755864	0.449731	1	ValRS-m
FBgn0035943	629.231	-0.755093	2.09514	-0.360401	0.718547	1	CG5653
FBgn0035944	1816.95	1.59702	0.656489	2.43267	0.0149881	0.51715	CG5021
FBgn0035945	1931.79	0.208646	1.00144	0.208345	0.83496	1	CG5026
FBgn0035947	3029.43	0.32967	0.484354	0.680639	0.4961	1	Srp68
FBgn0035948	1097.69	0.435262	0.906775	0.480011	0.63122	1	CG5644
FBgn0035951	2237.57	-0.358017	0.637249	-0.561816	0.574242	1	CG5068
FBgn0035953	4924.95	-0.0473689	0.475818	-0.0995525	0.9207	1	CG5087
FBgn0035959	23489.3	-0.22232	0.327083	-0.679706	0.496691	1	CG4911
FBgn0035960	638.079	-0.305727	2.11398	-0.144622	0.88501	1	CG4942
FBgn0035964	1509.1	-0.314799	0.613016	-0.513525	0.607584	1	Dhpr
FBgn0035965	500.346	0.812523	2.65338	0.306222	0.759435	1	Use1
FBgn0035968	2080.14	0.378902	0.531388	0.713043	0.475819	1	Slc45-1
FBgn0035969	297.248	1.29547	2.29313	0.564936	0.572117	1	CG4476
FBgn0035975	3038.1	0.043264	0.498895	0.0867197	0.930894	1	PGRP-LA
FBgn0035976	6643.03	-0.0103809	0.38356	-0.0270646	0.978408	1	PGRP-LC
FBgn0035977	487.787	-0.341356	2.96213	-0.11524	0.908255	1	PGRP-LF
FBgn0035978	7965.17	0.0667026	0.324819	0.205353	0.837296	1	UGP
FBgn0035981	2787.01	0.0357694	0.576763	0.0620174	0.950549	1	CG4452
FBgn0035982	4513.54	0.771208	0.45208	1.70591	0.0880248	1	CG4461
FBgn0035983	6746.59	-0.197686	0.428368	-0.461486	0.64445	1	CG4080
FBgn0035985	4737.22	0.265947	0.69991	0.379973	0.703965	1	Cpr67B
FBgn0035986	5463.14	0.349186	0.366724	0.952176	0.341008	1	CG4022
FBgn0035987	5967.99	-0.425818	0.498467	-0.854256	0.392963	1	Cpsf5
FBgn0035989	13245.9	0.188991	0.223705	0.844824	0.398209	1	Tat
FBgn0035995	4194.57	-0.112219	0.468911	-0.239319	0.810858	1	CG3529
FBgn0035997	4163.33	-0.704641	0.595206	-1.18386	0.236468	1	phol
FBgn0035999	709.138	-2.82084	1.65255	-1.70696	0.0878295	1	CG3552
FBgn0036000	518.583	0.341847	1.86509	0.183287	0.854573	1	CG3434
FBgn0036004	28040.5	0.113292	0.18808	0.602365	0.546931	1	Jarid2
FBgn0036005	920.025	0.416559	1.03002	0.40442	0.685904	1	pall
FBgn0036007	22614.2	0.188314	0.261187	0.720995	0.470913	1	path
FBgn0036008	978.903	1.01191	0.897083	1.128	0.259319	1	CG3408
FBgn0036018	619.417	0.598884	1.09977	0.544556	0.586059	1	CG3335
FBgn0036020	2139.4	-0.306395	0.560295	-0.546846	0.584484	1	CG8336
FBgn0036028	1420.96	0.194874	0.783041	0.248869	0.803462	1	CG16717
FBgn0036030	55641.9	-0.13516	0.116298	-1.16218	0.24516	1	Prps
FBgn0036031	402.703	-22.8087	3.01141	-7.57409	3.61658e-14	6.23933e-11	CG6761
FBgn0036032	25983.2	-0.0413912	0.248771	-0.166383	0.867856	1	CG16711
FBgn0036035	846.515	-0.0376273	0.838931	-0.0448515	0.964226	1	CG18178
FBgn0036036	175.376	-0.722947	3.59023	-0.201365	0.840413	1	CG14174
FBgn0036038	1191.74	-0.437463	0.835114	-0.523837	0.600392	1	defl
FBgn0036039	4017.97	-0.853567	0.635296	-1.34357	0.179087	1	Naa60
FBgn0036040	2719.42	0.814366	0.584951	1.3922	0.163863	1	CG6749
FBgn0036043	56336.9	-0.0196984	0.141214	-0.139494	0.88906	1	Ae2
FBgn0036052	2561.76	0.391461	0.617253	0.634199	0.525951	1	CG10809
FBgn0036053	6866.3	-0.260898	0.490671	-0.531716	0.594923	1	iPLA2-VIA
FBgn0036058	8000.03	0.171096	0.282473	0.605709	0.544708	1	CG6707
FBgn0036059	9852.38	-0.0134465	0.25058	-0.0536617	0.957205	1	nudE
FBgn0036062	345.64	0.603098	1.55561	0.387692	0.698244	1	CG6685
FBgn0036063	245.168	-1.5769	3.38625	-0.465677	0.641447	1	CG6674
FBgn0036090	1271.37	0.951075	0.884291	1.07552	0.28214	1	CG8009
FBgn0036096	418.126	-1.04752	1.59288	-0.657625	0.510779	1	CG8003
FBgn0036099	2420.53	0.688506	0.606537	1.13514	0.256316	1	CG11811
FBgn0036101	660.56	0.159452	1.06174	0.15018	0.880623	1	NijA
FBgn0036104	3530.42	-0.306636	0.37488	-0.817957	0.413382	1	CG6418
FBgn0036106	40659.1	-0.00554081	0.380383	-0.0145664	0.988378	1	CG6409
FBgn0036107	610.397	-0.331341	2.6392	-0.125546	0.900091	1	galla-2
FBgn0036111	21773.3	0.00754952	0.349369	0.021609	0.98276	1	Aps
FBgn0036116	4818.52	-0.0468094	0.561543	-0.0833585	0.933566	1	CG7888
FBgn0036117	323.162	-0.347077	3.82676	-0.0906972	0.927733	1	CG6321
FBgn0036118	260.285	0.189649	1.96122	0.0966995	0.922965	1	Blos2
FBgn0036121	266.725	0.781137	2.66373	0.293249	0.769332	1	CG6310
FBgn0036124	2780.94	0.135977	1.08929	0.12483	0.900658	1	CG7839
FBgn0036128	301.046	0.488347	2.71085	0.180145	0.857039	1	Elo68beta
FBgn0036133	2633.32	0.814011	0.417208	1.95109	0.0510458	1	CG7638
FBgn0036134	21989.8	0.0264278	0.193768	0.136389	0.891514	1	FoxK
FBgn0036135	889.978	1.29254	2.04797	0.631134	0.527953	1	mRpL2
FBgn0036136	1341.59	0.709696	0.831411	0.853605	0.393324	1	Ufd1-like
FBgn0036141	2459.15	-0.859788	0.622517	-1.38115	0.167234	1	wls
FBgn0036142	644.332	-0.38075	1.84335	-0.206554	0.836358	1	Adck5
FBgn0036143	654.43	0.387678	1.145	0.338585	0.734922	1	CG14142
FBgn0036144	43714.9	0.0131564	0.234373	0.0561342	0.955235	1	GlcAT-P
FBgn0036147	2748.03	0.0897325	0.475125	0.188861	0.850202	1	Plod
FBgn0036150	2435.27	-0.650976	1.80416	-0.360818	0.718235	1	Ir68a
FBgn0036152	4072.33	-0.429889	0.426177	-1.00871	0.313114	1	CG6175
FBgn0036155	957.536	0.152808	1.13035	0.135186	0.892465	1	CG6163
FBgn0036157	602.287	1.50335	2.21007	0.680225	0.496362	1	CG7560
FBgn0036165	109462	0.243908	0.232623	1.04851	0.294403	1	chrb
FBgn0036173	1305.72	1.49735	0.884714	1.69247	0.090557	1	CG7394
FBgn0036179	3957.9	0.123521	0.332736	0.371229	0.710467	1	CG7368
FBgn0036180	6701.77	-0.152632	0.277697	-0.549633	0.582571	1	Duba
FBgn0036183	566.945	0.454746	1.823	0.249449	0.803014	1	CG6083
FBgn0036184	272.739	-22.1172	3.22772	-6.85228	7.26837e-12	3.48316e-09	PCID2
FBgn0036186	248.641	-1.37556	3.50141	-0.392859	0.694423	1	CG6071
FBgn0036187	962.662	0.636141	0.977492	0.650789	0.515183	1	RIOK1
FBgn0036188	2707.36	0.298983	0.476099	0.627985	0.530014	1	CG7339
FBgn0036191	1657.31	0.0212894	2.07606	0.0102547	0.991818	1	Sugb
FBgn0036192	369.875	-2.32624	2.77212	-0.839155	0.401383	1	Pldn
FBgn0036193	359.535	0.108161	2.30861	0.0468509	0.962632	1	CG14135
FBgn0036194	877.554	0.632278	0.87936	0.719021	0.472128	1	Dph1
FBgn0036196	8115.98	0.0638742	0.299106	0.21355	0.830898	1	CG11658
FBgn0036198	1332.1	0.468311	0.794989	0.589079	0.555808	1	crim
FBgn0036199	1331.57	0.0720485	2.10911	0.0341606	0.972749	1	Bmcp
FBgn0036202	39380.9	-0.0634519	0.187685	-0.338077	0.735305	1	CG6024
FBgn0036207	678.025	0.258878	1.55744	0.16622	0.867984	1	CG10907
FBgn0036208	394.062	-0.315677	3.03734	-0.103932	0.917223	1	CG10361
FBgn0036211	11045.1	0.31521	0.262935	1.19881	0.230601	1	CG5946
FBgn0036213	8439.66	0.560371	0.376675	1.48768	0.136836	1	RpL10Ab
FBgn0036224	1050.21	-1.51308	1.2137	-1.24667	0.21252	1	Rpt4R
FBgn0036225	1032.94	-0.497634	1.00248	-0.496404	0.619609	1	CG5883
FBgn0036235	457.352	0.538485	2.97373	0.18108	0.856304	1	CG6938
FBgn0036237	3029.18	0.297264	0.711146	0.418007	0.675942	1	viaf
FBgn0036239	8142.5	-0.40795	0.279627	-1.45891	0.14459	1	Pop2
FBgn0036240	1085.54	-0.325792	1.58049	-0.206134	0.836686	1	CG6928
FBgn0036248	1555.52	0.710776	0.862035	0.824533	0.409637	1	ssp
FBgn0036249	454.233	-1.71598	2.17374	-0.789415	0.42987	1	CG11560
FBgn0036254	1095.99	0.023767	0.894472	0.026571	0.978802	1	CG5645
FBgn0036255	284.696	3.18951	1.26012	2.53111	0.0113701	0.420936	Atg12
FBgn0036257	7792.28	-0.0566529	0.309159	-0.183248	0.854603	1	RhoGAP68F
FBgn0036258	11970.9	0.113214	0.301316	0.375731	0.707117	1	eIF3l
FBgn0036259	1569.16	-0.808809	0.961242	-0.841421	0.400112	1	CG9760
FBgn0036260	3726.4	-0.248715	0.599789	-0.41467	0.678383	1	Rh7
FBgn0036262	6481.44	0.1904	0.43596	0.436738	0.662302	1	CG6910
FBgn0036263	298.87	0.405294	3.30664	0.12257	0.902448	1	thoc6
FBgn0036264	327.538	-6.15829	2.76559	-2.22675	0.0259637	0.739997	CG11529
FBgn0036266	472.471	2.14419	1.4649	1.46371	0.143274	1	Tsen54
FBgn0036271	416.438	0.337731	1.2318	0.274177	0.783948	1	Pbgs
FBgn0036272	13340.6	-0.0111714	0.269096	-0.0415146	0.966886	1	Sms
FBgn0036273	4499.63	-0.204121	0.516731	-0.395023	0.692826	1	INPP5E
FBgn0036274	559.528	0.783486	1.84542	0.424556	0.67116	1	CG4328
FBgn0036277	207.99	-1.09688	2.81808	-0.38923	0.697106	1	CG10418
FBgn0036278	3248.12	-0.278921	0.581363	-0.479772	0.63139	1	CrzR
FBgn0036279	20269.3	0.0363824	0.315988	0.115139	0.908335	1	Ncc69
FBgn0036285	611.107	-0.427481	0.728177	-0.587056	0.557166	1	toe
FBgn0036286	1766.9	-0.359837	0.733931	-0.490287	0.623931	1	CG10616
FBgn0036287	504.372	0.684034	2.9268	0.233714	0.815207	1	CG10663
FBgn0036288	562.489	-0.732776	1.87891	-0.390001	0.696536	1	CG10660
FBgn0036289	1051.78	0.713583	1.32686	0.537796	0.590718	1	CG10657
FBgn0036291	309.053	1.38522	2.25291	0.614859	0.538648	1	CG10681
FBgn0036292	385.909	0.353264	1.91665	0.184314	0.853767	1	CG10646
FBgn0036294	1542.17	-0.952116	0.620569	-1.53426	0.124965	1	CG10654
FBgn0036298	1719.21	0.513891	0.510541	1.00656	0.314146	1	nst
FBgn0036299	4301.97	-0.115182	0.435168	-0.264684	0.791253	1	Tsf2
FBgn0036300	347.823	0.056835	1.93588	0.0293588	0.976578	1	Pmm2
FBgn0036301	656.833	-2.57591	1.59528	-1.61471	0.106374	1	CG4069
FBgn0036302	12687.4	-0.0997278	0.214509	-0.464912	0.641995	1	sowah
FBgn0036305	7101.68	-0.0323306	0.438405	-0.0737459	0.941213	1	CG10984
FBgn0036306	541.895	0.409514	1.15348	0.355026	0.72257	1	CG10973
FBgn0036309	3103.68	0.733788	0.455069	1.61248	0.106859	1	Hip1
FBgn0036314	577.542	-0.262947	1.02825	-0.255723	0.798165	1	Sf3a2
FBgn0036316	17833.7	-0.135031	0.164799	-0.819366	0.412578	1	CG10960
FBgn0036317	19831.4	0.00431987	0.235582	0.018337	0.98537	1	CG10948
FBgn0036318	8904.97	0.0311259	0.27859	0.111727	0.91104	1	Wbp2
FBgn0036319	8573.19	-0.0811697	0.200871	-0.404088	0.686148	1	Ent3
FBgn0036333	5866.52	0.436948	0.45084	0.969186	0.332452	1	MICAL-like
FBgn0036334	2351.04	0.0777388	0.463352	0.167775	0.86676	1	CG11267
FBgn0036335	707.361	1.27808	1.23458	1.03524	0.300559	1	mRpL20
FBgn0036337	5427.17	0.395336	0.524793	0.753318	0.451259	1	AdenoK
FBgn0036340	10088.8	0.223624	0.223272	1.00158	0.316547	1	Srrm1
FBgn0036341	3828.96	0.245628	0.623708	0.393819	0.693715	1	Syx13
FBgn0036342	895.845	0.603101	1.25395	0.48096	0.630545	1	CG11279
FBgn0036353	1078.66	0.964543	1.95695	0.492882	0.622096	1	CG10171
FBgn0036356	273.328	0.819503	1.40226	0.584415	0.558941	1	CG10222
FBgn0036360	4709.43	-0.516227	0.745733	-0.692241	0.488786	1	CG10713
FBgn0036364	2294.64	0.0331013	0.847532	0.0390561	0.968846	1	CG14109
FBgn0036365	8968.68	0.324429	0.317521	1.02176	0.306896	1	cmb
FBgn0036368	3111.43	0.295768	0.574501	0.514826	0.606675	1	CG10738
FBgn0036369	7764.23	0.0772851	0.440272	0.17554	0.860656	1	CG10089
FBgn0036372	7126.92	0.0883345	0.378661	0.233281	0.815543	1	Abp1
FBgn0036373	13294.4	-0.115639	0.268628	-0.43048	0.666847	1	Tgi
FBgn0036374	15030.8	-0.0737089	0.160877	-0.45817	0.646831	1	Spt20
FBgn0036376	4437.86	-0.0373182	0.457281	-0.0816087	0.934958	1	Liprin-beta
FBgn0036377	719.486	-0.117798	1.16001	-0.101549	0.919115	1	CG10710
FBgn0036381	5628.35	0.364728	0.546568	0.667305	0.504577	1	CG8745
FBgn0036386	2189.81	-0.221594	0.753372	-0.294137	0.768654	1	CG8833
FBgn0036391	16983.5	0.127295	0.323495	0.393499	0.693951	1	CG17364
FBgn0036395	435.162	-7.71492	2.11734	-3.64369	0.000268758	0.017697	CG17361
FBgn0036396	573.561	-0.620242	1.9673	-0.315276	0.752552	1	CG17359
FBgn0036397	1885.66	0.365198	0.577767	0.632085	0.527331	1	Nprl3
FBgn0036398	106133	0.0244412	0.152772	0.159985	0.872893	1	upSET
FBgn0036402	1074.96	-0.348718	0.865041	-0.403123	0.686858	1	CG6650
FBgn0036405	506.104	-1.96612	2.06902	-0.950268	0.341976	1	CG6833
FBgn0036406	188.46	1.66839	1.76733	0.944016	0.345161	1	CG13484
FBgn0036428	20907.2	0.23531	0.363401	0.647521	0.517295	1	Gbs-70E
FBgn0036433	6007.86	-0.57208	0.361094	-1.5843	0.113127	1	CG9628
FBgn0036446	11446.8	-0.106085	0.303316	-0.349752	0.726525	1	CG9384
FBgn0036447	251.834	-0.430507	2.78384	-0.154645	0.877101	1	CG17173
FBgn0036448	16180.5	0.125865	0.285258	0.441232	0.659045	1	mop
FBgn0036449	12279.3	-0.0355775	0.344037	-0.103412	0.917636	1	bmm
FBgn0036450	4137.34	0.054469	0.681094	0.0799727	0.936259	1	Tdrd3
FBgn0036451	50452.5	-0.0692251	0.131836	-0.525085	0.599524	1	Helz
FBgn0036454	117437	0.105098	0.199462	0.526907	0.598258	1	CG17839
FBgn0036460	1456.71	0.728583	1.02451	0.711152	0.47699	1	CG5114
FBgn0036461	1169.36	-0.603466	0.69044	-0.874032	0.382101	1	Zip71B
FBgn0036462	1133.96	-0.24721	1.39103	-0.177717	0.858945	1	mRpL39
FBgn0036463	2432.49	-0.365731	0.968258	-0.377721	0.705638	1	Reck
FBgn0036479	429.069	-2.42551	1.99357	-1.21666	0.223732	1	CG13458
FBgn0036480	1136.79	0.591526	0.654756	0.90343	0.366298	1	Cep135
FBgn0036483	4304.19	-0.580201	0.425981	-1.36203	0.173187	1	CG12316
FBgn0036484	2721.11	0.173429	1.61332	0.107498	0.914394	1	Pex3
FBgn0036485	4991.13	-0.0570065	0.465642	-0.122426	0.902562	1	FucTA
FBgn0036486	955.911	-0.498204	2.48915	-0.20015	0.841363	1	Msh6
FBgn0036487	1149.83	0.100842	0.778476	0.129537	0.896933	1	Prp31
FBgn0036489	851.341	0.242621	0.885205	0.274085	0.78402	1	CG7011
FBgn0036493	1077.25	0.271588	1.68703	0.160985	0.872105	1	CG7255
FBgn0036494	18387.5	-0.0859834	0.267963	-0.320878	0.748303	1	Toll-6
FBgn0036500	866.357	1.10956	1.78531	0.621495	0.534274	1	CG7275
FBgn0036501	2742.72	-0.0696842	0.653028	-0.106709	0.915019	1	CG7272
FBgn0036502	1534.42	0.420786	0.523526	0.803755	0.421539	1	CG7841
FBgn0036505	4249.94	0.0463947	0.491006	0.094489	0.924721	1	CG7945
FBgn0036509	3830.85	-0.174522	0.550617	-0.316958	0.751276	1	CG7739
FBgn0036510	2225.33	0.403681	0.520353	0.775782	0.437878	1	SCCRO
FBgn0036512	1858.63	-0.147415	0.69017	-0.213592	0.830865	1	CG16979
FBgn0036514	459.35	-0.855626	2.81988	-0.303426	0.761565	1	CG12301
FBgn0036515	1345.25	0.281346	0.771773	0.364545	0.715451	1	AIMP2
FBgn0036516	4092.04	0.540364	0.579645	0.932232	0.351217	1	CG7656
FBgn0036518	30006.5	-0.0205225	0.259451	-0.0790998	0.936953	1	RhoGAP71E
FBgn0036519	657.525	-0.877853	2.09509	-0.419005	0.675213	1	CG7650
FBgn0036529	271.605	1.10553	1.55779	0.70968	0.477903	1	Pgant8
FBgn0036534	32227.2	-0.0116021	0.174987	-0.0663028	0.947137	1	DCP2
FBgn0036537	930.925	-0.772061	1.73943	-0.443857	0.657146	1	CG18081
FBgn0036538	838.167	-0.332919	0.710215	-0.468757	0.639243	1	CG15715
FBgn0036544	44255.8	0.0742305	0.250397	0.296451	0.766886	1	sff
FBgn0036545	848.86	-1.36637	1.80453	-0.757194	0.448934	1	GXIVsPLA2
FBgn0036547	1155.55	0.00527748	1.02419	0.00515286	0.995889	1	CG17032
FBgn0036549	1797.26	0.191027	0.569675	0.335327	0.737378	1	CG10516
FBgn0036556	300882	0.1814	0.154327	1.17543	0.239823	1	hzg
FBgn0036557	870.478	0.230653	1.74022	0.132542	0.894556	1	mRpS31
FBgn0036560	915.213	0.291923	1.72398	0.16933	0.865537	1	CG5895
FBgn0036566	9458.91	-0.368212	0.365785	-1.00663	0.314111	1	ClC-c
FBgn0036569	792.589	-0.281774	1.40379	-0.200723	0.840915	1	IleRS-m
FBgn0036570	824.502	-0.497813	1.83458	-0.27135	0.786122	1	IntS9
FBgn0036571	3002.87	0.300951	0.636931	0.472501	0.636569	1	Strump
FBgn0036574	670.592	-0.314269	2.10804	-0.149081	0.88149	1	elg1
FBgn0036576	26366.6	-0.0293174	0.259076	-0.113161	0.909903	1	CG5151
FBgn0036579	2872.48	0.472921	0.629371	0.751418	0.452401	1	CG5027
FBgn0036580	1150.44	0.919484	1.03753	0.88622	0.375499	1	PDCD-5
FBgn0036581	331.649	-5.82021	1.53374	-3.79477	0.000147777	0.0102801	MED10
FBgn0036583	11606.8	0.0440775	0.275052	0.160251	0.872683	1	CG13055
FBgn0036584	302.786	0.708141	1.42492	0.496967	0.619212	1	CG13054
FBgn0036587	247.235	3.5369	2.80542	1.26074	0.207403	1	CG4950
FBgn0036589	626.669	1.08472	2.18765	0.495836	0.62001	1	CG13067
FBgn0036597	1480.28	-0.511034	0.967216	-0.528355	0.597253	1	CG4962
FBgn0036614	2584.4	0.698645	0.606944	1.15109	0.249697	1	Golgin104
FBgn0036619	48973.6	0.363825	0.316381	1.14996	0.250162	1	Cpr72Ec
FBgn0036620	1683.82	-0.211932	0.947699	-0.223628	0.823047	1	CG4842
FBgn0036621	12722.7	0.0805391	0.24893	0.323541	0.746286	1	roq
FBgn0036622	542.538	0.450541	0.840469	0.536059	0.591918	1	Agpat4
FBgn0036623	5153.37	-0.267059	0.303362	-0.88033	0.378681	1	Agpat3
FBgn0036624	3122.93	0.0815133	0.350499	0.232564	0.8161	1	RAF2
FBgn0036641	687.782	0.613121	1.9885	0.308333	0.757829	1	Smn
FBgn0036643	1047.99	-0.461694	1.00237	-0.460601	0.645085	1	Syx8
FBgn0036646	209.042	-6.14034	2.94978	-2.08163	0.0373763	0.879146	CR18217
FBgn0036656	190.666	2.15704	2.59478	0.831302	0.405803	1	CG13026
FBgn0036659	1906.93	0.904091	0.623433	1.45018	0.147008	1	CG9701
FBgn0036660	1009	0.0350352	1.04787	0.0334348	0.973328	1	CG13025
FBgn0036661	3291.63	-0.784155	0.670927	-1.16876	0.242499	1	CG9705
FBgn0036662	901.548	-1.32479	0.699717	-1.89332	0.0583156	1	CG9706
FBgn0036663	118608	-0.0348185	0.227287	-0.153192	0.878247	1	CG9674
FBgn0036665	4213.67	0.48652	0.328404	1.48147	0.138482	1	CG13024
FBgn0036666	4170.91	0.668178	0.477394	1.39963	0.161623	1	TSG101
FBgn0036668	9075.33	-0.111572	0.265653	-0.419993	0.67449	1	Zcchc7
FBgn0036671	1032.8	-0.0758171	0.979559	-0.0773992	0.938306	1	CG9951
FBgn0036680	3215.54	0.885164	0.697207	1.26959	0.204232	1	Cpr73D
FBgn0036684	15650	0.220981	0.259938	0.850129	0.395253	1	CG3764
FBgn0036685	4711.88	-0.192131	0.629109	-0.305402	0.76006	1	CG6664
FBgn0036686	1949.32	0.545647	0.548203	0.995338	0.319572	1	CG7728
FBgn0036688	790.413	0.261795	2.81066	0.0931437	0.925789	1	Fit2
FBgn0036691	383.547	-1.30948	2.66146	-0.492017	0.622707	1	beg
FBgn0036695	1005.54	-0.143229	1.85425	-0.0772438	0.93843	1	Papst2
FBgn0036697	7159.22	0.256403	0.424947	0.603377	0.546258	1	rogdi
FBgn0036698	1160.72	-0.62488	1.76093	-0.354858	0.722696	1	CG7724
FBgn0036702	8369.83	0.117474	0.321663	0.365209	0.714956	1	CG6512
FBgn0036710	1282.88	0.382175	0.640559	0.596627	0.550757	1	CG6479
FBgn0036713	1191.84	-0.614461	1.74366	-0.352398	0.72454	1	Mip
FBgn0036714	3375.22	0.00830238	0.387015	0.0214523	0.982885	1	CG7692
FBgn0036715	1858.44	0.485071	0.661994	0.732742	0.463716	1	Cad74A
FBgn0036717	316.602	3.00178	2.28586	1.31319	0.189118	1	CG13731
FBgn0036725	16431	-0.313462	0.251148	-1.24812	0.211988	1	CG18265
FBgn0036726	1471.76	-0.834918	0.672252	-1.24197	0.214247	1	QIL1
FBgn0036727	902.553	0.300646	0.818081	0.367502	0.713245	1	SecCl
FBgn0036728	9827	0.186383	0.418242	0.445633	0.655862	1	UQCR-Q
FBgn0036731	489.489	0.693971	1.65486	0.419352	0.674959	1	CG6333
FBgn0036732	4364.42	-0.21615	0.358006	-0.603762	0.546002	1	Oatp74D
FBgn0036733	1927.61	-0.288654	0.670196	-0.430701	0.666686	1	U4-U6-60K
FBgn0036734	17350.7	0.0479552	0.258935	0.185201	0.853071	1	CG7564
FBgn0036735	14962.4	0.407712	0.248208	1.64263	0.100461	1	Edc3
FBgn0036740	3064.62	0.135335	0.567026	0.238674	0.811358	1	Vps60
FBgn0036741	14410.8	0.41465	0.311632	1.33057	0.183329	1	anchor
FBgn0036742	956.802	-1.53149	1.96491	-0.779419	0.435733	1	CG7497
FBgn0036745	1098.42	-0.785778	1.33954	-0.586605	0.557469	1	CG7484
FBgn0036746	19027.6	-0.0488479	0.23371	-0.209011	0.83444	1	Crtc
FBgn0036751	164.191	-8.51018	3.93906	-2.16046	0.0307373	0.800006	Adgf-B
FBgn0036752	1461.92	-0.342378	0.861966	-0.397206	0.691215	1	Adgf-A
FBgn0036754	399.237	-0.0504558	2.14754	-0.0234948	0.981256	1	CG5589
FBgn0036756	224.767	-20.8257	3.79378	-5.48943	4.03231e-08	6.2112e-06	Cln3
FBgn0036759	1298.33	0.0864277	0.938025	0.092138	0.926588	1	CG5577
FBgn0036760	199.953	1.30026	2.9073	0.447241	0.654701	1	CG5567
FBgn0036761	3155.72	-0.158678	0.448864	-0.35351	0.723706	1	MED19
FBgn0036762	13601.8	-0.0283968	0.282722	-0.100441	0.919994	1	CG7430
FBgn0036763	2416.83	-0.185911	0.532582	-0.349075	0.727033	1	TrpRS-m
FBgn0036764	1043.73	0.340276	1.10095	0.309076	0.757264	1	CG5535
FBgn0036765	1114.85	-1.26659	1.19981	-1.05566	0.291122	1	CG7408
FBgn0036768	879.983	-0.740241	0.827348	-0.894715	0.370939	1	CG7402
FBgn0036769	4461.83	0.608743	0.516327	1.17899	0.238403	1	Tsp74F
FBgn0036770	4252.32	0.518714	0.421532	1.23055	0.218493	1	Prestin
FBgn0036771	438.988	0.322009	2.13461	0.150851	0.880093	1	Wdr92
FBgn0036772	481.517	-2.495	2.90145	-0.859916	0.389835	1	CG5290
FBgn0036773	4311.58	0.613229	0.367246	1.6698	0.0949582	1	CG13698
FBgn0036774	987.1	-0.152616	1.91104	-0.0798605	0.936348	1	mRpS26
FBgn0036775	1892.6	0.0738988	0.513523	0.143906	0.885575	1	RpIIIC53
FBgn0036778	394.865	-0.933337	2.9683	-0.314435	0.753191	1	Cyp312a1
FBgn0036783	291.814	-9.70936	2.12588	-4.56722	4.94246e-06	0.000448775	CheA75a
FBgn0036787	789.167	-1.4143	1.54781	-0.913743	0.360852	1	CG4306
FBgn0036789	1867.38	-0.186373	0.47415	-0.393068	0.694269	1	AstC-R2
FBgn0036790	3033.03	-0.923004	0.639421	-1.4435	0.148879	1	AstC-R1
FBgn0036801	19149.4	0.165853	0.188461	0.88004	0.378838	1	MYPT-75D
FBgn0036804	431.387	1.11589	1.13365	0.984334	0.324951	1	Sgf11
FBgn0036805	2010.41	1.32768	0.733698	1.80958	0.0703615	1	Chmp1
FBgn0036806	327.398	0.380433	2.74942	0.138368	0.889949	1	Cyp12c1
FBgn0036811	501.57	0.696765	2.23196	0.312175	0.754907	1	MED11
FBgn0036812	570.84	1.68566	1.10748	1.52207	0.127991	1	Nufip
FBgn0036813	2896.56	-0.0490764	0.574971	-0.0853545	0.93198	1	Atg3
FBgn0036814	28652.6	0.104303	0.29123	0.358148	0.720233	1	CG14073
FBgn0036816	8021.7	0.0054667	0.299363	0.0182611	0.985431	1	Indy
FBgn0036818	624.547	-0.418486	1.86013	-0.224976	0.821998	1	CG14074
FBgn0036819	402.416	0.0541739	2.27429	0.0238201	0.980996	1	Dysb
FBgn0036820	599.538	1.60829	1.15868	1.38804	0.165125	1	Grx1
FBgn0036821	26076.6	0.208208	0.165706	1.25649	0.208937	1	CG3961
FBgn0036824	13494.9	-0.033556	0.275179	-0.121942	0.902945	1	CG3902
FBgn0036825	9287.88	0.105238	0.410379	0.256441	0.79761	1	RpL26
FBgn0036826	187.079	0.409662	3.53606	0.115853	0.907769	1	arx
FBgn0036827	1510.87	-0.15126	1.10738	-0.136592	0.891353	1	CG6843
FBgn0036828	1893.45	-0.0941201	1.0643	-0.0884334	0.929532	1	CG6841
FBgn0036833	281.369	-0.933955	3.38578	-0.275847	0.782666	1	CG3819
FBgn0036834	2371.44	0.269734	0.740569	0.364225	0.71569	1	CG6836
FBgn0036836	941.007	0.517441	0.784635	0.659467	0.509596	1	CG11619
FBgn0036837	35572.2	0.184562	0.364094	0.506909	0.612219	1	CG18135
FBgn0036838	814.687	0.120494	0.888267	0.135651	0.892097	1	CG3808
FBgn0036839	353.733	-1.85242	2.18133	-0.849216	0.395761	1	SmydA-2
FBgn0036842	3168.36	0.571635	0.689956	0.82851	0.407382	1	Ugt316A1
FBgn0036843	2987.39	0.106285	0.404883	0.262508	0.79293	1	Sfxn2
FBgn0036844	45187.6	0.198873	0.160458	1.23941	0.215192	1	Mkp3
FBgn0036846	1573.32	-0.0324978	0.665329	-0.0488447	0.961043	1	MESR6
FBgn0036847	971.173	-0.677508	2.07734	-0.326143	0.744316	1	CNPYb
FBgn0036848	482.167	-0.427364	3.19568	-0.133732	0.893615	1	Naxd
FBgn0036850	404.532	0.350229	3.02008	0.115967	0.907679	1	Gem2
FBgn0036851	4628.93	-0.594724	0.628189	-0.946728	0.343778	1	CG14082
FBgn0036853	468.255	-0.125987	1.08502	-0.116115	0.907561	1	mRpL21
FBgn0036857	1636.43	-0.225328	0.795718	-0.283176	0.777042	1	Aldh7A1
FBgn0036860	182.779	0.213551	4.0298	0.052993	0.957737	1	CG14086
FBgn0036862	17793.2	0.413472	0.27944	1.47964	0.138968	1	Gbs-76A
FBgn0036875	1136.26	0.227005	1.69725	0.133749	0.893601	1	CG9449
FBgn0036876	839.298	-0.623881	0.689959	-0.90423	0.365873	1	CG9451
FBgn0036877	918.387	0.654782	0.950807	0.688659	0.491038	1	CG9452
FBgn0036880	1520.99	-0.460938	0.737576	-0.624936	0.532013	1	Cpr76Bc
FBgn0036881	1477.53	-0.113382	0.618968	-0.18318	0.854657	1	Cpr76Bd
FBgn0036886	894.296	0.340198	0.858811	0.396126	0.692012	1	CG9300
FBgn0036887	923.791	0.490802	1.78978	0.274224	0.783912	1	CG9231
FBgn0036888	4618.78	-0.101509	0.405342	-0.250427	0.802257	1	CG9330
FBgn0036889	623.441	-0.200121	2.01009	-0.099558	0.920695	1	CG14100
FBgn0036890	5839.12	-0.292688	0.472324	-0.619677	0.535471	1	CG9368
FBgn0036891	2816.33	0.286677	0.45634	0.62821	0.529866	1	CG9372
FBgn0036892	6015.82	-0.305529	0.441948	-0.691324	0.489362	1	Lon
FBgn0036893	958.49	0.591825	1.0787	0.548646	0.583248	1	PIG-F
FBgn0036896	20909	0.143732	0.147092	0.977155	0.328493	1	wnd
FBgn0036897	3624.55	0.303517	0.533823	0.568572	0.569647	1	Rnf146
FBgn0036899	1428.76	0.476671	0.824044	0.578453	0.562958	1	tey
FBgn0036900	2926.6	-0.192255	0.48358	-0.397567	0.69095	1	CG8765
FBgn0036908	1176.39	0.881697	0.850458	1.03673	0.299861	1	TORIP
FBgn0036909	483.745	0.434053	1.19325	0.363757	0.716039	1	Ccdc58
FBgn0036910	2218.24	-1.16369	0.685261	-1.69818	0.0894744	1	Cyp305a1
FBgn0036911	2018.96	-0.210706	0.89843	-0.234527	0.814576	1	Fibp
FBgn0036913	18984.8	0.269975	0.196874	1.37131	0.170279	1	Usp32
FBgn0036915	3139.57	-0.811785	0.608339	-1.33443	0.182063	1	Prp3
FBgn0036916	299.14	0.602001	2.40139	0.250689	0.802055	1	Mtr3
FBgn0036918	863.985	-0.842664	0.739477	-1.13954	0.254478	1	Pfdn6
FBgn0036919	2948.49	-0.306399	0.434636	-0.704956	0.480838	1	Grasp65
FBgn0036920	965.585	-1.61503	1.76887	-0.913026	0.361229	1	CG8004
FBgn0036921	7782.6	0.085523	0.382143	0.223798	0.822914	1	RhoGDI
FBgn0036922	564.211	1.00556	1.83347	0.548444	0.583387	1	CG14182
FBgn0036927	10977.1	0.0996299	0.201319	0.494885	0.620681	1	Gabat
FBgn0036928	1896.65	-0.620563	1.49687	-0.414574	0.678454	1	Tom20
FBgn0036929	2404.83	1.34448	0.758485	1.77258	0.0762981	1	CG7668
FBgn0036931	603.116	-0.759881	1.93118	-0.393479	0.693966	1	CG14183
FBgn0036932	1408.33	0.33296	0.888061	0.37493	0.707713	1	CG14184
FBgn0036934	8998.08	0.258107	0.422348	0.611123	0.541118	1	sNPF-R
FBgn0036935	26846.1	0.746725	0.208215	3.58631	0.000335385	0.0219169	CG14186
FBgn0036937	271.842	-0.141476	2.71312	-0.052145	0.958413	1	Ir76b
FBgn0036939	600.595	-0.371841	0.990203	-0.37552	0.707274	1	CG7365
FBgn0036942	274.846	-2.02485	3.31421	-0.610958	0.541227	1	CG7328
FBgn0036958	16453.6	0.0601041	0.391075	0.153689	0.877855	1	CG17233
FBgn0036964	1230.28	1.41169	0.681874	2.07031	0.0384231	0.879146	FRG1
FBgn0036967	7580.3	-0.242303	0.3662	-0.661669	0.508184	1	SCCRO4
FBgn0036973	714.369	-0.118371	0.663199	-0.178484	0.858343	1	Rbbp5
FBgn0036974	23796.8	-0.388172	0.275357	-1.4097	0.158627	1	eRF1
FBgn0036975	12238.7	-0.748861	0.292503	-2.56018	0.0104619	0.402875	CG5618
FBgn0036980	14953.5	-0.252315	0.333045	-0.757601	0.44869	1	RhoBTB
FBgn0036984	6765.57	0.169053	0.380817	0.443921	0.657099	1	CG13248
FBgn0036985	4430.97	0.71776	0.524077	1.36957	0.170821	1	zye
FBgn0036986	3359.51	-0.232986	0.673296	-0.346038	0.729314	1	CG5282
FBgn0036987	998.162	-0.783098	1.11954	-0.699482	0.484251	1	CG5274
FBgn0036988	1296.2	-0.629337	0.698736	-0.900679	0.367759	1	CG5262
FBgn0036990	607.745	-0.258637	2.79474	-0.0925443	0.926266	1	mRpL15
FBgn0036991	3031.94	0.492356	0.439926	1.11918	0.263064	1	CtIP
FBgn0036992	10036.2	-0.121409	0.431769	-0.28119	0.778565	1	Hpd
FBgn0036993	2465.7	0.000618592	0.430038	0.00143846	0.998852	1	CG5910
FBgn0036994	645.921	-2.84465	1.94124	-1.46538	0.142817	1	CG5199
FBgn0036995	730.285	0.789504	2.13745	0.369367	0.711854	1	atk
FBgn0036997	1662.37	-0.0879628	0.738419	-0.119123	0.905178	1	CG5955
FBgn0036998	348.865	-1.27522	3.03865	-0.419666	0.67473	1	CG5969
FBgn0036999	1120.63	0.0974756	1.92604	0.0506093	0.959637	1	isoQC
FBgn0037000	1538.46	1.14315	0.854011	1.33857	0.180711	1	ZnT77C
FBgn0037001	10312.1	-0.0218985	0.273668	-0.0800184	0.936223	1	ND-39
FBgn0037007	7489.16	-0.392131	0.246889	-1.58829	0.11222	1	CG5059
FBgn0037008	535.702	-0.587283	1.12157	-0.523624	0.60054	1	mTerf3
FBgn0037009	962.27	0.912491	0.877313	1.0401	0.298295	1	CG5104
FBgn0037011	868.167	-0.276791	1.05541	-0.26226	0.793121	1	CG4858
FBgn0037012	1718.05	0.311257	0.543324	0.572877	0.566728	1	Rcd2
FBgn0037014	311.575	1.70851	1.52737	1.1186	0.263313	1	CG13251
FBgn0037015	14670.4	-0.385257	0.41731	-0.923191	0.355908	1	cmpy
FBgn0037016	7255.98	0.555709	0.356166	1.56026	0.1187	1	CG13252
FBgn0037017	874.468	0.939662	0.72705	1.29243	0.196208	1	CG4074
FBgn0037018	750.999	-0.157114	1.17211	-0.134044	0.893368	1	CG4042
FBgn0037019	725.946	-0.576376	2.1102	-0.273139	0.784747	1	Pex16
FBgn0037020	1712.36	0.870691	0.669406	1.30069	0.193363	1	Pex14
FBgn0037021	11032.4	0.250633	0.203873	1.22936	0.218937	1	CG11399
FBgn0037024	1845.47	-0.0914149	0.839393	-0.108906	0.913277	1	tzn
FBgn0037025	464.555	0.183632	0.948954	0.19351	0.846559	1	Spc105R
FBgn0037026	3680.9	0.216386	0.514494	0.42058	0.674062	1	CG3634
FBgn0037027	8352.09	0.0389001	0.439093	0.0885919	0.929406	1	HIPP1
FBgn0037028	10593.8	-0.219897	0.261536	-0.84079	0.400465	1	CG3618
FBgn0037031	3617.44	-0.21363	0.485043	-0.440435	0.659622	1	CG11456
FBgn0037044	953.028	-0.847362	0.825153	-1.02692	0.30446	1	Pdss2
FBgn0037045	547.527	-0.189819	2.09747	-0.0904992	0.927891	1	CG10584
FBgn0037050	2498.52	0.182933	0.698346	0.261951	0.793359	1	ICA69
FBgn0037051	4638.83	0.513365	0.398171	1.28931	0.19729	1	CG10565
FBgn0037057	3520.63	0.686301	0.552488	1.2422	0.214162	1	CG10512
FBgn0037060	12510.1	-0.344285	0.416023	-0.827561	0.407919	1	CG10508
FBgn0037061	547.656	-0.506681	2.1075	-0.240418	0.810006	1	CG12975
FBgn0037063	3054.53	0.470855	0.510789	0.921819	0.356623	1	CG9391
FBgn0037064	782.964	-0.496711	0.733891	-0.676818	0.498521	1	CG9389
FBgn0037068	197.901	-7.62552	2.62883	-2.90073	0.00372298	0.17941	Cpr78Cb
FBgn0037071	1087.84	0.967652	0.749578	1.29093	0.196728	1	CG7632
FBgn0037073	2409.52	0.483696	0.541037	0.894016	0.371313	1	Tsr1
FBgn0037074	15011.6	-0.063577	0.308859	-0.205845	0.836912	1	CG7324
FBgn0037081	2301.83	-0.779094	0.759338	-1.02602	0.304884	1	barc
FBgn0037082	1153.97	0.100202	0.85009	0.117872	0.906169	1	CG5664
FBgn0037084	5104.8	-0.825463	0.484325	-1.70436	0.0883141	1	Syx6
FBgn0037085	210.118	0.741897	1.56927	0.472766	0.63638	1	Neu2
FBgn0037087	794.918	0.516109	0.750509	0.687679	0.491655	1	CG7519
FBgn0037092	5836.81	-0.538713	0.540633	-0.996449	0.319032	1	M6
FBgn0037093	10135.3	-0.092251	0.413749	-0.222964	0.823564	1	Cdk12
FBgn0037094	11782.3	0.140373	0.506398	0.277199	0.781627	1	CG7611
FBgn0037098	47552.4	-0.0466438	0.160458	-0.290692	0.771287	1	Wnk
FBgn0037102	2508.2	-0.928827	1.42075	-0.653757	0.513268	1	CRIF
FBgn0037105	2119.04	0.267493	0.419946	0.63697	0.524144	1	S1P
FBgn0037106	561.511	-0.384303	0.843256	-0.455738	0.648579	1	CG11307
FBgn0037107	14400.7	-0.200933	0.259285	-0.77495	0.438369	1	CG7166
FBgn0037108	4714.99	0.30856	0.375618	0.821473	0.411377	1	Alg11
FBgn0037109	8280.19	-0.520217	0.235851	-2.2057	0.0274051	0.753981	MED1
FBgn0037110	1002.63	0.380462	0.870548	0.437037	0.662084	1	ORMDL
FBgn0037116	5977.3	-0.753085	0.586473	-1.28409	0.19911	1	Als2
FBgn0037117	3781.64	-0.19806	0.624339	-0.317231	0.751068	1	CG11248
FBgn0037120	9127.64	-0.0202179	0.232399	-0.0869969	0.930674	1	CG11247
FBgn0037121	432.719	-0.277689	2.64152	-0.105125	0.916277	1	Rpb8
FBgn0037126	673.9	1.51	1.80179	0.838054	0.402	1	CG14567
FBgn0037130	17877.1	0.0822653	0.33425	0.246119	0.80559	1	Syn1
FBgn0037134	1320.09	0.39706	0.609964	0.650955	0.515075	1	CG7407
FBgn0037135	12372.4	-0.16659	0.229173	-0.726916	0.467277	1	CG7414
FBgn0037137	3326.8	0.244437	0.615976	0.39683	0.691493	1	Nopp140
FBgn0037138	29952.5	0.626696	0.244597	2.56216	0.0104024	0.402383	P5CDh1
FBgn0037140	1353.9	0.0885874	0.794318	0.111526	0.911199	1	SLC22A
FBgn0037141	895.783	-2.07725	1.69556	-1.22511	0.220533	1	DNApol-eta
FBgn0037142	11575.7	-0.0820756	0.402329	-0.204001	0.838353	1	CG14562
FBgn0037144	251.337	-1.55198	1.78836	-0.867823	0.385491	1	CG7458
FBgn0037146	24268	-0.358734	0.283814	-1.26398	0.206239	1	CG7470
FBgn0037150	1080.43	-0.324103	1.83247	-0.176866	0.859613	1	CG7133
FBgn0037151	208.873	-19.9348	3.43238	-5.80785	6.32783e-09	1.07027e-06	CG7130
FBgn0037153	142208	0.065932	0.211496	0.311742	0.755237	1	olf413
FBgn0037156	1494.19	1.68057	1.0198	1.64794	0.0993649	1	CG11523
FBgn0037162	1757.93	-0.46647	0.925284	-0.504137	0.614165	1	CG11449
FBgn0037163	7498.64	-0.225862	0.46473	-0.486007	0.626962	1	laza
FBgn0037164	2110.35	-0.11629	0.998425	-0.116474	0.907277	1	CG11438
FBgn0037165	332.713	0.0802534	2.77805	0.0288884	0.976954	1	CG11437
FBgn0037166	1810.66	-0.285207	0.538837	-0.529301	0.596597	1	CG11426
FBgn0037167	1017.34	0.382244	1.12601	0.339467	0.734258	1	CG11425
FBgn0037169	624.303	-1.11763	2.06789	-0.540468	0.588874	1	CG11404
FBgn0037170	825.065	-0.677801	0.717509	-0.944659	0.344833	1	Trxr-2
FBgn0037171	11749.5	-0.532059	0.403337	-1.31914	0.187122	1	CG14459
FBgn0037182	5041.24	-0.093895	0.315276	-0.297818	0.765842	1	ArfGAP3
FBgn0037184	1429.43	0.273156	0.778932	0.35068	0.725829	1	CG14450
FBgn0037185	589.84	-0.272992	2.00129	-0.136408	0.891499	1	CG11367
FBgn0037186	2392.45	0.372248	0.464221	0.801876	0.422625	1	CG11241
FBgn0037188	546.433	-1.40318	1.81885	-0.771465	0.440432	1	CG7369
FBgn0037191	200.59	-0.537362	3.46667	-0.155008	0.876815	1	CG14448
FBgn0037195	167.679	-1.15683	3.18362	-0.363368	0.71633	1	CG11226
FBgn0037199	838.865	1.09336	0.848625	1.28839	0.19761	1	EMC4
FBgn0037203	2816.77	-0.289933	0.486872	-0.595501	0.551509	1	slif
FBgn0037206	4309.49	-0.436013	0.346324	-1.25897	0.208039	1	CG12768
FBgn0037207	1807.56	0.101002	0.655409	0.154106	0.877526	1	Mes2
FBgn0037213	15812.4	-0.0973297	0.440573	-0.220916	0.825158	1	CG12581
FBgn0037215	4087.36	-0.0554326	0.63268	-0.0876155	0.930182	1	beta-Man
FBgn0037218	14646.8	-0.00352233	0.237187	-0.0148504	0.988152	1	aux
FBgn0037220	3969.6	0.396924	0.439409	0.903313	0.36636	1	CG14641
FBgn0037225	1682.83	0.28378	0.542003	0.523576	0.600573	1	TwdlG
FBgn0037228	709.688	0.246614	1.89838	0.129907	0.89664	1	CG1092
FBgn0037229	1830.38	-0.108648	0.720782	-0.150736	0.880184	1	CG9766
FBgn0037231	550.197	1.3698	2.53388	0.540595	0.588787	1	Vps24
FBgn0037232	2089.97	-0.877346	0.427532	-2.05212	0.040158	0.899749	Suv3
FBgn0037234	11782.3	0.0215954	0.183858	0.117457	0.906498	1	CG9795
FBgn0037235	677.758	-0.683686	0.995661	-0.686666	0.492293	1	CG1103
FBgn0037236	393.829	-0.71226	2.16242	-0.329382	0.741867	1	Skp2
FBgn0037238	25909.5	0.053114	0.263799	0.201343	0.840431	1	CG1090
FBgn0037239	3837.44	0.103992	0.529312	0.196467	0.844245	1	Sfxn1-3
FBgn0037240	14854.4	-0.133626	0.238617	-0.560001	0.575479	1	Cont
FBgn0037241	1923	0.237117	0.884906	0.267957	0.788732	1	CG14646
FBgn0037242	228.517	4.3435	2.78001	1.56241	0.118192	1	CG9855
FBgn0037248	3132.53	1.03067	0.739754	1.39326	0.163542	1	srl
FBgn0037249	20031.8	-0.0129791	0.233961	-0.0554753	0.95576	1	eIF3a
FBgn0037252	8406.74	0.0132562	0.337591	0.039267	0.968678	1	CG14650
FBgn0037255	3020.93	0.214923	0.530656	0.405013	0.685468	1	Fip1
FBgn0037261	12489.7	0.160281	0.193755	0.827232	0.408106	1	CG9775
FBgn0037265	3725.45	0.610663	0.492443	1.24007	0.21495	1	spartin
FBgn0037270	5406.94	0.230477	0.382023	0.603306	0.546305	1	eIF3f1
FBgn0037275	786.82	0.406278	1.81719	0.223574	0.823088	1	CG14655
FBgn0037279	2052.47	-0.418022	0.492017	-0.849608	0.395543	1	CG1129
FBgn0037282	4719.94	-0.500038	0.513623	-0.973551	0.330279	1	CG14657
FBgn0037288	8304.43	0.798291	0.388444	2.0551	0.0398695	0.89561	CG14661
FBgn0037290	4595.58	0.326105	0.310661	1.04971	0.29385	1	CG1124
FBgn0037292	6093.24	-0.0866694	0.329365	-0.263141	0.792442	1	plh
FBgn0037293	1821.66	0.906696	0.724152	1.25208	0.210541	1	CG12007
FBgn0037295	4849.15	-0.943048	0.475139	-1.98478	0.0471686	0.980426	dpr16
FBgn0037297	1966.13	-0.39173	0.850566	-0.460553	0.64512	1	CG1116
FBgn0037298	18879.4	0.52885	0.291853	1.81204	0.0699801	1	Sccpdh1
FBgn0037299	1177.61	-0.126622	0.938132	-0.134973	0.892634	1	Vps37B
FBgn0037301	2706.44	0.194471	0.55297	0.351683	0.725076	1	Mms19
FBgn0037305	214.098	-2.84011	3.89641	-0.728905	0.46606	1	CG12173
FBgn0037312	1777.11	1.30732	0.740897	1.76451	0.0776469	1	CG11999
FBgn0037313	3484.66	0.364164	0.435047	0.837068	0.402555	1	CG1161
FBgn0037315	9879.43	-0.268708	0.370996	-0.724287	0.46889	1	Cerk
FBgn0037317	1206.58	-0.153263	0.826215	-0.1855	0.852837	1	CG14667
FBgn0037324	879.354	1.3505	1.92588	0.701236	0.483155	1	Orco
FBgn0037326	50601.3	0.0140579	0.313938	0.0447791	0.964283	1	CG14669
FBgn0037327	8503.31	-0.0937415	0.289081	-0.324274	0.745731	1	PEK
FBgn0037328	6048.15	0.0469245	0.550804	0.0851926	0.932108	1	RpL35A
FBgn0037329	2169.07	-1.04924	0.536935	-1.95414	0.0506852	1	POLDIP2
FBgn0037330	435.039	0.973977	2.66498	0.365472	0.714759	1	mRpL44
FBgn0037332	7447.07	-0.102639	0.444288	-0.231019	0.8173	1	Hcs
FBgn0037336	41239.2	-0.0793493	0.148346	-0.534893	0.592724	1	CG2519
FBgn0037338	796.729	0.697687	2.21279	0.315297	0.752536	1	Snm1
FBgn0037339	8236.48	0.00233073	0.337	0.00691612	0.994482	1	Pi4KIIalpha
FBgn0037340	313.142	-2.64423	2.27584	-1.16187	0.245289	1	CG14671
FBgn0037341	5592.13	0.655632	0.387814	1.69058	0.0909163	1	CG12746
FBgn0037342	981.974	-1.73086	0.640615	-2.70187	0.00689504	0.301912	CG2931
FBgn0037344	34598.9	-0.116886	0.133742	-0.873966	0.382137	1	CG2926
FBgn0037347	4331.28	-0.761239	0.350732	-2.17043	0.0299742	0.788987	SecS
FBgn0037351	14628.3	-0.127309	0.368848	-0.345152	0.72998	1	RpL13A
FBgn0037354	723.576	0.41729	2.08145	0.200481	0.841105	1	CG12171
FBgn0037356	745.202	-1.56179	1.9979	-0.781716	0.434382	1	CG12170
FBgn0037358	3167.11	-0.253865	0.372139	-0.682178	0.495126	1	elm
FBgn0037359	344.36	0.927652	1.34348	0.690487	0.489888	1	MED27
FBgn0037360	5263.25	-0.120558	0.278844	-0.43235	0.665487	1	CG2182
FBgn0037363	22062.5	-0.0683756	0.253727	-0.269485	0.787556	1	Atg17
FBgn0037364	765.603	0.971415	1.56239	0.621749	0.534107	1	Rab23
FBgn0037368	285.108	0.898015	2.62459	0.342154	0.732235	1	CG1239
FBgn0037369	458.598	0.370554	2.03168	0.182388	0.855278	1	CG2100
FBgn0037370	852.063	0.447626	0.877849	0.509912	0.610113	1	CG1236
FBgn0037371	2345.69	-0.397451	0.614754	-0.64652	0.517942	1	Sym
FBgn0037372	618.67	-0.0174201	2.10579	-0.00827249	0.9934	1	CG2091
FBgn0037375	7610.08	-0.0773801	0.538767	-0.143625	0.885797	1	kat-60L1
FBgn0037376	915.323	0.471947	0.655161	0.720352	0.471308	1	Hat1
FBgn0037377	391.335	0.568344	2.09936	0.270723	0.786604	1	CG1218
FBgn0037378	567.411	-1.19634	1.60871	-0.743666	0.457079	1	PSMG1
FBgn0037379	5411.81	-0.122581	0.521092	-0.235239	0.814023	1	CG10979
FBgn0037382	1898.16	0.545977	0.742714	0.73511	0.462272	1	Hpr1
FBgn0037383	215.59	-22.003	3.26665	-6.73565	1.63198e-11	6.39884e-09	Sec20
FBgn0037384	2091.75	0.487187	0.55884	0.871783	0.383327	1	dgrn
FBgn0037386	483.474	0.664181	1.92084	0.345776	0.729511	1	CG1208
FBgn0037387	4542.01	-0.189029	0.510957	-0.36995	0.711419	1	CG1213
FBgn0037391	5833.21	0.23075	0.546098	0.422544	0.672628	1	CG2017
FBgn0037396	208.583	4.05642	2.94553	1.37714	0.168468	1	CG11459
FBgn0037408	748.15	0.419043	1.11831	0.374712	0.707874	1	NPFR
FBgn0037409	790.628	0.00905828	0.998938	0.0090679	0.992765	1	Osi24
FBgn0037414	752.073	0.633058	1.26973	0.498578	0.618076	1	Osi7
FBgn0037416	856.35	0.980348	1.83962	0.532909	0.594096	1	Osi9
FBgn0037431	196.637	0.50044	2.90683	0.17216	0.863312	1	CG17917
FBgn0037432	192.204	0.442977	3.51755	0.125933	0.899785	1	CG10298
FBgn0037433	3182.08	1.13844	0.690821	1.64795	0.099362	1	CG17919
FBgn0037435	451.338	0.705061	1.95104	0.361377	0.717818	1	CG18048
FBgn0037439	956.505	-0.413599	1.19313	-0.34665	0.728854	1	CG10286
FBgn0037440	2457.23	0.293479	0.457481	0.64151	0.521191	1	CRAT
FBgn0037442	14057	0.0882724	0.298966	0.295259	0.767796	1	gzl
FBgn0037443	26657.7	0.385566	0.290729	1.3262	0.184772	1	Dmtn
FBgn0037445	14415.9	-0.0652593	0.258899	-0.252065	0.800991	1	CG9727
FBgn0037446	2370.75	0.160611	0.649778	0.247177	0.804771	1	Zif
FBgn0037447	2882.63	0.452057	0.371957	1.21535	0.224233	1	Neurochondrin
FBgn0037448	4468.52	0.253992	0.383101	0.662991	0.507336	1	CG15186
FBgn0037465	1780.31	0.496071	0.681804	0.727586	0.466867	1	CG1105
FBgn0037466	13166.9	0.0571318	0.328152	0.174101	0.861786	1	CG1965
FBgn0037467	4624.28	-0.113678	0.478179	-0.237732	0.812089	1	Ufl1
FBgn0037468	6777.72	0.0262009	0.425632	0.0615577	0.950915	1	CG1943
FBgn0037469	663.771	1.66644	1.84776	0.901871	0.367125	1	Dpck
FBgn0037470	4128.2	0.591376	0.686239	0.861765	0.388817	1	Tailor
FBgn0037472	2209.9	-0.133856	0.594105	-0.225308	0.82174	1	CG10098
FBgn0037473	953.341	0.136907	1.0179	0.134499	0.893008	1	CG10068
FBgn0037475	1119.5	-0.95162	1.74363	-0.54577	0.585224	1	Fer1
FBgn0037478	738.065	0.21406	1.76956	0.120968	0.903716	1	CG2656
FBgn0037481	247.629	0.89144	1.89617	0.470126	0.638265	1	MAGE
FBgn0037482	2782.68	0.305569	0.462437	0.66078	0.508753	1	CG10055
FBgn0037483	199.967	0.499149	4.25718	0.117249	0.906663	1	CG14609
FBgn0037487	1649.91	-0.308524	0.683411	-0.451447	0.651667	1	thw
FBgn0037489	1503.54	-0.224967	0.739102	-0.304379	0.760839	1	CG1234
FBgn0037490	310.685	0.777036	1.82535	0.425692	0.670333	1	CG10053
FBgn0037491	841.301	0.290391	1.92307	0.151004	0.879973	1	CG1227
FBgn0037492	171.647	-9.11316	3.47999	-2.61873	0.00882578	0.36261	CG10050
FBgn0037504	557.734	-3.79828	1.80527	-2.10399	0.0353792	0.850087	CG1142
FBgn0037513	2076.54	0.639593	0.618837	1.03354	0.301351	1	pyd3
FBgn0037515	2409.23	0.972855	0.896525	1.08514	0.27786	1	Sp7
FBgn0037518	599.2	0.32695	2.07953	0.157223	0.875069	1	CG2641
FBgn0037521	27872.1	-0.115021	0.168892	-0.681033	0.495851	1	CG2993
FBgn0037525	209768	0.0750461	0.107934	0.695294	0.486871	1	CG17816
FBgn0037526	681.952	-2.10704	2.8459	-0.740378	0.459071	1	ArgRS-m
FBgn0037529	2734.01	0.474574	0.433664	1.09434	0.273807	1	mRpS9
FBgn0037530	9343.73	-0.397226	0.675347	-0.588181	0.556411	1	EMC1
FBgn0037531	568.436	1.53266	2.97798	0.514666	0.606787	1	CG10445
FBgn0037533	16585.8	0.295301	0.155733	1.89621	0.0579328	1	CD98hc
FBgn0037534	22500.5	0.483399	0.277106	1.74445	0.0810802	1	ELOVL
FBgn0037535	317.779	1.77451	1.54736	1.14679	0.251467	1	PIG-H
FBgn0037536	9688.12	0.245853	0.297342	0.826836	0.40833	1	CG2698
FBgn0037537	5698.36	0.138678	0.668209	0.207536	0.835591	1	CG2767
FBgn0037538	774.716	-0.476399	0.798047	-0.596956	0.550537	1	CG3223
FBgn0037539	2399.13	-0.0149309	0.818457	-0.0182428	0.985445	1	CG10435
FBgn0037540	577.98	0.115149	0.964643	0.119369	0.904983	1	Pbp95
FBgn0037541	38163.1	0.0936162	0.249429	0.375322	0.707421	1	CG2747
FBgn0037544	909.75	-0.259334	0.909045	-0.285281	0.775429	1	CG11035
FBgn0037546	37516.4	-0.285064	0.191524	-1.4884	0.136647	1	mAChR-B
FBgn0037548	1945.05	1.92589	0.886152	2.17332	0.0297563	0.788987	CG7900
FBgn0037549	4521.76	0.580998	0.313301	1.85444	0.0636762	1	CG7878
FBgn0037550	550.467	1.54582	1.29051	1.19784	0.230979	1	CG9667
FBgn0037551	6741.26	0.852326	0.42546	2.0033	0.0451446	0.959155	Arl8
FBgn0037552	453.313	-1.93323	2.87267	-0.672973	0.500964	1	CG7800
FBgn0037553	317.605	-9.60341	2.16746	-4.43072	9.39186e-06	0.000818325	CG18249
FBgn0037554	1747.02	-0.367225	0.599326	-0.61273	0.540055	1	DNApol-iota
FBgn0037555	3213.47	-0.0314207	0.642203	-0.0489264	0.960978	1	Ada2b
FBgn0037556	10084.8	0.183758	0.373011	0.492635	0.622271	1	CG9636
FBgn0037560	1150.57	0.499764	0.804195	0.621446	0.534306	1	CR18228
FBgn0037561	564.877	0.547872	2.92688	0.187186	0.851515	1	CG9630
FBgn0037565	2192.68	0.424559	0.547288	0.77575	0.437897	1	CG9626
FBgn0037566	884.597	-1.11621	1.99338	-0.559957	0.575509	1	mRpL1
FBgn0037569	169.123	-1.77441	3.01754	-0.588031	0.556512	1	tex
FBgn0037573	1307.54	-0.733752	0.772049	-0.950396	0.341911	1	CG7483
FBgn0037574	853.419	0.205983	0.731802	0.281474	0.778347	1	Coq2
FBgn0037578	789.656	-0.673554	1.85382	-0.363332	0.716357	1	CG9601
FBgn0037580	4522.3	0.0337265	0.404046	0.083472	0.933476	1	DppIII
FBgn0037581	215.712	-8.3975	2.67966	-3.13379	0.00172564	0.0942115	CG7352
FBgn0037583	733.548	0.254843	0.831424	0.306514	0.759213	1	CG9684
FBgn0037584	530.584	1.68204	2.94255	0.571626	0.567575	1	CG7963
FBgn0037592	3114.59	-0.71084	0.999391	-0.711272	0.476915	1	CG11737
FBgn0037603	373.803	-1.29448	2.42729	-0.533303	0.593824	1	CG11753
FBgn0037607	17122.4	-0.0731541	0.236303	-0.309577	0.756882	1	CG8036
FBgn0037608	490.496	-2.25719	2.25379	-1.00151	0.316581	1	mRpL19
FBgn0037609	964.826	-1.32037	0.864425	-1.52745	0.126649	1	CG9773
FBgn0037613	745.834	0.173858	2.05537	0.0845874	0.932589	1	Cks85A
FBgn0037614	177.202	-20.3988	3.32977	-6.1262	9.0002e-10	1.76445e-07	TMEM216
FBgn0037616	246.186	-1.96517	2.70104	-0.727561	0.466882	1	CG8136
FBgn0037617	307.985	0.22988	2.96848	0.0774401	0.938273	1	nom
FBgn0037619	472.238	-2.5802	1.97535	-1.3062	0.191484	1	CG8159
FBgn0037621	1440.76	0.1037	1.84679	0.0561513	0.955221	1	M1BP
FBgn0037622	2097.82	0.449662	0.712215	0.631357	0.527807	1	CG8202
FBgn0037623	13719.7	-0.100498	0.293002	-0.342993	0.731604	1	CG9801
FBgn0037624	418.885	-21.9082	3.12013	-7.02158	2.19375e-12	1.78748e-09	CG8223
FBgn0037627	936.33	0.837566	0.757655	1.10547	0.268955	1	CG13318
FBgn0037632	1989.58	-0.0403416	0.638569	-0.063175	0.949627	1	CCT7
FBgn0037634	1238.88	0.368316	0.630815	0.583874	0.559305	1	hng2
FBgn0037635	11533.2	0.225815	0.460293	0.49059	0.623716	1	CG9837
FBgn0037637	8344.14	0.551797	0.322344	1.71183	0.0869285	1	IscU
FBgn0037638	3270.17	0.571971	0.511334	1.11859	0.263317	1	CG8379
FBgn0037643	22074.7	0.231172	0.191325	1.20827	0.226943	1	ScsbetaA
FBgn0037644	1601.6	-1.23502	0.632697	-1.95199	0.0509397	1	CG11964
FBgn0037646	717.852	-0.60129	0.764115	-0.786911	0.431334	1	CAHbeta
FBgn0037647	1398.88	0.00460698	0.888924	0.00518265	0.995865	1	RagA-B
FBgn0037648	2110.66	-0.117927	0.862671	-0.1367	0.891268	1	CG11975
FBgn0037652	1217.68	0.103975	0.945305	0.109991	0.912417	1	CG11980
FBgn0037653	2172.75	-0.300937	0.623445	-0.482701	0.629308	1	Iru
FBgn0037654	261.784	-0.525839	2.53612	-0.20734	0.835744	1	CG11983
FBgn0037655	17394.9	-0.462737	0.238525	-1.93999	0.0523803	1	Kcmf1
FBgn0037656	355.497	1.20883	2.48396	0.486653	0.626504	1	CG11986
FBgn0037657	3288.57	0.302823	0.470528	0.643582	0.519847	1	hyx
FBgn0037659	16984.8	-0.253625	0.376258	-0.674074	0.500265	1	Kdm2
FBgn0037660	2651.73	0.216136	0.573947	0.376578	0.706487	1	beag
FBgn0037667	170.648	-0.525462	2.6386	-0.199144	0.84215	1	CG16734
FBgn0037670	549.225	1.23306	2.2993	0.536276	0.591768	1	Ibf1
FBgn0037671	12623.6	0.500367	0.369983	1.35241	0.176245	1	ATP6AP2
FBgn0037672	832.494	-2.01692	1.76655	-1.14173	0.253566	1	sage
FBgn0037676	10197.4	0.271464	0.273665	0.991956	0.321219	1	CG8861
FBgn0037678	267.208	2.16645	2.52391	0.85837	0.390688	1	CG16749
FBgn0037679	2292.66	-1.49679	0.808503	-1.85131	0.0641243	1	Aduk
FBgn0037680	1514.97	-0.338281	0.973371	-0.347535	0.72819	1	pasi2
FBgn0037683	300.247	4.21919	2.48947	1.69481	0.0901106	1	CG18473
FBgn0037684	1207.48	0.555007	0.921952	0.601991	0.54718	1	Srr
FBgn0037686	8561.56	-0.0593527	0.345869	-0.171604	0.863749	1	RpL34b
FBgn0037687	224.219	-3.59092	2.32597	-1.54384	0.122627	1	CG8132
FBgn0037688	1576.27	1.15547	1.1243	1.02773	0.304079	1	CG9356
FBgn0037690	4482.59	0.700279	0.383342	1.82678	0.0677336	1	Task7
FBgn0037696	431.871	0.31404	2.23793	0.140327	0.888402	1	GstZ1
FBgn0037697	5202.96	-0.0549045	0.523857	-0.104808	0.916528	1	GstZ2
FBgn0037698	102807	-0.167883	0.181962	-0.92263	0.3562	1	CG16779
FBgn0037700	1514.32	-0.213537	1.02317	-0.208702	0.834681	1	CG8149
FBgn0037702	23614.6	-0.321092	0.205513	-1.56239	0.118196	1	CG8176
FBgn0037705	119188	-0.0183959	0.112392	-0.163677	0.869985	1	mura
FBgn0037707	1136.14	-0.358982	1.01042	-0.355278	0.722381	1	RnpS1
FBgn0037708	750.316	0.140102	0.726777	0.192771	0.847138	1	CG9386
FBgn0037709	717.358	-0.573507	0.894876	-0.640879	0.521602	1	CG8199
FBgn0037710	1391.11	0.877946	0.945923	0.928137	0.353337	1	CG9393
FBgn0037712	1730.33	-1.71375	1.91757	-0.893705	0.37148	1	CG16789
FBgn0037713	241.762	-0.294389	3.17066	-0.092848	0.926024	1	CG16790
FBgn0037714	572.819	-0.10749	2.21067	-0.0486232	0.96122	1	CG9396
FBgn0037715	5923.48	0.508221	0.802065	0.633641	0.526315	1	CG9399
FBgn0037716	3318.41	-0.311101	0.425941	-0.730384	0.465155	1	Son
FBgn0037717	11376.4	-0.259487	0.303376	-0.855334	0.392367	1	CG8301
FBgn0037718	4094.86	0.0108102	0.438323	0.0246627	0.980324	1	P58IPK
FBgn0037719	1322.55	-1.79001	1.00808	-1.77567	0.0757877	1	bocks
FBgn0037720	26870.3	-0.113971	0.286927	-0.397213	0.69121	1	CG8312
FBgn0037721	496.122	-1.52967	2.01862	-0.757778	0.448584	1	CG9427
FBgn0037722	395.66	-5.13352	1.82251	-2.81674	0.00485137	0.222595	CG8319
FBgn0037726	2095.71	-0.142925	0.833688	-0.171436	0.863881	1	CG9492
FBgn0037727	612.017	1.28038	2.664	0.480621	0.630786	1	Nepl12
FBgn0037728	5897.13	0.499062	0.304816	1.63726	0.101577	1	p23
FBgn0037734	9183.43	-0.189719	0.445917	-0.425459	0.670502	1	trbd
FBgn0037736	25216.3	0.133966	0.274537	0.48797	0.625571	1	side-VII
FBgn0037737	2482.53	0.320172	0.582685	0.549477	0.582678	1	Pnn
FBgn0037739	1145.63	-0.737001	1.11866	-0.658823	0.510009	1	CG12948
FBgn0037741	1520.04	0.350511	0.640001	0.547672	0.583917	1	CG16908
FBgn0037743	4063.45	0.466413	0.513474	0.908348	0.363694	1	CG8412
FBgn0037746	212.305	0.910195	3.98371	0.228479	0.819274	1	CG8478
FBgn0037747	2045.13	0.000166255	0.609579	0.000272737	0.999782	1	Naa80
FBgn0037749	748.74	0.00422391	0.703752	0.00600199	0.995211	1	CG9471
FBgn0037750	314.572	0.522583	3.06171	0.170684	0.864473	1	Whamy
FBgn0037754	32173	0.0091607	0.213445	0.0429183	0.965767	1	CG8500
FBgn0037755	1896.75	0.282224	0.747141	0.377738	0.705625	1	CG12945
FBgn0037756	2422.75	-0.241413	0.613024	-0.393806	0.693724	1	CG8507
FBgn0037757	3967.54	0.222557	0.408251	0.545147	0.585652	1	CG8516
FBgn0037758	5311.38	-0.279046	0.314766	-0.88652	0.375337	1	CG9467
FBgn0037760	15140.8	0.0445298	0.23176	0.192137	0.847635	1	FBXO11
FBgn0037766	10681.3	-0.140446	0.407016	-0.345063	0.730047	1	Teh1
FBgn0037777	647.31	-0.696715	2.00474	-0.347534	0.72819	1	CG11722
FBgn0037778	376.72	1.10511	2.98945	0.369669	0.711629	1	mtTFB2
FBgn0037779	729.905	-1.98097	1.69106	-1.17144	0.241423	1	CG12811
FBgn0037780	2817.13	0.0833676	0.956593	0.0871505	0.930552	1	ohgt
FBgn0037788	2899.84	-1.57483	1.11308	-1.41484	0.157116	1	CAH7
FBgn0037792	1023.7	0.446331	1.05363	0.423615	0.671847	1	TAF1B
FBgn0037794	1950.95	-0.399542	0.651219	-0.613529	0.539527	1	CG6254
FBgn0037796	10396.9	0.21436	0.313534	0.683692	0.49417	1	CG12814
FBgn0037798	1860.37	-0.0393474	0.777059	-0.0506363	0.959615	1	CG12817
FBgn0037801	2355.75	0.341209	0.394287	0.865381	0.38683	1	CG3999
FBgn0037802	323.506	0.570625	1.5041	0.37938	0.704406	1	Sirt6
FBgn0037807	1348.21	-2.22686	1.69761	-1.31176	0.189602	1	CG6293
FBgn0037809	387.35	0.824902	2.06376	0.399709	0.689371	1	CG12818
FBgn0037810	3045.04	0.532449	0.478012	1.11388	0.26533	1	sle
FBgn0037814	2983.05	0.840633	0.803686	1.04597	0.295574	1	CG6325
FBgn0037816	512.066	-0.644444	1.8675	-0.345083	0.730032	1	CG6345
FBgn0037817	613.876	-1.00598	2.21334	-0.454506	0.649464	1	Cyp12e1
FBgn0037818	251.957	1.33312	1.86233	0.715834	0.474094	1	CG6465
FBgn0037819	2304.51	0.726778	0.672277	1.08107	0.279667	1	CG14688
FBgn0037831	5120.56	-0.044539	0.420963	-0.105803	0.915739	1	Cap-H2
FBgn0037834	940.312	-0.114545	0.985152	-0.116271	0.907438	1	Art1
FBgn0037835	6122.94	1.11851	0.642923	1.73973	0.0819062	1	CG14687
FBgn0037836	1972.8	0.19057	0.83101	0.229323	0.818618	1	CG14692
FBgn0037838	1053.74	0.152398	0.672945	0.226464	0.82084	1	TTLL15
FBgn0037841	164.123	0.936895	3.03994	0.308195	0.757934	1	CG4565
FBgn0037842	913.723	0.593093	0.897335	0.66095	0.508645	1	CG6567
FBgn0037843	2667.59	0.0507809	0.472605	0.107449	0.914433	1	CG4511
FBgn0037845	833.534	0.19169	1.89655	0.101073	0.919492	1	CG14694
FBgn0037846	1564.35	0.277477	0.606094	0.457812	0.647088	1	CG6574
FBgn0037848	2064.67	-0.137846	0.702594	-0.196196	0.844457	1	Tsp86D
FBgn0037849	4057.03	0.215706	0.595952	0.361953	0.717387	1	CG4596
FBgn0037850	272.719	0.729145	2.12128	0.343729	0.73105	1	CG14695
FBgn0037852	1208.83	0.221992	0.679729	0.326589	0.743979	1	Tpc1
FBgn0037853	640.957	-0.352363	2.40816	-0.14632	0.883668	1	CG14696
FBgn0037856	3046.33	-0.361446	0.35115	-1.02932	0.303328	1	Leash
FBgn0037873	2329.45	0.138376	0.563393	0.245612	0.805982	1	SdhC
FBgn0037874	28678.9	0.020771	0.300137	0.0692053	0.944826	1	Tctp
FBgn0037875	1441.56	0.201961	0.572406	0.352828	0.724218	1	ZnT86D
FBgn0037876	935.509	1.50425	1.0501	1.43248	0.152007	1	CG4820
FBgn0037877	3357.95	-0.0525945	0.643325	-0.0817542	0.934842	1	CG6689
FBgn0037878	742.144	-0.29078	0.932328	-0.311886	0.755127	1	CG6693
FBgn0037879	163.565	-0.491007	2.87899	-0.170548	0.864579	1	scpr-C
FBgn0037880	439.942	0.594342	2.08626	0.284884	0.775733	1	CG17726
FBgn0037881	2802.23	-0.500712	0.578204	-0.865979	0.386502	1	GCC88
FBgn0037882	365.866	-2.75335	3.29812	-0.834823	0.403818	1	CG17187
FBgn0037884	2571.97	-0.167629	0.745979	-0.22471	0.822205	1	Arfip
FBgn0037890	2957.82	0.357745	0.475336	0.752615	0.451681	1	CG17734
FBgn0037891	15971.4	0.371031	0.343703	1.07951	0.280361	1	CG5214
FBgn0037892	759.411	-1.31135	1.71676	-0.763852	0.444955	1	mRpL40
FBgn0037894	1690.05	-0.601385	0.724181	-0.830434	0.406293	1	Ranbp9
FBgn0037895	392.162	-1.26079	1.20562	-1.04576	0.295674	1	CG6723
FBgn0037896	592.915	0.441935	0.892575	0.495123	0.620513	1	ninaG
FBgn0037897	7970.55	-0.173113	0.347342	-0.498395	0.618206	1	CG5270
FBgn0037899	3884.06	0.468958	0.645156	0.726891	0.467293	1	RpL24-like
FBgn0037900	803.715	0.504437	2.19248	0.230076	0.818032	1	CG5276
FBgn0037901	645.515	-1.36987	2.55374	-0.536417	0.59167	1	Exd2
FBgn0037902	3181.5	0.225984	0.403636	0.559869	0.575569	1	CG5281
FBgn0037908	5186.38	0.270328	0.54525	0.495788	0.620044	1	dpr5
FBgn0037911	884.264	-0.461272	0.816844	-0.5647	0.572278	1	CG10898
FBgn0037917	6265.23	-0.690525	0.663873	-1.04015	0.298272	1	wkd
FBgn0037918	15125.9	-0.361094	0.250074	-1.44395	0.148753	1	CG6791
FBgn0037920	903.883	-0.3927	2.03236	-0.193224	0.846784	1	CG14710
FBgn0037923	291.074	-1.13183	3.8408	-0.294685	0.768235	1	CG6813
FBgn0037924	3008.24	-0.213045	0.456249	-0.466949	0.640536	1	CG14712
FBgn0037926	2415.06	0.273754	0.811483	0.33735	0.735853	1	Elp1
FBgn0037930	1076.21	0.971882	1.1556	0.841017	0.400339	1	CG14715
FBgn0037931	2296.29	-0.103364	0.481464	-0.214687	0.830012	1	CG18476
FBgn0037933	1198.23	0.0383488	0.82986	0.0462111	0.963142	1	Ho
FBgn0037934	1002.23	0.967797	0.835749	1.158	0.246864	1	CG6830
FBgn0037935	1685.48	-0.563893	0.596896	-0.944709	0.344807	1	CG6834
FBgn0037936	2414.71	0.680005	0.616317	1.10334	0.269881	1	CG6908
FBgn0037937	203.127	1.15699	3.01461	0.383794	0.701131	1	Fer3
FBgn0037939	294.155	1.68003	2.24741	0.747544	0.454735	1	CG14718
FBgn0037941	3418.13	0.327787	0.396778	0.826121	0.408735	1	CG12594
FBgn0037942	370.627	-0.195891	2.4787	-0.0790298	0.937009	1	CG14721
FBgn0037943	1991.64	0.424193	0.541342	0.783595	0.433278	1	CG14722
FBgn0037944	14648.5	-0.210248	0.353633	-0.594537	0.552153	1	CG6923
FBgn0037949	21205.9	-0.00585667	0.1472	-0.0397873	0.968263	1	prd1
FBgn0037950	689.283	-1.2891	2.09135	-0.616394	0.537634	1	HisCl1
FBgn0037955	2546.07	0.140348	0.474684	0.295666	0.767485	1	Kyat
FBgn0037956	15631.3	0.286451	0.256885	1.11509	0.264811	1	CG6959
FBgn0037958	671.938	-0.604731	1.70469	-0.354746	0.72278	1	CG6962
FBgn0037963	17529.9	-0.0963526	0.184957	-0.520945	0.602405	1	Cad87A
FBgn0037973	1386.89	-0.829242	0.777716	-1.06625	0.286309	1	CG18547
FBgn0037976	2291.26	-0.189663	0.649157	-0.292168	0.770158	1	Tk
FBgn0037978	2364.02	0.167417	0.745784	0.224485	0.82238	1	KLHL18
FBgn0037979	4218.88	0.0013426	0.476234	0.0028192	0.997751	1	GCC185
FBgn0037980	554.889	-2.5562	1.78095	-1.4353	0.1512	1	DCAF12
FBgn0037981	677.585	1.02907	1.96247	0.524377	0.600016	1	Spt3
FBgn0037989	28983.1	-0.308611	0.290494	-1.06237	0.28807	1	ATP8B
FBgn0037993	7932.45	-0.0882019	0.312777	-0.281996	0.777946	1	dpr15
FBgn0037998	4222.24	0.0960341	0.617677	0.155476	0.876446	1	Cog1
FBgn0037999	317.022	0.578622	2.7721	0.208731	0.834659	1	CG4860
FBgn0038008	179.844	0.111046	3.26693	0.033991	0.972884	1	CG3942
FBgn0038013	617.953	0.352387	1.15453	0.305222	0.760197	1	CG10038
FBgn0038016	6256.8	-0.249338	0.530693	-0.469835	0.638473	1	MBD-R2
FBgn0038017	1373.35	0.153571	0.848597	0.18097	0.856391	1	CG4115
FBgn0038020	1303.35	0.574687	1.74169	0.329959	0.741431	1	GstD9
FBgn0038028	281.644	1.56484	3.08709	0.506898	0.612227	1	CG10035
FBgn0038029	2176.85	-0.474418	0.571235	-0.830514	0.406248	1	GstD11
FBgn0038037	5982.61	0.637654	0.402686	1.5835	0.113307	1	Cyp9f2
FBgn0038038	2738.88	0.240072	0.52506	0.457228	0.647507	1	Sccpdh2
FBgn0038039	3335.72	0.855783	0.53832	1.58973	0.111896	1	CG5196
FBgn0038042	1474.13	0.48314	0.527347	0.916171	0.359577	1	Scgbeta
FBgn0038043	1425.5	0.173385	0.724261	0.239396	0.810799	1	CG17202
FBgn0038045	202.604	-0.293511	4.03495	-0.0727421	0.942011	1	NANS
FBgn0038046	1487.94	0.382694	0.65373	0.585401	0.558278	1	CG5641
FBgn0038047	178.862	1.54298	4.0537	0.380636	0.703473	1	CG5245
FBgn0038049	1607.62	-0.0512041	0.732924	-0.0698628	0.944303	1	Srlp
FBgn0038053	6276.59	0.222415	0.427431	0.520354	0.602817	1	CG18549
FBgn0038055	1711.48	0.115374	0.554513	0.208063	0.83518	1	trus
FBgn0038056	1054.26	-0.834736	1.78995	-0.466347	0.640967	1	CG5961
FBgn0038057	854.434	1.30572	1.17674	1.10961	0.267168	1	CG12267
FBgn0038058	1539.66	0.811503	1.816	0.446862	0.654974	1	CG5608
FBgn0038063	41324.9	-0.12184	0.138505	-0.879682	0.379032	1	Octbeta2R
FBgn0038065	4377.01	-0.202964	0.358191	-0.566635	0.570962	1	Snx3
FBgn0038071	301.72	2.36439	3.09239	0.764584	0.444519	1	Dtg
FBgn0038072	3962.41	0.350645	0.670152	0.523232	0.600813	1	CG6225
FBgn0038074	5531.22	1.12174	0.416164	2.69543	0.00702987	0.304207	Gnmt
FBgn0038079	215.732	-1.63756	2.44795	-0.668951	0.503527	1	NijC
FBgn0038080	169.595	2.16144	2.98352	0.72446	0.468783	1	CG12279
FBgn0038084	5613.01	0.0783362	0.502489	0.155896	0.876115	1	beat-Vc
FBgn0038087	2978.81	-0.894354	0.653763	-1.36801	0.171309	1	beat-Va
FBgn0038088	2049.79	0.993939	0.669668	1.48423	0.137749	1	CG10126
FBgn0038092	3578.35	0.23191	0.392619	0.590675	0.554738	1	beat-Vb
FBgn0038098	3842.94	0.0870011	0.574219	0.151512	0.879572	1	CG7381
FBgn0038100	12106.4	-0.0953125	0.320207	-0.297659	0.765964	1	Paip2
FBgn0038105	849.259	-0.370071	1.90091	-0.194681	0.845643	1	yellow-f2
FBgn0038106	659.562	0.289958	2.26338	0.128108	0.898063	1	CG7488
FBgn0038108	23231	-0.0198131	0.213148	-0.0929547	0.92594	1	CG7518
FBgn0038110	926.094	-0.16096	1.77726	-0.0905665	0.927837	1	CG8031
FBgn0038115	1612.92	0.063408	0.666272	0.0951685	0.924181	1	CG7966
FBgn0038118	1796.43	0.748001	1.45629	0.513635	0.607508	1	timeout
FBgn0038126	667.04	-0.15162	1.87283	-0.0809576	0.935476	1	CG8483
FBgn0038128	644.776	-0.481087	3.05867	-0.157286	0.875019	1	Ravus
FBgn0038129	1428.56	-0.237793	0.676497	-0.351506	0.725209	1	TBC1D5
FBgn0038130	1286.5	0.453509	0.695071	0.652464	0.514102	1	CG8630
FBgn0038139	345.226	0.482682	1.71698	0.281123	0.778616	1	PK2-R2
FBgn0038140	211.867	-2.05722	2.72623	-0.754605	0.450486	1	PK2-R1
FBgn0038142	341.565	2.68638	1.1798	2.27698	0.0227873	0.687284	CheA87a
FBgn0038143	73760.7	0.1471	0.201463	0.73016	0.465292	1	CG9813
FBgn0038145	36228	0.156009	0.224705	0.694282	0.487505	1	Droj2
FBgn0038146	1404.14	-0.0957041	1.01562	-0.0942321	0.924925	1	CG9799
FBgn0038147	3893.62	0.0755919	0.81603	0.0926337	0.926195	1	CCHa2
FBgn0038149	4448.21	0.219161	0.500658	0.437746	0.661571	1	GILT1
FBgn0038156	5300.72	0.122657	0.509599	0.240693	0.809793	1	side-IV
FBgn0038160	1529.81	0.357432	1.76948	0.201999	0.839918	1	CG9759
FBgn0038165	30642.8	-0.364588	0.17779	-2.05067	0.040299	0.900569	Task6
FBgn0038166	924.246	0.484667	0.825519	0.587106	0.557133	1	CG9588
FBgn0038167	2405.84	-0.279888	0.840784	-0.332889	0.739218	1	Lkb1
FBgn0038168	2144.98	-0.776742	0.522435	-1.48677	0.137075	1	omd
FBgn0038170	439.94	-1.68539	2.30277	-0.731898	0.464231	1	CG14367
FBgn0038172	1443.27	-0.875283	1.0497	-0.833844	0.404369	1	Adgf-D
FBgn0038173	643.694	1.01387	2.15112	0.471325	0.637409	1	Adgf-C
FBgn0038179	2365.56	-0.326237	0.560512	-0.582034	0.560544	1	CG9312
FBgn0038180	625.978	-0.121146	1.84773	-0.0655647	0.947724	1	Cht5
FBgn0038181	145313	0.342021	0.789128	0.433416	0.664713	1	CG9297
FBgn0038183	398.051	-0.300507	2.68829	-0.111783	0.910995	1	CG9286
FBgn0038195	8240.18	0.689195	0.363452	1.89625	0.0579273	1	CG3061
FBgn0038196	802.039	0.48591	0.644494	0.753941	0.450885	1	CG9922
FBgn0038197	18723.8	-0.286523	0.291763	-0.98204	0.32608	1	foxo
FBgn0038198	10188.8	0.809553	0.369277	2.19227	0.0283602	0.767724	Npc2b
FBgn0038199	1152.34	0.89527	2.04708	0.437339	0.661865	1	CCHa1
FBgn0038200	246.98	1.19653	1.42607	0.83904	0.401447	1	CG9920
FBgn0038201	1072.6	-0.24593	0.838777	-0.293201	0.769369	1	PK1-R
FBgn0038202	5034	-0.0691747	0.556064	-0.124401	0.900998	1	CG12402
FBgn0038205	517.668	0.0473145	2.10797	0.0224456	0.982093	1	Kif19A
FBgn0038206	1066.23	0.901369	1.97638	0.456071	0.648339	1	twf
FBgn0038207	1973.72	0.210914	1.64874	0.127924	0.898209	1	CG14356
FBgn0038211	1903.04	-0.718767	0.803233	-0.894843	0.370871	1	CG9649
FBgn0038223	10365.1	-0.241722	0.32421	-0.745574	0.455925	1	Afti
FBgn0038224	8376.99	0.918101	0.611535	1.50131	0.133277	1	ATPsynE
FBgn0038233	726.077	-2.27852	2.8182	-0.808501	0.418802	1	HtrA2
FBgn0038234	298.421	-0.695357	3.4209	-0.203267	0.838926	1	mRpL11
FBgn0038235	412.622	1.63199	2.21746	0.735973	0.461747	1	CG8461
FBgn0038237	30077.4	-0.321024	0.186199	-1.72409	0.084691	1	Pde6
FBgn0038243	963.569	0.0376907	2.00071	0.0188387	0.98497	1	CG8066
FBgn0038244	12702	-0.117639	0.278121	-0.42298	0.67231	1	CG7987
FBgn0038246	19706.9	0.134962	0.257136	0.524867	0.599675	1	CG14853
FBgn0038250	701.778	0.160726	1.98657	0.0809062	0.935517	1	CG3505
FBgn0038251	709.079	-0.210627	1.57112	-0.134062	0.893354	1	Hexim
FBgn0038256	5496.84	0.103636	0.483156	0.214499	0.830158	1	CG7530
FBgn0038262	184.941	2.09975	2.95312	0.711028	0.477067	1	CG14857
FBgn0038268	1700.31	-0.334265	1.79947	-0.185757	0.852635	1	CG3631
FBgn0038269	2912.99	0.23704	0.631507	0.375356	0.707395	1	Rrp6
FBgn0038271	29198.4	0.0739107	0.183463	0.402864	0.687048	1	UQCR-C1
FBgn0038272	726.043	-0.93989	2.28633	-0.411091	0.681006	1	CG7265
FBgn0038274	606.56	-0.889652	2.60442	-0.341593	0.732657	1	Nup93-2
FBgn0038275	596.171	1.18502	1.25065	0.94752	0.343374	1	CG3817
FBgn0038279	4866.95	-0.360308	0.403777	-0.892344	0.372209	1	Sdr
FBgn0038282	51426.9	-0.0625652	0.215795	-0.28993	0.77187	1	dpr9
FBgn0038286	21601.9	0.0122984	0.261075	0.0471068	0.962428	1	CG6966
FBgn0038290	12084.4	-0.203899	0.26878	-0.758611	0.448085	1	CG6912
FBgn0038292	1371.37	-0.0230983	0.938082	-0.0246229	0.980356	1	CG3987
FBgn0038295	4390.61	-0.643981	0.408936	-1.57477	0.115309	1	Gyc88E
FBgn0038296	2039.43	-2.42754	1.39318	-1.74245	0.0814303	1	CG6752
FBgn0038299	926.114	-0.235836	2.22176	-0.106148	0.915465	1	Spn88Eb
FBgn0038300	1446.81	0.404239	2.00078	0.20204	0.839885	1	Mau2
FBgn0038301	1375.52	-0.748534	0.787066	-0.951043	0.341582	1	CG6654
FBgn0038302	352.463	1.36455	2.70654	0.504167	0.614144	1	CG4210
FBgn0038303	3821.7	-0.197262	0.492415	-0.400601	0.688714	1	SIDL
FBgn0038304	3422.24	-0.265649	0.581986	-0.456453	0.648064	1	CG12241
FBgn0038306	506.858	1.92474	2.47373	0.778072	0.436526	1	Art3
FBgn0038307	773.864	-1.73973	1.57058	-1.1077	0.267992	1	mRpS10
FBgn0038309	272.513	0.425189	3.49646	0.121606	0.903211	1	Amt
FBgn0038312	208.343	-2.6938	2.71465	-0.992323	0.32104	1	Zip88E
FBgn0038316	1750.78	-0.13688	0.603863	-0.226673	0.820678	1	CG6276
FBgn0038318	1128.7	-0.197701	2.08985	-0.0946006	0.924632	1	CG6236
FBgn0038319	1131.91	-0.149696	1.65745	-0.0903172	0.928035	1	mRpL9
FBgn0038320	6780.73	-0.246889	0.414803	-0.595197	0.551712	1	Sra-1
FBgn0038321	1245.03	0.130774	1.51502	0.0863183	0.931213	1	CG6218
FBgn0038324	863.546	-1.44704	2.19117	-0.660397	0.508999	1	CG5038
FBgn0038325	2857.12	-0.168648	0.610518	-0.276237	0.782366	1	Atg4b
FBgn0038326	1378.73	-0.308345	0.666404	-0.462699	0.64358	1	CG5044
FBgn0038327	619.394	0.0815527	2.2069	0.0369535	0.970522	1	Trax
FBgn0038330	2573.76	-0.673626	0.387619	-1.73786	0.0822362	1	CG14868
FBgn0038331	6366.98	0.616178	0.32359	1.90419	0.056885	1	Ccm3
FBgn0038332	414.016	-0.380066	2.13882	-0.177698	0.85896	1	CG6136
FBgn0038337	1193.53	-0.409754	0.693613	-0.590753	0.554686	1	CG6125
FBgn0038343	1150.68	-0.332718	1.86686	-0.178223	0.858547	1	Trissin
FBgn0038344	4670.35	-0.366696	0.52953	-0.692494	0.488627	1	obe
FBgn0038349	13045.9	-0.339207	0.265886	-1.27576	0.20204	1	AOX3
FBgn0038350	169.269	-21.7973	3.94156	-5.53012	3.20003e-08	5.01881e-06	AOX4
FBgn0038354	923.112	0.106526	0.76503	0.139245	0.889257	1	CG5404
FBgn0038360	1391.97	-0.2444	0.684511	-0.357044	0.721059	1	CG9590
FBgn0038363	327.769	0.312948	3.05566	0.102416	0.918426	1	Acyp2
FBgn0038365	210.561	-0.713353	2.60903	-0.273417	0.784532	1	CG9593
FBgn0038369	557.406	-1.98219	2.00832	-0.98699	0.323648	1	Arpc3A
FBgn0038376	4705.23	-0.0367853	0.52868	-0.0695796	0.944528	1	Hmt-1
FBgn0038380	459.298	2.01559	2.34343	0.860103	0.389732	1	CG14877
FBgn0038381	396.344	-1.27928	2.92724	-0.437025	0.662094	1	EndoU
FBgn0038385	857.166	-0.169713	2.00432	-0.0846738	0.932521	1	Fbxl7
FBgn0038387	774.928	0.974857	0.913067	1.06767	0.285668	1	blp
FBgn0038388	3353.7	0.674962	0.4888	1.38086	0.167323	1	CG4287
FBgn0038389	703.417	-0.851416	0.736665	-1.15577	0.247775	1	CG5516
FBgn0038390	181.779	3.26649	2.00781	1.62689	0.103759	1	Rbf2
FBgn0038397	1542.9	-1.56261	1.669	-0.936255	0.349142	1	CG10185
FBgn0038400	4715.95	-0.0586245	0.421184	-0.13919	0.8893	1	CG5903
FBgn0038401	1513.03	-0.754395	1.80405	-0.418167	0.675825	1	CG5916
FBgn0038402	161.777	-0.67049	3.69501	-0.181458	0.856008	1	Fer2
FBgn0038404	316.015	-1.2046	2.65866	-0.453087	0.650486	1	CG8925
FBgn0038405	302.9	0.769521	2.81846	0.273029	0.784831	1	CG8927
FBgn0038407	3040.54	-0.0871024	0.657988	-0.132377	0.894686	1	CG6126
FBgn0038412	1443.24	-0.0934808	1.02647	-0.0910704	0.927437	1	Zip89B
FBgn0038418	2423.39	-0.661567	0.539795	-1.22559	0.220353	1	pad
FBgn0038419	322.008	-1.34831	2.71755	-0.496147	0.619791	1	CG14879
FBgn0038420	6968.44	-0.252747	0.504919	-0.500569	0.616675	1	CG10311
FBgn0038422	4705.84	0.495902	0.477871	1.03773	0.299396	1	CG14880
FBgn0038424	1842.95	-0.386303	0.547455	-0.705634	0.480416	1	CG17565
FBgn0038425	275.262	-0.363269	1.27576	-0.284747	0.775838	1	CG14881
FBgn0038426	235.924	-2.04163	2.79737	-0.729837	0.46549	1	mRpS33
FBgn0038427	8005.76	0.178364	0.505463	0.352873	0.724184	1	ema
FBgn0038428	1577.61	1.91692	0.741633	2.58473	0.00974539	0.388312	CG14894
FBgn0038429	517.303	-0.0767918	1.24906	-0.0614797	0.950977	1	CG14882
FBgn0038432	1508.13	-0.276003	1.19409	-0.231141	0.817205	1	CG14883
FBgn0038437	316.879	2.89499	3.30729	0.875336	0.381391	1	Sdhaf3
FBgn0038438	2732.05	0.661658	0.371209	1.78244	0.0746771	1	Der-2
FBgn0038439	672.57	0.890277	2.84655	0.312756	0.754466	1	Cad89D
FBgn0038446	661.684	1.83728	1.90201	0.965966	0.334061	1	CG14903
FBgn0038447	943.825	-0.888779	2.27133	-0.391303	0.695574	1	CG14892
FBgn0038453	4082.42	0.368454	0.524652	0.702283	0.482503	1	Arl6IP1
FBgn0038454	1013.23	0.364272	1.09769	0.331853	0.74	1	CG10324
FBgn0038455	261.295	1.31002	2.86123	0.457852	0.647059	1	CG14907
FBgn0038460	617.932	0.87836	1.45331	0.604384	0.545588	1	CG18622
FBgn0038461	653.175	-0.0497167	2.09532	-0.0237275	0.98107	1	EMC2B
FBgn0038462	954.842	-0.525813	0.777415	-0.676361	0.498812	1	EMC2A
FBgn0038463	2486.03	0.769691	0.796009	0.966938	0.333575	1	CG3534
FBgn0038465	6039.39	0.318174	0.417986	0.761206	0.446534	1	Irc
FBgn0038470	364.976	-1.096	2.08316	-0.526122	0.598803	1	CG18213
FBgn0038471	666.419	-0.43597	0.913226	-0.477396	0.63308	1	CG5220
FBgn0038472	1163.86	0.529588	1.62273	0.326356	0.744155	1	CG3995
FBgn0038473	1048	0.0868872	1.4972	0.058033	0.953722	1	Ns1
FBgn0038474	1457.93	0.703936	1.15625	0.608811	0.542649	1	mRpS11
FBgn0038475	3642.47	0.80418	0.452626	1.7767	0.0756177	1	Keap1
FBgn0038476	6292.11	-0.45013	0.411779	-1.09314	0.274334	1	kuk
FBgn0038478	2930.67	-0.106037	0.522	-0.203135	0.839029	1	cal1
FBgn0038488	5673.47	-0.204611	0.428861	-0.477103	0.633289	1	m-cup
FBgn0038490	166.864	-0.429487	3.52959	-0.121682	0.903151	1	CG5285
FBgn0038491	1124.98	0.0922224	1.22777	0.0751138	0.940124	1	CG5292
FBgn0038492	362.73	-8.27574	2.04815	-4.0406	5.33152e-05	0.00399911	Mur89F
FBgn0038494	6175.98	0.0658601	0.402475	0.163638	0.870016	1	beat-IIb
FBgn0038498	10751.1	-0.38887	0.357128	-1.08888	0.276206	1	beat-IIa
FBgn0038499	1939.09	-0.395878	1.04697	-0.378117	0.705344	1	Brf
FBgn0038504	19265.4	-0.219945	0.382981	-0.574299	0.565766	1	Sur-8
FBgn0038515	4886.26	-0.219776	0.323382	-0.679615	0.496748	1	CG5823
FBgn0038519	2691.45	0.510694	0.589407	0.866454	0.386241	1	Prx3
FBgn0038524	1331.2	0.252654	0.996724	0.253484	0.799894	1	sll
FBgn0038525	265.082	-0.230573	2.2137	-0.104157	0.917044	1	CG14329
FBgn0038530	185.333	-2.63796	3.97824	-0.663098	0.507268	1	AttD
FBgn0038532	7022	0.046614	0.411142	0.113377	0.909732	1	CG14322
FBgn0038533	488.23	-3.8503	2.20907	-1.74295	0.0813417	1	CG7523
FBgn0038535	22667.8	0.477538	0.225952	2.11345	0.0345621	0.83694	alt
FBgn0038536	503.196	2.7262	2.42306	1.1251	0.260545	1	CG7655
FBgn0038540	428.035	-0.57156	2.71353	-0.210634	0.833173	1	CG14321
FBgn0038541	747.85	-1.59306	1.73112	-0.920252	0.357441	1	TyrRII
FBgn0038542	3914.74	0.377436	0.654865	0.576358	0.564373	1	TyrR
FBgn0038545	996.83	1.46454	0.808356	1.81175	0.0700243	1	pasi1
FBgn0038546	3332.82	0.0735802	0.497558	0.147883	0.882435	1	CG7379
FBgn0038547	1260.13	-0.281944	0.685816	-0.411107	0.680994	1	CG17803
FBgn0038548	799.969	-2.4493	1.8973	-1.29094	0.196725	1	CG17806
FBgn0038549	1147.73	-0.489582	1.04053	-0.470512	0.637989	1	CG17802
FBgn0038551	1858.55	0.307657	0.523715	0.587451	0.556901	1	Odj
FBgn0038552	1501.82	0.129589	1.72306	0.0752086	0.940049	1	Alg1
FBgn0038564	1186.93	0.895236	1.78353	0.501946	0.615706	1	CG7785
FBgn0038569	2130.62	-0.186399	0.782996	-0.238059	0.811835	1	CG7218
FBgn0038576	1007.27	0.759899	0.747581	1.01648	0.309402	1	Arp5
FBgn0038577	579.967	0.743062	2.15108	0.345436	0.729766	1	CG12321
FBgn0038578	864.507	-0.744911	2.52191	-0.295376	0.767707	1	MED17
FBgn0038581	1406.32	-0.322413	0.712207	-0.452695	0.650768	1	CG14314
FBgn0038582	223.436	1.7383	2.69076	0.646026	0.518262	1	CG7988
FBgn0038583	1488.17	-0.227216	0.766094	-0.29659	0.766779	1	CG7183
FBgn0038584	571.728	-0.779833	1.98126	-0.393604	0.693873	1	mTerf5
FBgn0038585	521.529	-0.901501	2.22487	-0.405192	0.685336	1	Non3
FBgn0038586	452.503	0.166984	1.86868	0.0893591	0.928797	1	CG7168
FBgn0038588	1188.57	0.0235095	1.97942	0.011877	0.990524	1	CG7156
FBgn0038590	291.259	-22.7871	3.26349	-6.98243	2.90108e-12	1.78748e-09	CG12320
FBgn0038592	743.437	-1.00684	1.89878	-0.530257	0.595934	1	CG18599
FBgn0038593	1860.16	0.169841	0.5218	0.32549	0.74481	1	Vps39
FBgn0038597	1211.89	1.07032	1.83688	0.582684	0.560106	1	CG8064
FBgn0038598	165.659	-1.89393	3.443	-0.550081	0.582264	1	CG7131
FBgn0038601	296.54	0.596172	2.27164	0.262442	0.792981	1	CG18600
FBgn0038603	13819.1	-0.170516	0.24613	-0.692789	0.488442	1	PKD
FBgn0038606	26134.3	-0.341588	0.367384	-0.929783	0.352483	1	CG15803
FBgn0038609	236.097	1.00179	3.10348	0.322796	0.74685	1	Nup43
FBgn0038610	3571.19	0.539226	0.508631	1.06015	0.289075	1	CG7675
FBgn0038617	2843.26	0.441657	0.361457	1.22188	0.221754	1	Wdr37
FBgn0038627	1080.58	0.591317	0.899321	0.657516	0.510849	1	CG7694
FBgn0038638	894.255	-1.45545	1.97379	-0.737386	0.460888	1	CG7702
FBgn0038640	1618.24	-0.268641	0.680198	-0.394945	0.692884	1	CG7706
FBgn0038641	11666.5	0.408615	0.347116	1.17717	0.239127	1	ChT
FBgn0038642	695.373	0.460668	1.02315	0.450243	0.652535	1	Muc91C
FBgn0038649	676.659	0.0780172	1.09977	0.0709393	0.943446	1	CG7718
FBgn0038651	12973.3	-0.34131	0.277545	-1.22975	0.218792	1	Epg5
FBgn0038652	14451.9	0.480247	0.346793	1.38482	0.166107	1	CG7720
FBgn0038653	62201.3	-0.0847509	0.211334	-0.401028	0.688399	1	Octalpha2R
FBgn0038654	715.649	0.0685238	0.868843	0.0788679	0.937138	1	CG14298
FBgn0038659	55136.9	-0.0952161	0.128046	-0.743611	0.457112	1	EndoA
FBgn0038660	567.638	-1.66916	2.04494	-0.816242	0.414362	1	Sgsh
FBgn0038662	3942.74	-0.0776442	0.5321	-0.14592	0.883984	1	Mpc1
FBgn0038665	2301.05	-1.07299	1.69315	-0.633724	0.526261	1	euc
FBgn0038666	1397.93	0.837797	1.08197	0.774324	0.438739	1	Smu1
FBgn0038672	959.447	-0.249695	1.06512	-0.234429	0.814652	1	CG6005
FBgn0038673	169.552	-1.0094	2.48527	-0.406152	0.684631	1	CG14286
FBgn0038674	261.433	2.23168	3.32294	0.671597	0.50184	1	CG14285
FBgn0038675	1797.42	0.174607	0.618207	0.282442	0.777605	1	CG6013
FBgn0038678	434.327	-2.10134	2.07567	-1.01237	0.311363	1	mRpL55
FBgn0038679	20965.9	0.32587	0.23323	1.39721	0.162352	1	CG6040
FBgn0038680	1683.94	1.02176	0.427606	2.3895	0.0168713	0.560514	Cyp12a5
FBgn0038681	2545.52	0.104532	0.408894	0.255645	0.798225	1	Cyp12a4
FBgn0038682	1629.94	1.28775	0.632369	2.03639	0.0417111	0.920204	CG5835
FBgn0038683	3238.61	0.245887	0.388843	0.632355	0.527155	1	CG11779
FBgn0038686	2778.6	-1.15883	0.759798	-1.52518	0.127214	1	CG5555
FBgn0038692	685.69	0.707681	1.87199	0.378037	0.705403	1	Gdn1
FBgn0038693	122438	-0.265422	0.248468	-1.06824	0.285414	1	unc79
FBgn0038704	6727.77	-0.238901	0.405621	-0.588976	0.555877	1	CG5316
FBgn0038705	580.11	-0.498572	1.94629	-0.256165	0.797823	1	CG11626
FBgn0038716	290.195	0.53438	1.61319	0.331256	0.740451	1	CG7342
FBgn0038720	6809.95	0.414229	0.289849	1.42912	0.152969	1	CG6231
FBgn0038721	6064.05	0.0786467	0.458239	0.171628	0.86373	1	subdued
FBgn0038722	550.465	-1.51744	2.62452	-0.578176	0.563145	1	Nup58
FBgn0038723	1000.33	0.313154	0.990004	0.316315	0.751763	1	CG6195
FBgn0038725	6291.77	0.0652367	0.553058	0.117956	0.906102	1	CG6184
FBgn0038732	440.151	-3.72952	3.48591	-1.06988	0.284672	1	CG11391
FBgn0038733	9391.75	-0.196075	0.410888	-0.477198	0.633221	1	CG11407
FBgn0038734	174.212	1.45987	3.51888	0.414868	0.678238	1	CG11453
FBgn0038735	9408.86	-0.240255	0.447272	-0.537155	0.591161	1	MICU3
FBgn0038737	831.601	-0.0415575	0.665296	-0.0624647	0.950193	1	CG11447
FBgn0038738	3459.05	0.0564994	0.542326	0.10418	0.917027	1	CG4572
FBgn0038739	406.906	-0.00888115	1.89838	-0.00467827	0.996267	1	CG4686
FBgn0038740	9588.34	-0.420097	0.403704	-1.04061	0.298058	1	CG4562
FBgn0038741	516.476	-1.28129	2.6316	-0.486887	0.626339	1	CG17186
FBgn0038742	935.117	-0.254747	1.39934	-0.182048	0.855545	1	Arc42
FBgn0038744	4465.45	-0.266112	0.616623	-0.431563	0.666059	1	CG4733
FBgn0038745	14854.4	0.317623	0.26014	1.22097	0.222096	1	CG4538
FBgn0038746	805.529	-0.205305	1.69383	-0.121207	0.903527	1	Surf6
FBgn0038747	7123.62	0.14546	0.334323	0.435087	0.663499	1	RhoGAP92B
FBgn0038752	1019.16	-0.296563	1.8041	-0.164383	0.86943	1	CG4462
FBgn0038755	22354.6	0.0285504	0.313965	0.0909351	0.927544	1	Hs6st
FBgn0038760	2312.68	0.0642475	0.529667	0.121298	0.903455	1	MED25
FBgn0038761	464.548	0.715888	0.948326	0.754897	0.450311	1	CG17190
FBgn0038763	5495.55	0.615416	0.644729	0.954534	0.339813	1	PIG-L
FBgn0038765	277.928	-0.0843963	2.73378	-0.0308716	0.975372	1	CG4424
FBgn0038767	399.724	-0.525441	2.68238	-0.195887	0.844699	1	trem
FBgn0038768	1375.28	-0.179498	0.692193	-0.259317	0.79539	1	CG4936
FBgn0038769	523.84	0.331836	1.16189	0.285599	0.775185	1	Regnase-1
FBgn0038771	1309.45	-1.11785	0.712614	-1.56867	0.116725	1	CG4390
FBgn0038774	10192	0.213725	0.615883	0.347022	0.728575	1	CG5023
FBgn0038787	4387.85	-0.104992	0.460402	-0.228044	0.819612	1	CG4360
FBgn0038788	2261.68	0.700807	0.647478	1.08236	0.279091	1	Sirt2
FBgn0038799	955.575	1.10923	1.02649	1.0806	0.279874	1	MFS9
FBgn0038803	14009.2	0.39573	0.18496	2.13955	0.0323914	0.817266	CG5191
FBgn0038805	1555.5	-0.0623779	0.73919	-0.0843869	0.932749	1	TFAM
FBgn0038806	934.832	-1.50553	1.64986	-0.912517	0.361496	1	CG5412
FBgn0038809	18315	0.224663	0.154348	1.45556	0.145515	1	CG16953
FBgn0038810	2048.93	0.0923568	1.93182	0.0478081	0.961869	1	Srp72
FBgn0038811	299.063	-8.85664	1.88717	-4.69307	2.69129e-06	0.000269943	Pus1
FBgn0038814	302.936	1.88786	2.08051	0.907401	0.364195	1	CG15923
FBgn0038815	7876.98	0.255169	0.342265	0.745532	0.45595	1	CG5466
FBgn0038816	16859.7	-0.189851	0.337573	-0.562399	0.573844	1	Lrrk
FBgn0038818	13431.8	-0.240844	0.307302	-0.783737	0.433194	1	Nep4
FBgn0038819	1181.02	0.595296	1.43242	0.415587	0.677712	1	Cpr92F
FBgn0038820	4734.97	0.0141026	0.412886	0.0341561	0.972753	1	CG4000
FBgn0038821	356.458	2.40243	1.43635	1.67259	0.0944077	1	CG17267
FBgn0038826	184318	0.075154	0.184489	0.407362	0.683742	1	Syp
FBgn0038827	646.21	0.551173	2.17531	0.253377	0.799977	1	Fancd2
FBgn0038828	2427.13	-0.340568	0.475	-0.716986	0.473383	1	CG17270
FBgn0038829	3819.36	0.314627	0.371049	0.84794	0.396471	1	CG17271
FBgn0038830	620.8	0.800342	1.89381	0.42261	0.67258	1	CG17272
FBgn0038832	1664.23	-0.0110206	0.630365	-0.0174828	0.986051	1	CG15695
FBgn0038834	10452.4	0.0682406	0.346239	0.197091	0.843756	1	RpS30
FBgn0038837	11040.9	-0.0709703	0.350925	-0.202238	0.839731	1	KaiR1D
FBgn0038839	16948.7	-0.0173385	0.253876	-0.0682951	0.945551	1	Ktl
FBgn0038840	4480.02	-0.333963	0.682292	-0.489472	0.624508	1	Grik
FBgn0038849	391.651	-0.796244	1.8525	-0.429822	0.667325	1	CG7079
FBgn0038850	456.811	-0.488727	2.24334	-0.217857	0.827541	1	CG17279
FBgn0038853	20363.5	-0.0325947	0.200819	-0.162309	0.871062	1	RhoGAP93B
FBgn0038854	2772.21	-0.280262	0.724086	-0.387056	0.698714	1	CG7044
FBgn0038855	1010.89	0.329738	1.92985	0.170862	0.864332	1	CG5745
FBgn0038857	384.713	0.140117	2.27835	0.0614993	0.950962	1	Bdbt
FBgn0038858	1082.54	-0.155276	1.98591	-0.0781887	0.937678	1	CG5793
FBgn0038860	648.458	-0.793073	1.00269	-0.790943	0.428978	1	Ice2
FBgn0038861	470.687	-3.48769	1.80121	-1.93631	0.0528298	1	CG7009
FBgn0038862	3216.33	-0.486554	0.493754	-0.985418	0.324419	1	Usp8
FBgn0038868	1196.42	0.000566291	0.902506	0.000627465	0.999499	1	CG5862
FBgn0038869	334.776	-4.3913	2.54555	-1.72509	0.0845116	1	Smyd5
FBgn0038870	1160.27	-0.41051	0.817547	-0.502124	0.61558	1	Oga
FBgn0038871	286.868	-0.504204	3.80515	-0.132506	0.894584	1	CG3337
FBgn0038872	14015.9	0.065431	0.262883	0.248898	0.80344	1	Nelf-A
FBgn0038873	241.899	1.55279	3.92184	0.395935	0.692153	1	CG5892
FBgn0038874	1398.52	-0.708401	1.71639	-0.412727	0.679807	1	ETHR
FBgn0038876	1179.13	1.08117	0.842315	1.28357	0.199292	1	Idi
FBgn0038877	21998.1	0.434319	0.450651	0.96376	0.335166	1	CG3308
FBgn0038878	3420.53	-0.788025	0.689156	-1.14346	0.252846	1	CG3301
FBgn0038880	5795.85	0.550821	0.321527	1.71314	0.086686	1	SIFaR
FBgn0038881	179322	0.0902289	0.159772	0.564736	0.572253	1	CG16791
FBgn0038889	1555.4	-0.028007	1.04739	-0.0267399	0.978667	1	Fancm
FBgn0038890	7749.76	-0.225366	0.604846	-0.3726	0.709446	1	CG7956
FBgn0038893	584.746	0.00902483	1.20527	0.0074878	0.994026	1	Archease
FBgn0038897	315.833	-1.55371	3.03901	-0.511254	0.609173	1	CG5849
FBgn0038903	187.66	1.56185	4.07401	0.38337	0.701445	1	RpI12
FBgn0038912	2748.49	0.243965	0.818993	0.297885	0.765791	1	CG6656
FBgn0038914	608.318	2.47919	1.4137	1.75369	0.0794833	1	fit
FBgn0038916	251.988	-21.0207	3.25068	-6.46656	1.0026e-10	2.78982e-08	dnd
FBgn0038917	405.244	-0.215014	1.62727	-0.132132	0.89488	1	CG6678
FBgn0038919	568.684	1.38179	1.36939	1.00905	0.31295	1	Qsox2
FBgn0038922	15020.7	0.113567	0.382419	0.296971	0.766488	1	Idh3b
FBgn0038923	333.758	-0.124746	1.91477	-0.0651491	0.948055	1	mRpL35
FBgn0038924	1062.3	1.15311	0.909192	1.26828	0.204699	1	CG6028
FBgn0038925	4663.85	0.287243	0.504732	0.569099	0.569289	1	Cchl
FBgn0038926	4508.05	0.175224	0.458836	0.381888	0.702544	1	CG13409
FBgn0038929	279.577	-0.914649	3.26241	-0.28036	0.779202	1	CG13408
FBgn0038930	9324.82	0.489726	0.576503	0.849476	0.395616	1	BomT3
FBgn0038938	3984.25	-0.338869	0.529732	-0.639699	0.522368	1	CG7084
FBgn0038946	1960.76	0.0865671	0.727433	0.119003	0.905273	1	rdhB
FBgn0038947	12169	0.345139	0.257855	1.3385	0.180734	1	Sar1
FBgn0038948	1604.21	-0.529673	0.670456	-0.790019	0.429516	1	PSR
FBgn0038950	1559.85	1.04002	1.64634	0.631716	0.527573	1	CG5382
FBgn0038951	561.634	-3.1583	1.81544	-1.73969	0.0819135	1	CG5380
FBgn0038952	1039.41	-0.901581	1.72695	-0.522065	0.601625	1	CG7069
FBgn0038953	1299.58	-1.76098	1.58796	-1.10896	0.267448	1	CG18596
FBgn0038956	676.391	0.26943	2.18023	0.123579	0.901649	1	CAH8
FBgn0038957	1597.43	-0.610061	0.716352	-0.851621	0.394425	1	CG7059
FBgn0038959	1028.97	0.781845	0.904093	0.864784	0.387157	1	CG13856
FBgn0038961	1749.27	0.485201	0.667061	0.72737	0.466999	1	CG13850
FBgn0038964	980.614	1.68237	0.935617	1.79814	0.0721555	1	Nop56
FBgn0038965	2272.81	0.546893	0.549323	0.995577	0.319456	1	mats
FBgn0038968	2548.7	-0.342871	0.568189	-0.603446	0.546212	1	CG12499
FBgn0038972	401.323	1.104	1.02724	1.07473	0.282496	1	CG7054
FBgn0038974	739.514	0.657831	2.26242	0.290764	0.771232	1	CG5377
FBgn0038975	163136	-0.0498222	0.129697	-0.384142	0.700873	1	Nrx-1
FBgn0038976	1258.87	1.09015	0.792385	1.37578	0.168889	1	Pfdn5
FBgn0038980	69699.2	-0.0550398	0.224877	-0.244755	0.806646	1	Octbeta1R
FBgn0038981	5187.76	-0.313393	0.331253	-0.946084	0.344106	1	CG5346
FBgn0038983	12090.2	0.373412	0.357064	1.04578	0.295661	1	CG5326
FBgn0038984	19761.8	0.0235321	0.207549	0.113381	0.909728	1	AdipoR
FBgn0038986	374.334	1.93832	2.51691	0.770119	0.441229	1	sit
FBgn0038989	244.814	0.0680941	1.4519	0.0469	0.962593	1	CG6937
FBgn0039003	1883.02	-1.71666	0.637139	-2.69432	0.00705326	0.304207	wfs1
FBgn0039004	1172.6	0.95797	0.590831	1.62139	0.104933	1	Nup133
FBgn0039006	1105.7	0.920124	1.07488	0.856027	0.391983	1	Cyp6d4
FBgn0039008	1011.29	-0.129642	0.683542	-0.189663	0.849573	1	CG6972
FBgn0039013	765.687	-1.32181	1.96503	-0.672669	0.501158	1	CG4813
FBgn0039016	4443.42	-0.17911	0.400633	-0.447068	0.654826	1	Dcr-1
FBgn0039019	503.135	-0.430331	2.20386	-0.195262	0.845188	1	HP1c
FBgn0039020	184.017	-8.35291	2.51283	-3.3241	0.000887036	0.0535075	CG17141
FBgn0039026	68308.2	-0.115964	0.0979732	-1.18363	0.236561	1	CG7029
FBgn0039028	194.419	2.12849	4.06955	0.523028	0.600955	1	CG13840
FBgn0039031	1568	0.682364	0.76171	0.895831	0.370343	1	Gbp3
FBgn0039038	290.586	2.06388	1.8132	1.13825	0.255014	1	CG6688
FBgn0039039	401.863	1.89553	2.05898	0.920615	0.357251	1	lmd
FBgn0039040	1152.33	-0.641016	1.62953	-0.393375	0.694042	1	CG13833
FBgn0039043	1847.38	0.62491	0.711846	0.877872	0.380013	1	CG17121
FBgn0039044	536.206	-0.361091	2.9162	-0.123823	0.901456	1	p53
FBgn0039048	9782.97	0.356059	0.291721	1.22055	0.222257	1	CG17111
FBgn0039054	156656	0.163995	0.0992964	1.65157	0.0986218	1	Cow
FBgn0039055	4266.08	-0.141793	0.51256	-0.276636	0.782059	1	Rassf
FBgn0039056	4561.45	-0.0059112	0.665309	-0.00888491	0.992911	1	CenB1A
FBgn0039064	116564	-0.000674984	0.118128	-0.005714	0.995441	1	CG4467
FBgn0039065	1141.04	0.334946	0.712619	0.47002	0.638341	1	Rad60
FBgn0039066	4281.77	-0.4239	0.433275	-0.978362	0.327895	1	EloA
FBgn0039067	611.587	-1.84272	2.54159	-0.725026	0.468436	1	wda
FBgn0039068	298.874	-2.01166	2.70156	-0.744631	0.456495	1	CG13827
FBgn0039069	260.328	-1.6038	3.03255	-0.528863	0.5969	1	CG6763
FBgn0039073	562.02	2.47839	0.781754	3.1703	0.00152283	0.085298	CG4408
FBgn0039075	12188.9	-0.284978	0.283982	-1.00351	0.315616	1	CG4393
FBgn0039078	5758.06	0.146405	0.334403	0.437809	0.661525	1	CG4374
FBgn0039081	5640.51	0.523771	0.381456	1.37308	0.169726	1	Irk2
FBgn0039084	4501.81	-0.338293	0.363901	-0.92963	0.352562	1	CG10175
FBgn0039089	10081.3	-0.122509	0.346775	-0.353281	0.723878	1	beat-IV
FBgn0039094	2224.86	-0.832954	0.959515	-0.8681	0.38534	1	CG10184
FBgn0039099	392.036	-2.96436	2.19467	-1.35071	0.176788	1	GILT2
FBgn0039102	4668.05	-0.840192	0.61604	-1.36386	0.172612	1	SPE
FBgn0039109	3743.85	-0.208034	0.457334	-0.454885	0.649192	1	CG10365
FBgn0039110	2009.64	0.767672	0.88394	0.868467	0.385139	1	RanBP3
FBgn0039111	191.056	0.554338	3.04627	0.181973	0.855604	1	PTPMT1
FBgn0039112	4218.34	0.505302	0.77058	0.655743	0.51199	1	SdhD
FBgn0039113	2990.87	0.337375	0.736624	0.458002	0.646951	1	udt
FBgn0039114	8537.97	1.14406	0.415817	2.75136	0.00593492	0.268035	Lsd-1
FBgn0039115	274.525	-1.40306	2.13335	-0.657679	0.510744	1	CG10214
FBgn0039116	844.425	0.282962	0.874078	0.323726	0.746145	1	CG10375
FBgn0039117	3277.3	0.474948	0.63588	0.746914	0.455115	1	tst
FBgn0039118	517.799	1.70424	1.26994	1.34198	0.179602	1	CG10208
FBgn0039120	10080.1	0.476739	0.412982	1.15438	0.248343	1	Nup98-96
FBgn0039125	607.945	0.39155	2.26194	0.173104	0.86257	1	Ndc1
FBgn0039126	946.414	-0.654113	0.708231	-0.923588	0.355701	1	CG13601
FBgn0039130	840.861	-1.13679	1.99462	-0.56993	0.568725	1	CG5854
FBgn0039131	820.596	0.883583	1.724	0.512519	0.608288	1	CG12268
FBgn0039132	6185.56	0.581664	0.322681	1.8026	0.0714511	1	AP-1sigma
FBgn0039135	2048.73	0.381366	0.72959	0.522712	0.601175	1	CG13603
FBgn0039136	3031.91	-0.41761	0.402673	-1.03709	0.299692	1	CG5902
FBgn0039137	4385.08	0.0954844	0.462036	0.20666	0.836275	1	CG13604
FBgn0039139	368.348	-1.58975	2.19779	-0.723341	0.46947	1	Mettl3
FBgn0039140	6303.51	-0.00087993	0.444078	-0.00198148	0.998419	1	Miro
FBgn0039141	5220.84	0.0986974	0.643577	0.153358	0.878116	1	spas
FBgn0039149	983.285	-0.879133	1.05194	-0.835729	0.403307	1	CG18428
FBgn0039150	2349.62	-1.00525	0.547818	-1.835	0.0665052	1	CG13605
FBgn0039152	1140.93	0.147134	0.780869	0.188424	0.850544	1	Root
FBgn0039153	912.671	0.317916	0.707262	0.449503	0.653069	1	GatB
FBgn0039154	296.094	0.789129	2.03838	0.387135	0.698656	1	Npc2f
FBgn0039155	3578.41	0.434923	0.765376	0.568248	0.569867	1	Kal1
FBgn0039156	3140.51	0.83096	0.48993	1.69608	0.089871	1	CG6178
FBgn0039157	11899.6	-0.259505	0.374895	-0.692208	0.488807	1	Myo95E
FBgn0039158	413.435	-0.893243	2.13264	-0.418844	0.67533	1	TBC1d7
FBgn0039160	472.11	-0.239228	2.30569	-0.103755	0.917363	1	CG5510
FBgn0039161	2178.15	0.877003	0.796641	1.10087	0.270951	1	CG13606
FBgn0039163	1220.46	-0.558518	1.81776	-0.307257	0.758648	1	CG5515
FBgn0039165	1733.94	0.552714	0.478561	1.15495	0.24811	1	CG6204
FBgn0039169	4668.81	-0.150955	0.385319	-0.391767	0.69523	1	Spps
FBgn0039170	873.717	1.25999	2.03259	0.619896	0.535326	1	CG13609
FBgn0039172	1323.22	-0.808697	2.55906	-0.316013	0.751993	1	Spase22-23
FBgn0039175	1335.31	0.215259	0.579997	0.371138	0.710535	1	beta-PheRS
FBgn0039178	5112.66	0.214848	0.329924	0.651206	0.514914	1	CG6356
FBgn0039182	2427.05	-0.0339757	0.623555	-0.054487	0.956547	1	CG5728
FBgn0039183	1234.91	0.0952374	1.78411	0.0533808	0.957428	1	Dis3
FBgn0039186	22656.6	-0.0715745	0.176562	-0.405379	0.685199	1	CG5746
FBgn0039187	17595.8	-0.290904	0.212132	-1.37133	0.170271	1	CG6454
FBgn0039188	1035.14	-0.739815	0.83154	-0.889692	0.373631	1	Golgin84
FBgn0039189	571.159	-1.11979	1.34025	-0.835506	0.403433	1	CG18528
FBgn0039194	228.706	8.94373	3.50801	2.54952	0.0107872	0.409588	CG13614
FBgn0039198	281.522	-20.1377	3.20318	-6.2868	3.24083e-10	7.16805e-08	CG5768
FBgn0039200	164.482	-0.912899	3.53038	-0.258584	0.795956	1	CG13616
FBgn0039203	6410.02	1.18796	0.480021	2.4748	0.0133311	0.479998	CG13618
FBgn0039204	1012.89	-0.132343	0.579215	-0.228487	0.819267	1	CG6607
FBgn0039205	202.608	-9.48656	2.45476	-3.86455	0.000111293	0.00780498	CG13623
FBgn0039207	4185.55	-0.179772	0.380008	-0.473074	0.63616	1	CG5789
FBgn0039209	46480.7	0.17459	0.139005	1.256	0.209116	1	REPTOR
FBgn0039210	1740.94	1.25842	0.822468	1.53006	0.126002	1	CG13625
FBgn0039212	563.059	-1.01115	2.66829	-0.378951	0.704724	1	Syx18
FBgn0039213	16072.6	0.286174	0.299472	0.955593	0.339278	1	atl
FBgn0039214	36192.3	-0.201902	0.163759	-1.23292	0.217605	1	puf
FBgn0039215	5462.97	-0.206051	0.424693	-0.485176	0.627551	1	CG6695
FBgn0039219	410.814	-1.74549	3.07316	-0.56798	0.570049	1	CG13630
FBgn0039223	4175.99	0.305941	0.565405	0.5411	0.588439	1	CG5805
FBgn0039225	236.018	0.351472	2.99286	0.117437	0.906514	1	Ets96B
FBgn0039226	3904.43	1.47126	0.774848	1.89878	0.0575937	1	Ude
FBgn0039227	6481.4	0.289928	0.243278	1.19176	0.233355	1	polybromo
FBgn0039229	30050.8	-0.669811	0.211446	-3.16776	0.00153617	0.0854903	Saf-B
FBgn0039232	1431.19	-1.19812	0.800958	-1.49586	0.134691	1	sosie
FBgn0039234	4370.27	0.224501	0.47736	0.470296	0.638143	1	Nct
FBgn0039238	1936.03	0.304136	0.629258	0.483325	0.628865	1	CG7016
FBgn0039240	9375.28	-0.243264	0.255521	-0.952032	0.341081	1	CG3744
FBgn0039241	12981	-0.0750526	0.214145	-0.350475	0.725982	1	CG11089
FBgn0039244	803.543	0.841263	2.11925	0.396962	0.691395	1	CG11069
FBgn0039249	2186.65	0.726619	0.663666	1.09486	0.27358	1	CG11168
FBgn0039252	4247.97	-0.023313	0.286826	-0.0812791	0.93522	1	CG11771
FBgn0039254	2490.31	-0.14083	0.488046	-0.288558	0.77292	1	Nmnat
FBgn0039257	13774	0.396019	0.38014	1.04177	0.297518	1	tnc
FBgn0039258	521.548	1.54167	2.03332	0.758206	0.448328	1	beta4GalT7
FBgn0039259	355.83	-0.687045	2.23079	-0.307982	0.758096	1	EMC6
FBgn0039260	6954.96	-0.0893618	0.245047	-0.364671	0.715357	1	Smg6
FBgn0039261	9899.84	0.128763	0.311515	0.413344	0.679355	1	Ythdf
FBgn0039265	1251.36	-0.166797	0.778481	-0.214259	0.830345	1	CG11790
FBgn0039266	9110.15	0.570669	0.513064	1.11228	0.266019	1	CG11791
FBgn0039269	2274.28	0.592779	0.587724	1.0086	0.313165	1	veli
FBgn0039270	668.063	0.813977	0.95856	0.849166	0.395789	1	PQBP1
FBgn0039271	365.972	-0.495274	1.70967	-0.28969	0.772054	1	CG11839
FBgn0039273	809.202	-0.917683	1.81775	-0.504846	0.613667	1	shams
FBgn0039274	275.959	-2.29161	2.68122	-0.854688	0.392724	1	CG11920
FBgn0039277	8749.05	0.139087	0.369378	0.376544	0.706513	1	Nepl16
FBgn0039282	15491.3	0.272739	0.239503	1.13877	0.254799	1	Bili
FBgn0039283	1252.98	0.108889	1.04509	0.104191	0.917017	1	danr
FBgn0039290	6112.16	0.134004	0.68319	0.196144	0.844498	1	CG13654
FBgn0039291	356.528	-0.367509	2.27379	-0.161628	0.871598	1	CG13663
FBgn0039293	1654.75	0.595341	0.446424	1.33358	0.182343	1	Alg9
FBgn0039294	1020.09	0.58444	1.66281	0.351477	0.725231	1	Cad96Cb
FBgn0039296	806.183	-0.373789	2.03671	-0.183526	0.854386	1	Sil1
FBgn0039297	255.191	-0.087663	2.79676	-0.0313445	0.974995	1	CG11852
FBgn0039298	1333.81	0.841125	0.630242	1.33461	0.182005	1	to
FBgn0039300	6472.3	0.0135297	0.473079	0.0285992	0.977184	1	RpS27
FBgn0039302	29739.9	-0.00104781	0.216475	-0.0048403	0.996138	1	Nup358
FBgn0039303	5277.44	0.267973	0.414084	0.647146	0.517537	1	CG11857
FBgn0039304	840.405	0.733408	0.92065	0.79662	0.425672	1	CG10425
FBgn0039305	176.865	-6.49588	3.81832	-1.70124	0.0888981	1	CG11858
FBgn0039306	1327.59	1.59399	0.725232	2.19791	0.0279556	0.763118	RIOK2
FBgn0039311	341.095	-0.263479	2.66675	-0.0988019	0.921296	1	CG10513
FBgn0039312	404.461	0.00668963	2.99445	0.00223401	0.998218	1	CG10514
FBgn0039313	404.642	0.764049	1.65923	0.460484	0.645169	1	CG11892
FBgn0039315	368.623	-1.19852	3.09214	-0.387602	0.698311	1	CG13658
FBgn0039316	536.319	0.305367	0.76052	0.401524	0.688034	1	CG11893
FBgn0039319	622.55	1.03797	2.10252	0.493678	0.621533	1	CG13659
FBgn0039321	10152.2	0.802465	0.434927	1.84506	0.0650295	1	CG10550
FBgn0039323	200.051	0.591263	2.92619	0.202059	0.83987	1	CG10559
FBgn0039324	352.081	-1.47401	2.55749	-0.57635	0.564379	1	CG10553
FBgn0039325	1248.22	1.00507	0.834386	1.20457	0.228371	1	CG10560
FBgn0039326	1126.85	0.275256	0.856099	0.321523	0.747814	1	CG10562
FBgn0039328	1601.98	0.952196	0.564811	1.68586	0.0918218	1	CHKov2
FBgn0039329	2301.17	-0.123966	0.565874	-0.21907	0.826596	1	CG10669
FBgn0039335	902.164	-0.306458	2.13238	-0.143716	0.885725	1	Vps33B
FBgn0039336	342.443	0.600882	2.34775	0.255939	0.797998	1	CG4553
FBgn0039337	314.547	-0.961405	3.37281	-0.285046	0.775609	1	MED28
FBgn0039338	19309	0.189324	0.303848	0.623089	0.533226	1	XNP
FBgn0039348	9168.65	-0.145784	0.28699	-0.507976	0.61147	1	Npl4
FBgn0039349	8233.28	-0.0905363	0.250007	-0.362135	0.717251	1	Ssadh
FBgn0039350	6157.83	0.100469	0.360099	0.279003	0.780242	1	jigr1
FBgn0039354	8693.68	-0.082385	0.401053	-0.205422	0.837243	1	Lgr3
FBgn0039355	228.692	-9.02143	2.9732	-3.03425	0.00241136	0.125303	CG4730
FBgn0039356	212.911	1.01975	2.76073	0.369376	0.711848	1	CG5039
FBgn0039357	369.822	-2.45565	3.37258	-0.728122	0.466539	1	CG4743
FBgn0039358	18249.8	0.106271	0.298457	0.356069	0.721789	1	CG5028
FBgn0039359	7759.18	-0.0913729	0.437939	-0.208643	0.834727	1	RpL27
FBgn0039360	1314.37	-0.576855	1.74811	-0.329989	0.741409	1	CLS
FBgn0039379	1164.07	-0.0319459	1.42978	-0.0223432	0.982174	1	CG5886
FBgn0039380	26592.1	0.0486058	0.174236	0.278965	0.780272	1	CG5890
FBgn0039381	5087.65	-0.0596699	0.306402	-0.194744	0.845593	1	SppL
FBgn0039385	996.868	-0.984497	0.941621	-1.04553	0.295776	1	CG5913
FBgn0039386	235.787	-2.62978	3.84076	-0.684703	0.493531	1	CG5948
FBgn0039396	2179.1	-0.109843	0.679864	-0.161566	0.871648	1	CCAP-R
FBgn0039402	2059.98	-0.426086	0.713894	-0.596847	0.550609	1	Vps2
FBgn0039404	461.943	2.66029	1.9851	1.34013	0.180203	1	CG14543
FBgn0039406	2185.96	-0.112602	0.559392	-0.201293	0.840469	1	RpL34a
FBgn0039411	1189.11	0.46458	0.841319	0.552205	0.580808	1	dysf
FBgn0039415	502.751	1.10185	1.99792	0.551499	0.581292	1	CG6142
FBgn0039417	522.893	-1.66614	2.5664	-0.649213	0.516201	1	CG6073
FBgn0039419	5287.76	-0.0774348	0.493057	-0.15705	0.875205	1	CG12290
FBgn0039420	16083.6	-0.0774306	0.313256	-0.24718	0.804769	1	CG6154
FBgn0039427	2471.06	0.00439074	0.922851	0.00475781	0.996204	1	CG5447
FBgn0039430	15310.4	-0.0441203	0.248064	-0.177859	0.858834	1	CG5455
FBgn0039431	17323.8	-0.170884	0.408491	-0.41833	0.675706	1	plum
FBgn0039450	1773.83	0.0537279	0.736155	0.0729844	0.941819	1	Yif1
FBgn0039451	7418.27	0.420912	0.338903	1.24198	0.214242	1	CG6420
FBgn0039459	2508.41	0.0306145	0.7545	0.0405758	0.967634	1	IntS12
FBgn0039462	297.189	-1.2616	2.7008	-0.467119	0.640414	1	CG14252
FBgn0039464	9769.07	0.00430754	0.344696	0.0124966	0.990029	1	CG6330
FBgn0039465	23142.4	0.270461	0.240822	1.12307	0.261407	1	Tsp97E
FBgn0039466	14683.9	-0.184664	0.239125	-0.772251	0.439966	1	CG5521
FBgn0039478	453.978	-0.821427	2.28199	-0.359961	0.718876	1	Nep5
FBgn0039479	466.125	-0.97208	1.20674	-0.80554	0.420508	1	CG14257
FBgn0039480	183.923	1.53047	3.18463	0.48058	0.630815	1	Cpr97Ea
FBgn0039481	245.915	-1.61816	2.70653	-0.597873	0.549924	1	Cpr97Eb
FBgn0039483	2619.65	0.843069	0.404519	2.08412	0.0371488	0.879146	CG14259
FBgn0039485	575.731	-0.0122066	2.30191	-0.00530279	0.995769	1	CG17189
FBgn0039486	207.951	1.2048	3.34471	0.36021	0.71869	1	CAH9
FBgn0039487	795.319	0.421069	1.8756	0.224498	0.82237	1	gb
FBgn0039488	687.279	1.68146	2.20789	0.76157	0.446317	1	CG6066
FBgn0039489	696.849	1.31458	1.48747	0.88377	0.37682	1	CG5880
FBgn0039492	20690.5	0.0402633	0.207318	0.19421	0.846011	1	CG6051
FBgn0039494	1995.13	-0.183174	0.811216	-0.225801	0.821356	1	grass
FBgn0039495	1303.66	1.27342	1.85788	0.685414	0.493083	1	CG5909
FBgn0039498	227.952	1.26452	3.15306	0.401045	0.688387	1	CG17991
FBgn0039500	213.795	-1.82655	2.7427	-0.665969	0.505431	1	CG5984
FBgn0039501	385.197	-8.43503	2.3898	-3.52959	0.000416202	0.0265938	TTLL6B
FBgn0039505	1266.01	-0.731802	2.07219	-0.353155	0.723972	1	CG5934
FBgn0039507	8506.6	-0.277146	0.269535	-1.02823	0.30384	1	mrt
FBgn0039508	4777.83	-0.465378	0.462333	-1.00659	0.314134	1	CG3368
FBgn0039509	859.485	-0.213818	2.00628	-0.106574	0.915127	1	bigmax
FBgn0039510	1885.17	-0.177658	0.651933	-0.272509	0.785231	1	CG3339
FBgn0039523	167.495	-21.3333	4.33987	-4.91565	8.84877e-07	0.000100434	CG12885
FBgn0039525	1451.46	0.0719893	0.76346	0.0942934	0.924876	1	CG5646
FBgn0039527	1838.29	0.642411	0.964904	0.665777	0.505554	1	CG5639
FBgn0039528	18066.5	-0.281233	0.279674	-1.00557	0.31462	1	dsd
FBgn0039530	18288.2	-0.765964	0.436863	-1.75333	0.0795458	1	Tusp
FBgn0039531	328.526	0.293906	3.00643	0.0977591	0.922124	1	CG5611
FBgn0039532	5541.5	-0.0619781	0.514401	-0.120486	0.904098	1	Mtl
FBgn0039536	145082	-0.243367	0.243042	-1.00134	0.316663	1	unc80
FBgn0039537	3684.19	0.543991	0.598427	0.909035	0.363331	1	CG5590
FBgn0039543	2491.58	0.0784071	0.639477	0.122611	0.902415	1	CROT
FBgn0039544	3329.7	0.119208	0.381561	0.312422	0.75472	1	CG12877
FBgn0039554	2381.53	-0.433539	0.693731	-0.624937	0.532012	1	CG5003
FBgn0039555	1470.23	-0.395785	0.850822	-0.46518	0.641802	1	mRpS22
FBgn0039557	567.412	0.0210782	2.08953	0.0100875	0.991951	1	CG12259
FBgn0039558	338.032	0.268971	1.43678	0.187204	0.851501	1	BCAS2
FBgn0039559	3523.52	0.707496	0.509692	1.38809	0.165111	1	NSD
FBgn0039560	6491.63	-0.222568	0.362773	-0.613518	0.539534	1	BOD1
FBgn0039561	13096.2	0.242173	0.252104	0.960608	0.336749	1	mfrn
FBgn0039562	11596.5	-0.00182348	0.226667	-0.00804476	0.993581	1	Gp93
FBgn0039563	656.089	1.08186	2.08011	0.520099	0.602995	1	CG4951
FBgn0039564	711.582	1.49724	1.30926	1.14358	0.252797	1	Nep7
FBgn0039566	1490.15	0.197373	0.932221	0.211723	0.832323	1	CG4849
FBgn0039580	1985.79	-0.738804	0.731666	-1.00976	0.312612	1	Gfat2
FBgn0039581	16360.4	-0.09783	0.323315	-0.302584	0.762207	1	Moca-cyp
FBgn0039584	26990.1	0.0316155	0.216659	0.145923	0.883982	1	beat-VI
FBgn0039588	578.405	-0.560244	2.17722	-0.257321	0.796931	1	mIF2
FBgn0039589	1104.86	-0.642699	0.818171	-0.785531	0.432142	1	CG9986
FBgn0039590	32529.2	-0.0398784	0.138112	-0.288738	0.772782	1	CG10011
FBgn0039594	36901.3	0.545337	0.155229	3.51311	0.00044289	0.0280909	snu
FBgn0039595	211.06	-7.26106	2.64402	-2.74622	0.00602856	0.269344	AstA-R2
FBgn0039600	24747.3	-0.283311	0.199403	-1.42079	0.155377	1	CG1646
FBgn0039601	1884.05	0.135955	0.812917	0.167243	0.867179	1	CG1523
FBgn0039602	4013.49	0.196517	0.542288	0.362385	0.717065	1	CG1647
FBgn0039617	17170.4	-0.161454	0.231322	-0.697964	0.4852	1	DIP-gamma
FBgn0039620	80239.1	0.204927	0.158769	1.29073	0.196799	1	wat
FBgn0039623	4620.73	-0.683783	0.5117	-1.3363	0.181452	1	CG1951
FBgn0039626	2142.86	0.622051	0.580696	1.07122	0.284072	1	Slu7
FBgn0039628	3077.96	0.693497	0.440431	1.57459	0.115352	1	CG11841
FBgn0039629	1273.28	0.138776	0.919393	0.150943	0.880021	1	CG11842
FBgn0039631	1581.75	0.341596	0.458775	0.744584	0.456523	1	Sirt7
FBgn0039632	3380.69	-0.473363	0.375126	-1.26188	0.206992	1	Cul5
FBgn0039633	114012	-0.0998907	0.112733	-0.886079	0.375575	1	CG11873
FBgn0039634	9283.25	-0.120667	0.272872	-0.442212	0.658335	1	alpha-Man-Ib
FBgn0039635	12490	0.116774	0.364805	0.3201	0.748893	1	Pdhb
FBgn0039636	2137.05	0.42152	0.656798	0.64178	0.521016	1	Atg14
FBgn0039637	5087.64	-0.525642	0.381974	-1.37612	0.168785	1	Ctl2
FBgn0039638	268.357	-1.82024	2.42497	-0.750623	0.452879	1	dgt6
FBgn0039640	1688.23	0.334803	0.638633	0.52425	0.600105	1	CG14516
FBgn0039641	377.26	1.46441	2.28253	0.641575	0.521149	1	CG14511
FBgn0039642	261.504	-1.31487	3.08553	-0.426142	0.670004	1	CG11882
FBgn0039644	5103.88	-0.258733	0.392882	-0.65855	0.510185	1	rdog
FBgn0039645	1423.26	-1.12665	1.83316	-0.614592	0.538824	1	CG11898
FBgn0039647	105117	0.0643101	0.112306	0.572633	0.566893	1	jus
FBgn0039648	192.975	0.0838448	3.21443	0.0260838	0.97919	1	CG14515
FBgn0039654	1242.58	-1.04911	2.12397	-0.493938	0.62135	1	Brd8
FBgn0039656	1945.18	-1.21314	0.646868	-1.8754	0.0607371	1	CG11951
FBgn0039663	531.316	0.192138	1.39817	0.137421	0.890698	1	CG2321
FBgn0039664	369.061	0.810865	2.33661	0.347026	0.728572	1	CG2006
FBgn0039665	495.93	1.69042	3.06402	0.5517	0.581154	1	CG2310
FBgn0039667	2405.97	0.460194	0.43704	1.05298	0.29235	1	FipoQ
FBgn0039668	7449.86	0.21445	0.31728	0.675901	0.499104	1	Trc8
FBgn0039674	4001.61	0.867299	0.671391	1.29179	0.196429	1	CG1907
FBgn0039678	352.028	2.79981	2.5007	1.11961	0.26288	1	Obp99a
FBgn0039680	537.437	0.165087	2.13816	0.0772097	0.938457	1	Cap-D2
FBgn0039681	2767.6	-0.0315918	0.985591	-0.0320536	0.974429	1	CG7582
FBgn0039682	9092.9	0.519125	0.609165	0.85219	0.394108	1	Obp99c
FBgn0039683	565.296	0.681867	2.11371	0.322592	0.747004	1	dmrt99B
FBgn0039685	10867.1	0.30131	0.456868	0.659512	0.509567	1	Obp99b
FBgn0039686	202.247	-20.9626	3.85268	-5.44105	5.29677e-08	7.87758e-06	CG15506
FBgn0039688	30567.5	-0.0885455	0.206399	-0.429001	0.667922	1	Kul
FBgn0039689	1161.77	-0.297093	0.939557	-0.316206	0.751846	1	CIA30
FBgn0039690	707.458	-1.61	1.95934	-0.821703	0.411246	1	Gnpnat
FBgn0039691	644.649	-0.638356	0.896203	-0.71229	0.476285	1	IntS11
FBgn0039696	2854.21	-0.329389	0.615692	-0.53499	0.592657	1	Rnb
FBgn0039697	5566.29	0.446342	0.433101	1.03057	0.302741	1	CG7834
FBgn0039698	844.679	0.139056	1.77653	0.078274	0.93761	1	CG7789
FBgn0039702	379.675	-3.53211	1.83218	-1.92782	0.0538774	1	Vps16B
FBgn0039703	1894.31	-1.44628	1.96607	-0.735621	0.461961	1	CG7829
FBgn0039705	3081.24	-1.00724	0.630044	-1.59867	0.109893	1	Atg16
FBgn0039709	7313.65	0.00455359	0.381398	0.0119392	0.990474	1	Cad99C
FBgn0039710	1496.08	-0.99331	1.63264	-0.608406	0.542918	1	dgt1
FBgn0039712	2149.5	-0.152238	1.71552	-0.0887416	0.929287	1	CG15514
FBgn0039713	27203.9	-0.219148	0.237327	-0.9234	0.355799	1	RpS8
FBgn0039714	3078.78	-0.397123	0.731994	-0.542522	0.587459	1	Zip99C
FBgn0039722	1084.86	0.0807228	1.24911	0.064624	0.948473	1	Capa
FBgn0039723	301.072	-1.63552	2.95408	-0.553648	0.57982	1	CG15522
FBgn0039726	654.341	-0.0641837	2.15255	-0.0298175	0.976213	1	eIF2Balpha
FBgn0039727	7357.67	-0.196823	0.369611	-0.532513	0.594371	1	Vps13B
FBgn0039728	316.062	-0.826085	2.21157	-0.373528	0.708755	1	CG7896
FBgn0039730	3542.54	0.0873544	0.460127	0.189849	0.849428	1	CG7903
FBgn0039733	1894.79	-0.588994	0.467419	-1.2601	0.207633	1	CG11504
FBgn0039734	8132.79	-0.379624	0.25197	-1.50663	0.131907	1	Tace
FBgn0039735	989.54	0.960878	0.872211	1.10166	0.270611	1	Nph
FBgn0039737	35144.5	0.215223	0.200407	1.07393	0.282853	1	CG7920
FBgn0039738	13960.4	-0.0805969	0.248751	-0.324007	0.745933	1	Mgat2
FBgn0039740	825.896	-1.19108	1.9568	-0.60869	0.54273	1	ZIPIC
FBgn0039741	3481.44	-0.304392	0.481716	-0.631891	0.527458	1	CG7943
FBgn0039742	327.378	0.106857	2.48615	0.042981	0.965717	1	CG15528
FBgn0039743	1341.17	-0.823165	2.36497	-0.348065	0.727791	1	Jasper
FBgn0039747	866.202	-0.569084	0.79355	-0.717137	0.473289	1	AdoR
FBgn0039748	343.987	0.224639	1.45336	0.154565	0.877164	1	CG15529
FBgn0039749	248.434	1.3169	2.26136	0.582348	0.560333	1	CG11498
FBgn0039751	1393.07	-0.359621	0.633596	-0.567587	0.570316	1	CG1983
FBgn0039754	3882.15	-0.452148	0.655636	-0.689633	0.490425	1	CG9747
FBgn0039756	2668.83	0.555948	0.502371	1.10665	0.268446	1	CG9743
FBgn0039757	16010.7	0.1838	0.336433	0.546322	0.584845	1	RpS7
FBgn0039759	393.731	0.874117	1.19739	0.730019	0.465379	1	CG9733
FBgn0039764	807.644	-0.63032	2.13649	-0.295026	0.767974	1	CG15535
FBgn0039765	208.541	1.62943	2.89971	0.561929	0.574165	1	mRpS18C
FBgn0039766	325.345	1.7564	3.09819	0.566911	0.570775	1	CG15536
FBgn0039767	2722.28	0.172868	1.66742	0.103674	0.917428	1	CG2218
FBgn0039770	1360.6	-0.12861	1.77055	-0.0726383	0.942094	1	CG15537
FBgn0039773	2164.75	-0.502444	0.791499	-0.6348	0.525559	1	CG2224
FBgn0039774	2457.37	0.0617948	0.580553	0.106441	0.915232	1	CDase
FBgn0039776	8430.3	-0.119554	0.281729	-0.424357	0.671305	1	PH4alphaEFB
FBgn0039780	842.049	-1.07479	1.8219	-0.589928	0.555239	1	PH4alphaNE1
FBgn0039782	261.736	-4.95513	2.89065	-1.7142	0.0864929	1	CG15539
FBgn0039784	358.896	0.158313	1.98308	0.0798317	0.936371	1	CG9698
FBgn0039789	1270.52	-0.885215	2.00011	-0.442583	0.658068	1	CG9717
FBgn0039790	7247.96	-0.435906	0.343212	-1.27008	0.204056	1	CG2246
FBgn0039798	2910.07	0.164718	0.599478	0.274769	0.783493	1	CG11313
FBgn0039800	6233.14	0.457488	0.706288	0.647737	0.517155	1	Npc2g
FBgn0039801	3451.47	-0.0862354	0.703245	-0.122625	0.902404	1	Npc2h
FBgn0039802	1142.17	0.733873	1.91725	0.382774	0.701888	1	dj-1beta
FBgn0039804	4919.88	0.652219	0.552669	1.18013	0.23795	1	CG15544
FBgn0039805	4228.98	0.265918	0.633283	0.419904	0.674556	1	Cpr100A
FBgn0039807	1603.74	0.110935	0.616071	0.180068	0.857099	1	CG15546
FBgn0039808	17667.1	-0.245115	0.26094	-0.939355	0.347548	1	CG12071
FBgn0039809	2012.1	-0.208765	0.795462	-0.262445	0.792978	1	CG15547
FBgn0039812	260.117	-0.486607	2.62315	-0.185505	0.852833	1	CG15548
FBgn0039816	13623.4	0.0183772	0.282524	0.0650467	0.948137	1	CG11317
FBgn0039817	980.686	-0.406067	0.96804	-0.419473	0.67487	1	CG15553
FBgn0039820	174.763	-7.18383	3.05546	-2.35115	0.0187157	0.601539	CG15554
FBgn0039821	2637	0.475134	0.381956	1.24395	0.213518	1	CG15556
FBgn0039827	2837.81	-0.153811	0.502153	-0.306304	0.759373	1	CG1544
FBgn0039828	327.269	-1.23185	2.35245	-0.523643	0.600527	1	CG1542
FBgn0039829	203.737	-8.30139	2.80089	-2.96384	0.00303822	0.150619	CG15561
FBgn0039830	143558	0.303932	0.28566	1.06396	0.287345	1	ATPsynC
FBgn0039831	33023.5	0.15261	0.193457	0.788854	0.430197	1	CG12054
FBgn0039835	162.194	-6.81326	2.74282	-2.48404	0.0129901	0.47081	mRpL32
FBgn0039836	307.519	1.26294	2.67875	0.471464	0.637309	1	CG1750
FBgn0039844	19930.9	0.469746	0.280222	1.67633	0.0936726	1	CG1607
FBgn0039846	437.7	-4.14597	1.89155	-2.19184	0.0283914	0.767724	PNPase
FBgn0039849	3240.73	0.974879	0.500155	1.94916	0.0512768	1	CG11334
FBgn0039856	1345.87	-0.000405417	0.756891	-0.000535635	0.999573	1	CG1774
FBgn0039857	20300	0.239412	0.219211	1.09215	0.274766	1	RpL6
FBgn0039858	137703	0.0242642	0.124285	0.19523	0.845213	1	CycG
FBgn0039860	1161.96	-1.18256	0.760164	-1.55567	0.119788	1	CG1792
FBgn0039861	3787.07	-0.607522	0.525121	-1.15692	0.247306	1	pasha
FBgn0039862	39720	-0.0955965	0.19204	-0.497795	0.618629	1	kek6
FBgn0039863	17157.7	-0.219126	0.270969	-0.808678	0.4187	1	CG1815
FBgn0039864	4130.26	0.462246	0.504231	0.916735	0.359282	1	CG11550
FBgn0039867	525.569	1.58529	2.04198	0.77635	0.437542	1	CstF50
FBgn0039868	252.694	-9.87429	2.85985	-3.45273	0.00055495	0.0349416	CG11563
FBgn0039869	666.061	1.97355	2.13092	0.926149	0.354369	1	CG1890
FBgn0039870	529.129	-2.03508	2.13519	-0.953114	0.340532	1	CG1896
FBgn0039875	4959.91	-0.508893	0.601613	-0.845881	0.397619	1	sip3
FBgn0039876	704.42	-2.38547	1.71384	-1.39189	0.163956	1	CG2126
FBgn0039877	1823.73	0.66741	0.579122	1.15245	0.249135	1	Mccc1
FBgn0039881	327.573	1.51852	2.64699	0.573677	0.566186	1	CG1971
FBgn0039882	2678.51	-0.160073	0.513452	-0.311759	0.755224	1	Rift
FBgn0039883	187713	-0.13192	0.178058	-0.740883	0.458765	1	RhoGAP100F
FBgn0039887	213.182	-10.2812	3.33377	-3.08394	0.0020428	0.109448	CG2053
FBgn0039889	5048.3	-0.270638	0.435682	-0.621183	0.534479	1	Arl4
FBgn0039890	31500.9	0.146907	0.202995	0.723699	0.469251	1	ABCD
FBgn0039896	1113.97	-0.368416	1.02365	-0.359904	0.718919	1	yellow-h
FBgn0039897	23428.6	0.252854	0.329073	0.768383	0.44226	1	CG1674
FBgn0039900	48153.2	0.0797626	0.316908	0.25169	0.801281	1	Syt7
FBgn0039902	7713.15	0.213804	0.313742	0.681464	0.495578	1	Zip102B
FBgn0039904	36376.9	-0.234151	0.230951	-1.01386	0.310652	1	Hcf
FBgn0039907	26833.4	-0.0485232	0.137346	-0.353291	0.72387	1	lgs
FBgn0039908	106023	-0.204995	0.145134	-1.41245	0.157817	1	Asator
FBgn0039909	13149	0.332446	0.339415	0.979469	0.327348	1	ND-49
FBgn0039911	22692.5	-0.0561885	0.308016	-0.182421	0.855252	1	CG1909
FBgn0039914	5649.86	0.374461	0.311519	1.20205	0.229345	1	mav
FBgn0039915	3875.99	-0.352032	0.641784	-0.548521	0.583334	1	Gat
FBgn0039916	3644.92	0.53625	0.496771	1.07947	0.280377	1	Ekar
FBgn0039920	42761.3	-0.277485	0.264855	-1.04769	0.294783	1	CG11360
FBgn0039923	27164.9	0.054196	0.258873	0.209354	0.834172	1	MED26
FBgn0039924	23968.3	-0.0257363	0.124471	-0.206766	0.836192	1	PIP4K
FBgn0039925	1788.25	-0.080245	0.58825	-0.136413	0.891495	1	Kif3C
FBgn0039927	46698.1	-0.107256	0.296715	-0.36148	0.717741	1	CG11155
FBgn0039928	63666.4	0.0807206	0.292533	0.275937	0.782596	1	Cals
FBgn0039929	4771.77	0.642426	0.37681	1.70491	0.0882115	1	CG11076
FBgn0039932	1202.88	0.603806	1.33679	0.451685	0.651496	1	fuss
FBgn0039936	46161.5	0.105731	0.228148	0.463431	0.643055	1	Gyf
FBgn0039937	972.944	0.183821	0.785714	0.233955	0.81502	1	fd102C
FBgn0039938	12153.6	-0.126596	0.207592	-0.609828	0.541976	1	Sox102F
FBgn0039941	892.777	-1.18309	2.58365	-0.457914	0.647014	1	CG17167
FBgn0039942	821.337	-1.07541	1.72787	-0.62239	0.533686	1	CG17163
FBgn0039943	3286.22	-0.218321	0.58177	-0.375271	0.707459	1	CG17168
FBgn0039944	1298.12	0.175505	0.813885	0.215639	0.829269	1	CG17162
FBgn0039946	672.077	0.965668	0.84724	1.13978	0.254377	1	ATbp
FBgn0039955	22886.2	0.164506	0.244661	0.672384	0.50134	1	CG41099
FBgn0039958	19280.5	0.304942	0.226987	1.34343	0.179132	1	CG12567
FBgn0039965	2831.42	0.676948	0.605801	1.11744	0.263805	1	Coa7
FBgn0039966	946.829	-0.484278	2.07577	-0.233301	0.815528	1	Rab21
FBgn0039969	4714.65	0.614624	0.624241	0.984595	0.324823	1	Fis1
FBgn0039970	6405.95	0.423702	0.375617	1.12802	0.259313	1	CG17508
FBgn0039972	2376.44	-0.506378	0.503878	-1.00496	0.314915	1	Marf1
FBgn0039977	3994.61	0.866322	0.58879	1.47136	0.141193	1	CG17454
FBgn0039993	8159.99	0.275064	0.714029	0.385228	0.700069	1	CG17691
FBgn0039994	16300.5	-0.287713	0.238018	-1.20879	0.226745	1	conu
FBgn0040005	6515.53	-0.0997133	0.61282	-0.162712	0.870745	1	CG17883
FBgn0040007	1903.53	0.385494	0.433341	0.889585	0.373689	1	RpL38
FBgn0040010	7238.71	0.239755	0.46039	0.520764	0.602531	1	CG17493
FBgn0040011	13196.9	-0.29442	0.303497	-0.970091	0.332001	1	Slmap
FBgn0040020	1550.57	0.0954524	0.611413	0.156118	0.87594	1	MED21
FBgn0040022	29870.7	-0.126933	0.208313	-0.609339	0.5423	1	Set1
FBgn0040038	278.237	-0.852569	1.87325	-0.455128	0.649017	1	klhl10
FBgn0040056	23894.5	-0.340123	0.368991	-0.921767	0.35665	1	CG17698
FBgn0040064	4776.36	0.400837	0.372235	1.07684	0.281553	1	yip2
FBgn0040066	1192.47	-0.896109	1.57349	-0.569505	0.569014	1	wds
FBgn0040068	14250	0.0447393	0.241223	0.185469	0.852861	1	Vav
FBgn0040070	4872.04	0.29365	0.499468	0.587925	0.556582	1	Trx-2
FBgn0040071	58823.1	0.0234726	0.140227	0.16739	0.867063	1	tara
FBgn0040074	40544.7	0.124757	0.221926	0.562156	0.574009	1	retinin
FBgn0040075	859.792	1.14864	1.6715	0.687192	0.491962	1	rept
FBgn0040078	1217.45	-1.80969	1.86029	-0.972799	0.330653	1	pont
FBgn0040079	3489.53	-0.475277	0.801215	-0.593195	0.553051	1	pkaap
FBgn0040080	5050.26	0.0862186	0.32018	0.269282	0.787713	1	pins
FBgn0040087	1568.6	-0.652297	0.836746	-0.779565	0.435647	1	p115
FBgn0040089	1913.51	1.26938	0.566566	2.24049	0.0250593	0.732983	meso18E
FBgn0040091	208.373	1.65591	2.56706	0.645059	0.518889	1	Ugt317A1
FBgn0040099	1108.99	-0.247345	1.76047	-0.1405	0.888265	1	lectin-28C
FBgn0040206	18832.6	0.285613	0.252148	1.13272	0.257332	1	krz
FBgn0040207	3721.3	-0.47731	0.566196	-0.843012	0.399221	1	kat80
FBgn0040208	5282.95	0.512565	0.479358	1.06927	0.284947	1	Kat60
FBgn0040211	2114.03	-1.20584	1.4288	-0.843951	0.398697	1	hgo
FBgn0040212	7680.13	0.136917	0.311051	0.440177	0.659809	1	Dhap-at
FBgn0040227	4733.6	-0.242266	0.422215	-0.573796	0.566106	1	eIF3d1
FBgn0040228	467.413	-2.82326	1.89629	-1.48884	0.136531	1	DCTN5-p25
FBgn0040230	9966	-0.00865809	0.473673	-0.0182786	0.985417	1	dbo
FBgn0040233	4845.9	-0.186621	0.352119	-0.529994	0.596116	1	cana
FBgn0040234	3503.02	-0.108146	0.741685	-0.145811	0.88407	1	c12.2
FBgn0040235	723.94	-0.170951	2.0354	-0.0839889	0.933065	1	c12.1
FBgn0040236	13438.8	-0.0351573	0.340049	-0.103389	0.917654	1	c11.1
FBgn0040238	8213.49	0.134726	0.468807	0.287379	0.773822	1	Best1
FBgn0040239	4554.03	0.570668	0.608558	0.937737	0.348379	1	bc10
FBgn0040252	311.135	-1.93392	2.71865	-0.711353	0.476865	1	Ugt303A1
FBgn0040256	1060.7	0.599038	0.738027	0.811675	0.416978	1	Ugt35C1
FBgn0040259	4438.32	0.456453	0.504617	0.904553	0.365702	1	Ugt302C1
FBgn0040260	1539.36	-0.806481	1.3108	-0.615257	0.538385	1	Ugt37D1
FBgn0040268	1633.68	0.565609	0.786343	0.71929	0.471962	1	Top3alpha
FBgn0040271	23468.5	0.258484	0.254212	1.0168	0.309247	1	Sulf1
FBgn0040273	7716.41	0.575556	0.408438	1.40916	0.158787	1	Spt5
FBgn0040281	9348.41	-0.109619	0.341164	-0.321309	0.747976	1	Aplip1
FBgn0040283	6071.75	-0.101154	0.409352	-0.247108	0.804825	1	SMC1
FBgn0040285	9956.58	0.449281	0.296159	1.51703	0.12926	1	Scamp
FBgn0040290	163.894	0.710342	4.00761	0.177248	0.859313	1	RecQ4
FBgn0040294	2018.14	-0.548002	0.723292	-0.75765	0.448661	1	POSH
FBgn0040297	9711.74	0.120419	0.295246	0.407861	0.683375	1	Nhe2
FBgn0040298	695.728	-0.217656	1.86871	-0.116474	0.907277	1	Myt1
FBgn0040299	700.692	0.221645	2.12505	0.104301	0.916931	1	Myo28B1
FBgn0040305	7299.01	0.292116	0.530142	0.551014	0.581624	1	MTF-1
FBgn0040308	617.162	1.1239	2.22987	0.504022	0.614246	1	Jafrac2
FBgn0040309	11950.7	0.364256	0.338815	1.07509	0.282336	1	Jafrac1
FBgn0040318	560.378	-10.3598	2.65544	-3.90135	9.56574e-05	0.00681935	HGTX
FBgn0040319	14321.8	0.195786	0.265301	0.737978	0.460528	1	Gclc
FBgn0040321	4248.74	0.641327	0.45915	1.39677	0.162482	1	GNBP3
FBgn0040322	1901.11	-0.0957141	0.523874	-0.182704	0.85503	1	GNBP2
FBgn0040323	1231.11	0.298193	0.661646	0.450683	0.652218	1	GNBP1
FBgn0040324	43662.8	0.243883	0.113866	2.14184	0.0322062	0.81709	Ephrin
FBgn0040334	1807.62	-0.0986451	0.570197	-0.173002	0.86265	1	Tsp3A
FBgn0040336	702.94	0.567498	2.07435	0.273579	0.784408	1	Seipin
FBgn0040339	915.814	0.0269202	0.917681	0.029335	0.976597	1	MED22
FBgn0040345	181.132	-1.42732	2.30476	-0.61929	0.535725	1	CG3708
FBgn0040346	1635.18	0.066872	0.577388	0.115818	0.907797	1	CG3704
FBgn0040347	317.892	-0.727302	3.78948	-0.191926	0.8478	1	mus81
FBgn0040348	4830.67	-0.568055	0.561305	-1.01203	0.311525	1	CG3703
FBgn0040349	1826.16	-0.213777	0.559758	-0.381909	0.702529	1	CG3699
FBgn0040364	1435.05	0.811361	1.92629	0.421203	0.673607	1	CG11378
FBgn0040366	312.064	-1.26867	3.30924	-0.383371	0.701445	1	CG11398
FBgn0040372	17326.8	0.119402	0.26615	0.448628	0.6537	1	G9a
FBgn0040373	270.554	-0.236469	2.04594	-0.11558	0.907985	1	CG3038
FBgn0040375	1522.07	0.533642	0.58186	0.917131	0.359074	1	CG13760
FBgn0040376	433.913	-2.58344	1.71937	-1.50255	0.132955	1	AANATL7
FBgn0040377	2126.29	0.380495	1.06019	0.358893	0.719675	1	Vha36-3
FBgn0040382	24887.8	0.193114	0.305794	0.631518	0.527702	1	CG5273
FBgn0040383	816.552	1.23117	0.93896	1.31121	0.189787	1	CG5254
FBgn0040388	3050.71	0.055346	0.608681	0.0909276	0.92755	1	boi
FBgn0040389	354.532	-1.78174	3.32918	-0.53519	0.592519	1	mRpL14
FBgn0040394	2383.67	-0.566617	0.557528	-1.0163	0.309485	1	CG16903
FBgn0040395	38072.9	-0.0168423	0.115725	-0.145537	0.884287	1	Unc-76
FBgn0040396	203.59	-0.883527	3.98346	-0.221799	0.824471	1	CG3939
FBgn0040397	11251.6	-0.0727091	0.396108	-0.183559	0.85436	1	CG3655
FBgn0040465	1687.29	0.493723	0.778172	0.634465	0.525778	1	Dlip3
FBgn0040466	914.295	0.464921	0.873254	0.5324	0.594449	1	Dlip2
FBgn0040475	3570.85	-0.353371	0.616293	-0.573381	0.566387	1	SH3PX1
FBgn0040491	4045.64	0.537005	0.606013	0.886128	0.375549	1	Buffy
FBgn0040493	4058.78	-1.04911	0.575851	-1.82184	0.0684793	1	grsm
FBgn0040502	16054.4	-1.91715	0.745407	-2.57195	0.0101128	0.396515	CG8343
FBgn0040505	80032.3	-0.0722415	0.259795	-0.278071	0.780958	1	Alk
FBgn0040507	436.907	-2.55633	2.53788	-1.00727	0.313805	1	ACXD
FBgn0040512	1166.58	-0.19926	0.521792	-0.381876	0.702553	1	zetaCOP
FBgn0040524	441.223	-2.44492	2.86336	-0.853862	0.393182	1	CG11052
FBgn0040528	405.226	-1.06059	1.86379	-0.569047	0.569324	1	CG15864
FBgn0040529	5958.8	-0.413074	0.542215	-0.761826	0.446164	1	COX7A
FBgn0040532	4639.03	0.701209	0.737821	0.950378	0.34192	1	CG8369
FBgn0040534	206.716	-20.024	3.26147	-6.13955	8.2756e-10	1.66012e-07	Sf3b5
FBgn0040551	904.92	1.57509	1.43099	1.1007	0.271028	1	CG11686
FBgn0040571	3044.58	0.403487	0.475815	0.84799	0.396444	1	CG17193
FBgn0040582	1298.27	0.764881	0.994852	0.768839	0.441989	1	BomBc3
FBgn0040600	7980.52	0.481325	0.602664	0.798663	0.424486	1	CG13631
FBgn0040601	439.434	-0.16336	2.54861	-0.0640975	0.948893	1	CG13643
FBgn0040606	11764.7	0.804108	0.81986	0.980788	0.326698	1	CG6503
FBgn0040608	534.617	-7.55115	1.50672	-5.01165	5.39643e-07	6.32785e-05	CG14246
FBgn0040609	273.072	-0.0388676	2.76797	-0.0140419	0.988797	1	CG3348
FBgn0040629	172.435	-22.536	4.67842	-4.81702	1.45717e-06	0.000155179	CAH5
FBgn0040636	834.686	-0.677389	0.864675	-0.783403	0.433391	1	CG13255
FBgn0040637	19255.2	0.0620316	0.342388	0.181174	0.856231	1	CG11458
FBgn0040653	2995.82	0.708944	0.819116	0.8655	0.386765	1	IM4
FBgn0040658	316.009	-0.601147	2.41886	-0.248525	0.803728	1	CG13516
FBgn0040660	3268.96	-0.196092	0.478264	-0.410007	0.681801	1	CG13551
FBgn0040666	730.256	0.719762	1.18588	0.606942	0.543889	1	CG12848
FBgn0040696	2617.37	-0.0274659	0.523615	-0.0524543	0.958167	1	CG18675
FBgn0040717	314.482	1.10072	3.07244	0.358256	0.720151	1	Nplp4
FBgn0040726	16838.1	-0.610134	0.214673	-2.84215	0.00448101	0.207813	dpr1
FBgn0040732	1868.94	-0.61374	0.582852	-1.053	0.292343	1	CG16926
FBgn0040733	1737.47	1.6951	1.13565	1.49262	0.135537	1	BomS6
FBgn0040734	334.004	-0.642885	2.35561	-0.272916	0.784918	1	BomS5
FBgn0040735	201.026	1.73321	3.09563	0.559887	0.575556	1	BomT2
FBgn0040736	18143	0.563433	0.797986	0.706068	0.480146	1	BomS3
FBgn0040752	86796.6	-0.0331095	0.0917364	-0.36092	0.718159	1	Prosap
FBgn0040754	351.065	1.62931	1.69725	0.959969	0.337071	1	CG17059
FBgn0040759	290.467	-21.9396	3.13717	-6.99343	2.6824e-12	1.78748e-09	CG13177
FBgn0040765	27304.3	0.323855	0.220872	1.46626	0.142578	1	luna
FBgn0040773	4985.24	0.552497	0.581423	0.95025	0.341985	1	COX7C
FBgn0040777	25723.8	0.462648	0.191211	2.41957	0.0155389	0.529798	CG14767
FBgn0040778	667.19	-0.9952	1.99879	-0.497902	0.618553	1	CG17977
FBgn0040780	388.684	-0.120322	2.90287	-0.0414494	0.966938	1	Atg10
FBgn0040793	7083.02	0.784042	0.631822	1.24092	0.214634	1	CG7630
FBgn0040805	1690.54	0.985449	0.840637	1.17226	0.241091	1	CG12355
FBgn0040817	4608.33	-0.388055	0.506324	-0.766417	0.443428	1	CG14132
FBgn0040823	60758.9	-0.0499594	0.21554	-0.231787	0.816703	1	dpr6
FBgn0040827	1909.67	0.161506	0.71826	0.224857	0.822091	1	CG13315
FBgn0040832	1127.62	0.695565	0.619823	1.1222	0.261778	1	CG8012
FBgn0040837	457.025	1.85408	2.25218	0.823237	0.410373	1	CG8620
FBgn0040843	710.082	0.918247	1.15382	0.795831	0.42613	1	CG15213
FBgn0040849	1631.37	-0.511659	0.597665	-0.856097	0.391944	1	Ir41a
FBgn0040890	411.093	-0.513672	2.35778	-0.217863	0.827536	1	ksh
FBgn0040900	293.162	-4.17594	2.89172	-1.4441	0.14871	1	CG17777
FBgn0040907	932.643	1.78118	1.92295	0.926274	0.354304	1	mRpL33
FBgn0040918	6791.01	0.274029	0.325836	0.841004	0.400346	1	schlank
FBgn0040923	6581.58	0.772209	1.0895	0.708776	0.478463	1	CG11368
FBgn0040928	229.711	-0.254344	3.0368	-0.0837538	0.933252	1	CR15345
FBgn0040929	289.054	-1.63055	1.90703	-0.855025	0.392537	1	CG12659
FBgn0040931	638.931	0.59557	1.45247	0.410039	0.681778	1	CG9034
FBgn0040942	390.254	-1.64665	2.0439	-0.805643	0.420449	1	CG12643
FBgn0040964	387.066	0.475695	2.31446	0.205532	0.837156	1	CG18661
FBgn0040972	1389.87	-2.39237	1.11857	-2.13877	0.0324544	0.817266	CG16978
FBgn0040985	6831.59	0.631967	0.548154	1.1529	0.248951	1	CG6115
FBgn0040996	163.154	-8.31444	3.19854	-2.59945	0.00933732	0.378139	CG12617
FBgn0041004	3823.47	0.611386	0.545141	1.12152	0.262067	1	CG17715
FBgn0041087	588.256	1.36961	2.02005	0.678009	0.497766	1	wun2
FBgn0041092	80561.5	0.0360038	0.159554	0.225652	0.821472	1	tai
FBgn0041094	92698.8	0.418192	0.371415	1.12594	0.260191	1	scyl
FBgn0041096	5362.78	-0.128417	0.625292	-0.205372	0.837282	1	rols
FBgn0041097	12344.5	-0.0332871	0.316625	-0.105131	0.916272	1	robo3
FBgn0041100	163.589	0.529455	3.24684	0.163068	0.870465	1	park
FBgn0041105	444.869	0.743168	2.73292	0.271932	0.785674	1	nerfin-2
FBgn0041111	75421.3	-0.0065929	0.116487	-0.0565979	0.954865	1	lilli
FBgn0041147	236.007	-10.8955	2.50673	-4.34651	1.38319e-05	0.00116974	ida
FBgn0041150	32488.1	0.111617	0.160959	0.693452	0.488026	1	hoe1
FBgn0041156	237.522	-8.24608	3.07395	-2.68257	0.00730588	0.308924	exex
FBgn0041160	2912.49	-0.0603562	0.76627	-0.0787662	0.937219	1	comm2
FBgn0041171	12634.8	-0.179195	0.274498	-0.652812	0.513877	1	ago
FBgn0041174	922.266	0.0624687	0.681025	0.0917275	0.926915	1	Vhl
FBgn0041180	42437.7	0.0506307	0.176546	0.286785	0.774277	1	Tep4
FBgn0041181	3343.38	0.692187	0.399908	1.73087	0.0834754	1	Tep3
FBgn0041182	14694.1	-0.0860958	0.289207	-0.297696	0.765935	1	Tep2
FBgn0041184	9303.38	0.751973	0.246852	3.04625	0.00231715	0.121653	Socs36E
FBgn0041186	721.911	-0.753767	1.7292	-0.435905	0.662906	1	Slbp
FBgn0041188	39518.5	0.457567	0.258259	1.77173	0.0764387	1	Atx2
FBgn0041191	3397.28	-0.296298	0.384159	-0.771289	0.440536	1	Rheb
FBgn0041194	6655.72	0.40922	0.416918	0.981536	0.326328	1	Prat2
FBgn0041205	2501.47	-0.609143	0.394906	-1.5425	0.122952	1	key
FBgn0041210	50094.4	-0.0303677	0.163408	-0.18584	0.852571	1	HDAC4
FBgn0041336	472.67	-0.230704	2.21132	-0.104329	0.916909	1	Cyp6t2Psi
FBgn0041337	758.083	-1.3988	1.72843	-0.809287	0.41835	1	Cyp309a2
FBgn0041342	21525.5	-0.136493	0.195139	-0.699468	0.48426	1	Pcyt1
FBgn0041579	2249.64	0.326894	0.63502	0.514778	0.606708	1	AttC
FBgn0041581	3218.41	-0.822823	1.4879	-0.553011	0.580256	1	AttB
FBgn0041582	15485.2	0.0670932	0.307077	0.218489	0.827048	1	tamo
FBgn0041585	13855.5	0.214842	0.226133	0.950068	0.342078	1	olf186-F
FBgn0041588	1401.69	0.0191683	0.652423	0.0293802	0.976561	1	eIF2D
FBgn0041604	19290.7	0.121543	0.172998	0.702568	0.482325	1	dlp
FBgn0041605	591879	0.115434	0.0988616	1.16764	0.242953	1	cpx
FBgn0041623	372.845	0.72461	1.36647	0.53028	0.595918	1	Or65c
FBgn0041627	394.31	1.87346	1.84054	1.01789	0.308732	1	Ku80
FBgn0041629	1145.12	-0.963464	1.49062	-0.646353	0.518051	1	Hexo2
FBgn0041630	3665.85	0.244444	0.629585	0.388262	0.697822	1	Hexo1
FBgn0041702	428.355	-0.347068	1.0745	-0.323003	0.746693	1	CG15107
FBgn0041706	912.812	-0.821309	2.00957	-0.408698	0.682761	1	CG3253
FBgn0041707	16480.3	0.227565	0.424589	0.535964	0.591983	1	7B2
FBgn0041711	1896.11	0.527533	0.680974	0.774675	0.438532	1	yellow-e
FBgn0041713	821.407	-0.321894	0.796778	-0.403994	0.686217	1	yellow-c
FBgn0041723	13241.9	-0.471814	0.278957	-1.69135	0.0907695	1	rho-5
FBgn0041775	32961	-0.0391526	0.154281	-0.253774	0.79967	1	tral
FBgn0041781	10837.3	-0.0416628	0.293546	-0.141929	0.887136	1	SCAR
FBgn0041789	24419.3	0.0333553	0.261924	0.127347	0.898665	1	Pax
FBgn0042083	1686.56	-0.475158	0.737701	-0.644107	0.519506	1	Mccc2
FBgn0042085	6684.21	-0.327913	0.426527	-0.768798	0.442013	1	Bap170
FBgn0042092	539.06	-0.562704	2.94682	-0.190953	0.848562	1	CG13773
FBgn0042111	3950.72	-0.352223	0.385905	-0.91272	0.36139	1	CG18766
FBgn0042112	468.893	1.10864	1.03111	1.07519	0.282291	1	mRpL36
FBgn0042129	1136.63	1.05283	1.03371	1.0185	0.308441	1	OS9
FBgn0042134	16291.9	0.0717185	0.218051	0.328907	0.742226	1	Capr
FBgn0042135	73083.4	0.269436	0.125374	2.14906	0.0316298	0.814444	Gdap2
FBgn0042138	7241.53	0.539884	0.305428	1.76763	0.077123	1	CG18815
FBgn0042173	335.699	-2.76144	1.9668	-1.40403	0.160311	1	CG18853
FBgn0042177	3085.97	0.159368	0.826937	0.192721	0.847177	1	Arts
FBgn0042180	2191.36	0.09976	0.593507	0.168086	0.866516	1	CG18870
FBgn0042185	8947.8	0.0412876	0.317005	0.130243	0.896374	1	MCU
FBgn0042201	32528.1	0.787197	0.488526	1.61137	0.107099	1	Nplp3
FBgn0042205	712.255	1.17357	0.949935	1.23542	0.216675	1	CG18764
FBgn0042206	496.018	0.673213	2.64716	0.254315	0.799252	1	GstD10
FBgn0042213	634.899	1.30288	2.00189	0.650822	0.515161	1	CG18731
FBgn0042627	183.689	0.230843	4.15292	0.0555857	0.955672	1	FASN2
FBgn0042630	2393.83	-0.175294	0.537033	-0.326412	0.744113	1	Sox21b
FBgn0042693	52219.9	-0.076331	0.15287	-0.499319	0.617555	1	wrd
FBgn0042696	47605.9	-0.117897	0.251878	-0.468072	0.639733	1	NfI
FBgn0042712	1987.15	-0.154899	0.918765	-0.168595	0.866115	1	HBS1
FBgn0043002	356.82	0.64995	3.70581	0.175387	0.860776	1	Chrac-14
FBgn0043005	17936.1	0.201166	0.255942	0.785982	0.431878	1	prt
FBgn0043010	1668.56	0.280917	0.641277	0.438059	0.661343	1	Fsn
FBgn0043012	1018.68	-0.405168	1.85309	-0.218645	0.826927	1	AP-2sigma
FBgn0043070	69020.7	0.0346754	0.10793	0.321278	0.748	1	MESK2
FBgn0043362	38492.4	-0.0625924	0.207459	-0.30171	0.762874	1	bchs
FBgn0043455	1427.86	0.261253	0.743523	0.351372	0.725309	1	CG5986
FBgn0043456	10444.5	0.422466	0.424514	0.995176	0.319651	1	Ndf
FBgn0043457	948.333	-0.956222	1.10414	-0.866036	0.386471	1	CG5180
FBgn0043458	5933.14	-0.134316	0.352086	-0.381486	0.702843	1	CG12084
FBgn0043534	2380.65	-0.490216	1.04707	-0.46818	0.639656	1	Obp57b
FBgn0043535	1630.43	0.164757	0.62033	0.265596	0.79055	1	Obp57a
FBgn0043575	1522.69	1.19247	0.75135	1.5871	0.11249	1	PGRP-SC2
FBgn0043578	1159.75	-0.343533	1.75718	-0.195502	0.845	1	PGRP-SB1
FBgn0043783	5663.76	-1.41919	0.538873	-2.63363	0.00844773	0.352029	CG32444
FBgn0043791	718.013	1.1816	1.07532	1.09884	0.271837	1	phu
FBgn0043792	2963.52	-0.284511	0.607008	-0.46871	0.639277	1	CG30427
FBgn0043796	2246.51	0.562057	0.683842	0.821911	0.411128	1	CG12219
FBgn0043806	1365.57	-0.213493	0.631721	-0.337955	0.735397	1	CG32032
FBgn0043841	49359.7	0.385804	0.264596	1.45809	0.144817	1	vir-1
FBgn0043884	149776	-0.114953	0.0905981	-1.26882	0.204505	1	mask
FBgn0043900	7580.74	0.215114	0.441872	0.486825	0.626382	1	pygo
FBgn0043903	10768.9	-0.780319	0.402218	-1.94004	0.0523751	1	dome
FBgn0044020	4058.48	0.328023	0.576684	0.568809	0.569486	1	Roc2
FBgn0044028	1471.58	-0.0443746	0.73932	-0.0600209	0.952139	1	Notum
FBgn0044030	368.647	-1.02979	2.5723	-0.400339	0.688907	1	mRpS14
FBgn0044323	1683.1	-0.474493	0.778773	-0.609283	0.542337	1	Cka
FBgn0044324	14315.4	0.289144	0.276862	1.04436	0.296318	1	Chro
FBgn0044328	5134.33	-0.687001	0.566846	-1.21197	0.225523	1	CG32052
FBgn0044452	10212.4	-0.14407	0.250434	-0.575283	0.5651	1	Atg2
FBgn0044812	286.663	-6.19272	3.27669	-1.88993	0.058767	1	TotC
FBgn0044823	2438.98	0.184593	0.557473	0.331124	0.740551	1	Spec2
FBgn0044826	11853.1	0.309494	0.225794	1.37069	0.170472	1	Pak3
FBgn0044871	1032.14	0.987773	1.24822	0.791342	0.428744	1	Gos28
FBgn0044872	513.272	0.809716	1.0941	0.740073	0.459256	1	FucTC
FBgn0045035	2770.06	-0.607989	0.598241	-1.01629	0.309489	1	tefu
FBgn0045038	3052.15	0.802334	0.431579	1.85907	0.0630178	1	Proc
FBgn0045063	16429.5	0.0581633	0.203517	0.285791	0.775038	1	fdl
FBgn0045064	1751.91	0.173072	0.522203	0.331426	0.740323	1	bwa
FBgn0045073	10347	0.220042	0.310888	0.707787	0.479078	1	Stim
FBgn0045761	2443	-0.0302546	0.700782	-0.0431726	0.965564	1	CHKov1
FBgn0045800	1375.66	0.0654342	0.74249	0.088128	0.929775	1	Uhg1
FBgn0045823	44319.9	0.332502	0.347225	0.957598	0.338265	1	vsg
FBgn0045842	2428.92	0.194825	0.630645	0.308929	0.757375	1	yuri
FBgn0045852	1523.73	-0.356614	0.686015	-0.519834	0.60318	1	ham
FBgn0045862	6423.73	-0.613871	0.446076	-1.37616	0.168772	1	btz
FBgn0045866	1767.53	-1.30604	0.891396	-1.46517	0.142875	1	bai
FBgn0045980	774.97	-0.358097	2.0974	-0.170734	0.864433	1	niki
FBgn0046113	414.323	0.66301	2.16057	0.306868	0.758944	1	GluRIIC
FBgn0046114	3075.77	0.563849	0.357029	1.57928	0.114271	1	Gclm
FBgn0046214	5433.66	-0.499255	0.418734	-1.1923	0.233145	1	vig2
FBgn0046222	2189.54	-0.416782	0.623575	-0.668375	0.503894	1	Wdr33
FBgn0046225	4759.11	-0.470819	0.628409	-0.749223	0.453723	1	CG17230
FBgn0046247	4137.17	0.102123	0.446359	0.22879	0.819032	1	CG5938
FBgn0046301	1649.06	-0.534629	0.6475	-0.825682	0.408985	1	CG7148
FBgn0046302	221.9	3.56551	3.96554	0.899122	0.368588	1	CG10650
FBgn0046687	425.988	-1.08811	2.53258	-0.429647	0.667453	1	Tre1
FBgn0046692	6311.86	0.0871222	0.327081	0.266362	0.78996	1	Stlk
FBgn0046704	20404.6	-0.0124002	0.219922	-0.0563848	0.955035	1	Liprin-alpha
FBgn0046706	41801.3	-0.325207	0.333931	-0.973875	0.330119	1	Haspin
FBgn0046763	2107.24	-0.765079	0.917282	-0.834072	0.404241	1	CG17278
FBgn0046875	193.284	-20.512	4.4139	-4.64714	3.36571e-06	0.000319039	Obp83g
FBgn0046878	191.081	-6.29883	2.832	-2.22416	0.0261374	0.739997	Obp83cd
FBgn0046999	951.816	1.8747	1.00625	1.86306	0.0624532	1	CG6429
FBgn0047038	1535.45	0.603012	0.674661	0.893799	0.37143	1	ND-13B
FBgn0047095	180.309	-22.1003	3.85597	-5.73145	9.95785e-09	1.62069e-06	CG33939
FBgn0047114	291.581	0.0119475	2.18689	0.00546323	0.995641	1	CG31142
FBgn0047135	4280.36	0.433162	0.84623	0.511873	0.60874	1	CG32276
FBgn0050000	1167.18	-0.331118	0.676035	-0.489794	0.62428	1	GstT1
FBgn0050005	520.24	-0.305776	2.59491	-0.117837	0.906197	1	GstT2
FBgn0050010	176.453	0.564102	3.29993	0.170944	0.864268	1	CG30010
FBgn0050015	30696	-0.131329	0.156194	-0.840807	0.400456	1	CG30015
FBgn0050020	7354.1	-0.588753	0.341924	-1.72188	0.0850911	1	CG30020
FBgn0050021	18668.4	0.280516	0.237325	1.18199	0.237209	1	metro
FBgn0050026	552.627	-6.40857	2.28041	-2.81027	0.00494999	0.225919	CG30026
FBgn0050033	770.758	2.54741	1.03189	2.46869	0.013561	0.485383	CG30033
FBgn0050046	1130.77	-0.41261	0.545178	-0.756835	0.449148	1	CG30046
FBgn0050050	163.668	-18.4794	4.28718	-4.31039	1.62969e-05	0.00135488	CG30050
FBgn0050052	6988.28	0.768656	0.647767	1.18662	0.235376	1	Obp49a
FBgn0050054	562.357	0.707906	0.995071	0.711412	0.476829	1	CG30054
FBgn0050069	38760	0.640001	0.293165	2.18307	0.0290304	0.777691	CG30069
FBgn0050077	754.786	-0.595805	1.28573	-0.463399	0.643079	1	Blos1
FBgn0050085	690.742	-1.52132	2.00249	-0.759715	0.447425	1	Rif1
FBgn0050089	38529.7	-0.184271	0.140223	-1.31413	0.188803	1	CG30089
FBgn0050090	216.345	2.83693	4.18095	0.678537	0.497431	1	CG30090
FBgn0050094	414.918	1.52351	1.80041	0.846197	0.397443	1	CG30094
FBgn0050096	342.406	0.082662	2.29953	0.0359474	0.971324	1	CG30096
FBgn0050101	1952.74	-0.0553638	0.752193	-0.0736031	0.941326	1	Vajk4
FBgn0050104	1403.91	-0.44385	0.621326	-0.714359	0.475005	1	NT5E-2
FBgn0050106	962.377	0.153251	1.7313	0.0885176	0.929465	1	CCHa1-R
FBgn0050109	395.373	1.91425	2.23228	0.857529	0.391152	1	CG30109
FBgn0050115	14088	0.0106905	0.470788	0.0227078	0.981883	1	GEFmeso
FBgn0050122	26501.6	-0.199425	0.143429	-1.3904	0.164406	1	CG30122
FBgn0050147	9227.81	0.485311	0.409043	1.18645	0.235443	1	Hil
FBgn0050151	1154.73	1.18509	0.597741	1.98262	0.04741	0.983074	CG30151
FBgn0050158	88992.3	-0.13597	0.223029	-0.609649	0.542094	1	CG30158
FBgn0050169	2705.88	0.97037	0.602103	1.61163	0.107041	1	Brca2
FBgn0050172	1997.75	0.651677	0.609338	1.06948	0.284852	1	CG30172
FBgn0050183	1826.3	-0.21404	0.478202	-0.447594	0.654446	1	CG30183
FBgn0050185	331.804	-0.726322	3.01962	-0.240534	0.809916	1	AIMP3
FBgn0050203	1474.49	-0.134223	0.621941	-0.215814	0.829133	1	CG30203
FBgn0050263	618.78	0.0416056	2.32744	0.0178761	0.985738	1	stum
FBgn0050271	517.787	-0.172589	2.14222	-0.0805654	0.935788	1	CG30271
FBgn0050285	505.927	-0.853002	2.38139	-0.358195	0.720197	1	CG30285
FBgn0050291	1364.72	-0.326675	0.733876	-0.445137	0.656221	1	CG30291
FBgn0050295	1256.9	0.013753	0.658135	0.020897	0.983328	1	Ipk1
FBgn0050296	25862.6	0.0595048	0.238766	0.249218	0.803192	1	RIC-3
FBgn0050342	1161.93	-0.112545	0.866129	-0.129941	0.896613	1	Prp38
FBgn0050344	1435.85	-0.0299467	0.770978	-0.0388425	0.969016	1	CG30344
FBgn0050345	1129.67	0.0207483	0.749578	0.0276799	0.977917	1	CG30345
FBgn0050349	882.943	-0.231398	0.983268	-0.235335	0.813949	1	CG30349
FBgn0050359	4761.22	0.12645	0.459832	0.274992	0.783322	1	Mal-A5
FBgn0050361	27975.5	-0.445857	0.352874	-1.2635	0.206409	1	mtt
FBgn0050372	19402.4	-0.0206377	0.184466	-0.111878	0.91092	1	Asap
FBgn0050377	916.571	-0.171511	0.880662	-0.194753	0.845587	1	CG30377
FBgn0050381	178.598	-9.9683	2.81026	-3.54711	0.000389478	0.0250719	PIG-X
FBgn0050389	36434.3	0.0415078	0.190871	0.217465	0.827846	1	CG30389
FBgn0050390	513.971	-0.212059	2.54318	-0.0833835	0.933547	1	Sgf29
FBgn0050392	1128.58	-1.30237	1.69926	-0.766431	0.44342	1	CG30392
FBgn0050394	2604.6	0.0720818	0.484447	0.148792	0.881718	1	CG30394
FBgn0050404	3979.17	0.135214	0.434134	0.311457	0.755453	1	Tango11
FBgn0050410	1320.27	0.782059	0.699934	1.11733	0.263852	1	Rpi
FBgn0050418	1391.36	-0.677478	1.9816	-0.341885	0.732437	1	nord
FBgn0050419	11168.5	0.0314964	0.409561	0.0769028	0.938701	1	CG30419
FBgn0050421	22580.5	0.015531	0.242075	0.0641578	0.948845	1	Usp15-31
FBgn0050423	2957.78	-0.456948	0.418826	-1.09102	0.275263	1	CG30423
FBgn0050424	394.41	-2.12371	2.61786	-0.811237	0.417229	1	CG30424
FBgn0050431	2146.84	0.478848	0.853511	0.561033	0.574775	1	CG30431
FBgn0050438	2724.04	0.624152	0.581075	1.07413	0.282763	1	Ugt50B3
FBgn0050440	2654.71	-0.306698	0.879767	-0.348613	0.72738	1	CG30440
FBgn0050443	915.81	-0.117026	2.11701	-0.0552792	0.955916	1	Opbp
FBgn0050456	1874.71	0.547288	0.68778	0.795732	0.426188	1	CG30456
FBgn0050458	293.054	-6.05308	3.48335	-1.73772	0.0822608	1	CG30458
FBgn0050460	18867.8	0.0754577	0.233627	0.322984	0.746708	1	CG30460
FBgn0050463	66651.4	0.00127837	0.186934	0.0068386	0.994544	1	Pgant9
FBgn0050466	225.618	-0.919876	1.42837	-0.644003	0.519573	1	CG30466
FBgn0050467	1009.1	-0.288448	1.02603	-0.281131	0.77861	1	CG30467
FBgn0050491	769.612	-0.334284	1.87619	-0.178172	0.858588	1	CG30491
FBgn0050493	1067.23	0.393438	0.535048	0.735332	0.462137	1	Coq9
FBgn0050495	1708.04	-0.046464	1.68875	-0.0275138	0.97805	1	CG30495
FBgn0050499	666.137	0.219232	1.03838	0.211128	0.832788	1	Rpe
FBgn0051005	3812.57	-0.0650779	0.518324	-0.125555	0.900085	1	qless
FBgn0051014	587.891	0.287075	0.95534	0.300495	0.7638	1	PH4alphaSG1
FBgn0051028	1627.95	0.945207	0.735014	1.28597	0.198453	1	CG31028
FBgn0051030	10269	0.0362528	0.252147	0.143776	0.885677	1	CG31030
FBgn0051032	178.564	1.66785	2.8037	0.594876	0.551926	1	CR31032
FBgn0051036	837.004	0.0112625	2.08199	0.00540947	0.995684	1	CG31036
FBgn0051038	13218.1	-0.206603	0.272993	-0.756806	0.449166	1	CG31038
FBgn0051040	2114.11	0.023404	0.806063	0.0290349	0.976837	1	Cog7
FBgn0051044	1022.93	1.19716	0.881307	1.35839	0.174339	1	lncRNA:CR31044
FBgn0051051	775.307	-0.415644	2.11963	-0.196093	0.844537	1	CG31051
FBgn0051064	13147.9	-0.307085	0.418686	-0.733449	0.463284	1	CG31064
FBgn0051072	24099.2	-0.00684325	0.223707	-0.0305903	0.975596	1	Lerp
FBgn0051075	2538.63	-1.22992	1.5003	-0.819785	0.412339	1	CG31075
FBgn0051092	22691.6	-0.101817	0.237965	-0.427865	0.668749	1	LpR2
FBgn0051097	282.846	1.647	3.09877	0.531501	0.595072	1	CG31097
FBgn0051098	2421.68	1.32332	0.519302	2.54826	0.0108261	0.409588	CG31098
FBgn0051100	2902.61	0.0298141	0.460574	0.0647326	0.948387	1	CG31100
FBgn0051102	981.084	1.25878	1.82183	0.690944	0.489601	1	CG31102
FBgn0051103	1786.24	0.712809	0.875261	0.814396	0.415418	1	CG31103
FBgn0051104	178.602	-1.52146	2.96605	-0.512958	0.607981	1	CG31104
FBgn0051108	6478.51	-0.0114401	0.438887	-0.0260663	0.979204	1	TTLL5
FBgn0051109	695.764	-0.16328	2.09969	-0.077764	0.938016	1	CG31109
FBgn0051111	343.115	-8.33881	2.78468	-2.99453	0.00274867	0.138655	CG31111
FBgn0051116	9674.67	0.0979978	0.271449	0.361017	0.718087	1	ClC-a
FBgn0051118	1950.87	-0.71582	0.905504	-0.790521	0.429224	1	RabX4
FBgn0051119	807.691	-0.1996	0.97228	-0.205291	0.837345	1	HDAC11
FBgn0051121	3287.06	0.210403	0.448796	0.468816	0.639201	1	CG31121
FBgn0051122	10407.9	-0.099041	0.256267	-0.386475	0.699145	1	CG31122
FBgn0051125	538.324	0.684747	0.845683	0.809697	0.418114	1	CG31125
FBgn0051126	366.227	-1.28066	2.06075	-0.621455	0.534301	1	CG31126
FBgn0051133	318.941	-1.70166	3.01287	-0.564798	0.572211	1	Slimp
FBgn0051140	131776	-0.0890185	0.0859813	-1.03532	0.300518	1	CG31140
FBgn0051145	36422.5	0.192521	0.217268	0.886097	0.375565	1	CG31145
FBgn0051146	7218.69	0.0206675	0.641279	0.0322285	0.97429	1	Nlg1
FBgn0051151	29681.4	-0.284946	0.209371	-1.36096	0.173527	1	wge
FBgn0051155	284.251	-0.541914	2.66769	-0.20314	0.839026	1	Rpb7
FBgn0051156	2753.76	-0.0911492	0.570888	-0.159662	0.873147	1	CG31156
FBgn0051158	44455.4	-0.120914	0.154128	-0.784501	0.432746	1	Efa6
FBgn0051159	893.553	-0.0658493	1.62982	-0.0404029	0.967772	1	mRRF2
FBgn0051161	311.801	0.874795	2.46782	0.35448	0.722979	1	CG31161
FBgn0051163	49412.4	-0.367492	0.144748	-2.53885	0.0111219	0.41894	SKIP
FBgn0051176	13906.3	0.398902	0.180741	2.20703	0.0273118	0.753981	CG31176
FBgn0051183	5467.27	-0.0657369	0.518914	-0.126682	0.899192	1	CG31183
FBgn0051191	35808.7	-0.0210577	0.149264	-0.141077	0.887809	1	CG31191
FBgn0051201	551.562	-0.278972	2.07674	-0.134332	0.89314	1	GluRIIE
FBgn0051205	8047.53	0.521641	0.274963	1.89713	0.0578107	1	CG31205
FBgn0051207	727.283	0.753474	1.84581	0.408208	0.683121	1	CG31207
FBgn0051211	53023.6	-0.26015	0.141729	-1.83554	0.0664256	1	CG31211
FBgn0051216	2973.51	0.253346	0.831243	0.30478	0.760534	1	Naam
FBgn0051217	4523.95	0.0835873	0.395374	0.211413	0.832565	1	modSP
FBgn0051221	133276	0.275848	0.120185	2.29519	0.0217224	0.666822	CG31221
FBgn0051223	783.514	-8.88833	1.79134	-4.96184	6.98279e-07	8.03114e-05	CG31223
FBgn0051224	33111.8	-0.298936	0.184389	-1.62122	0.10497	1	CG31224
FBgn0051229	244.741	-9.87286	3.02198	-3.26702	0.00108687	0.062922	CG31229
FBgn0051248	891.789	1.69725	1.04889	1.61813	0.105635	1	CG31248
FBgn0051249	815.033	0.0441814	0.867333	0.0509393	0.959374	1	CG31249
FBgn0051251	210.744	-2.14397	2.71287	-0.790298	0.429354	1	CG31251
FBgn0051278	226.859	-0.740368	3.15261	-0.234843	0.814331	1	CG31278
FBgn0051300	2015.18	0.378073	0.673177	0.561625	0.574372	1	CG31300
FBgn0051301	1547.93	-0.121588	0.766256	-0.158678	0.873923	1	CG31301
FBgn0051313	12943.9	0.130556	0.511196	0.255393	0.798419	1	CG31313
FBgn0051321	1105.65	-0.077631	2.36047	-0.0328879	0.973764	1	CG31321
FBgn0051323	2900.44	-0.208387	0.854881	-0.243762	0.807416	1	CG31323
FBgn0051324	7059.47	0.610642	0.403712	1.51257	0.13039	1	CG31324
FBgn0051326	2911.33	0.490264	0.592136	0.827957	0.407695	1	CG31326
FBgn0051342	10688.5	-0.339819	0.317915	-1.0689	0.285117	1	CG31342
FBgn0051344	1992.6	0.161598	0.644938	0.250564	0.802151	1	CG31344
FBgn0051345	1859.07	0.530144	0.629826	0.841731	0.399939	1	CG31345
FBgn0051352	11266.3	0.0373903	0.246273	0.151825	0.879325	1	Unc-115a
FBgn0051357	2097.65	0.537657	0.821286	0.654653	0.512691	1	CG31357
FBgn0051360	195.714	0.72501	1.561	0.464453	0.642324	1	CG31360
FBgn0051361	9577.16	-0.154636	0.271402	-0.569767	0.568836	1	dpr17
FBgn0051363	37548.2	-0.291735	0.223838	-1.30333	0.192462	1	Jupiter
FBgn0051365	1116.48	-0.255151	1.47958	-0.172448	0.863085	1	CG31365
FBgn0051368	3318.42	-0.462648	0.617708	-0.748975	0.453872	1	CG31368
FBgn0051370	421.494	1.48868	2.33551	0.637413	0.523856	1	CG31370
FBgn0051371	1134.92	-0.991975	1.95712	-0.506854	0.612257	1	CG31371
FBgn0051386	530.852	2.721	1.98911	1.36795	0.171328	1	lncRNA:CR31386
FBgn0051388	2263.31	-0.482279	0.654232	-0.737167	0.461021	1	CG31388
FBgn0051390	905.474	1.01187	2.03574	0.497051	0.619153	1	MED7
FBgn0051414	1034.32	0.532674	0.940604	0.566311	0.571183	1	Gba1b
FBgn0051431	788.729	0.121855	0.981748	0.12412	0.90122	1	CG31431
FBgn0051436	554.023	0.805448	2.14736	0.375087	0.707596	1	CG31436
FBgn0051441	329.917	0.791428	2.88539	0.274287	0.783864	1	CG31441
FBgn0051445	1854.43	-0.910674	0.628731	-1.44843	0.147496	1	CG31445
FBgn0051450	205.361	-9.16723	2.85686	-3.20885	0.00133267	0.0761296	mRpS18A
FBgn0051451	110456	0.144491	0.211278	0.68389	0.494045	1	lncRNA:CR31451
FBgn0051453	254.17	-1.30401	3.88261	-0.33586	0.736976	1	pch2
FBgn0051457	814.625	0.765823	0.905836	0.845432	0.39787	1	CG31457
FBgn0051472	1703.62	0.0196025	0.539652	0.0363243	0.971024	1	sgll
FBgn0051473	220.173	1.1741	2.39371	0.490495	0.623784	1	CG31473
FBgn0051475	4141.42	-0.521709	0.372644	-1.40002	0.161508	1	CG31475
FBgn0051481	2489.84	-0.621742	0.834625	-0.744935	0.456311	1	pb
FBgn0051495	178.516	0.881461	2.40483	0.366538	0.713964	1	CG31495
FBgn0051522	119272	0.500117	0.136351	3.66788	0.000244573	0.0163542	CG31522
FBgn0051523	63571.3	0.389191	0.180201	2.15976	0.0307909	0.800006	CG31523
FBgn0051547	10351.5	-0.0926084	0.311501	-0.297297	0.76624	1	NKCC
FBgn0051548	529.975	-0.814023	1.93215	-0.421304	0.673533	1	CG31548
FBgn0051549	1185.35	0.726479	0.904332	0.803332	0.421783	1	CG31549
FBgn0051550	16292.3	-0.143535	0.28854	-0.497451	0.618871	1	CG31550
FBgn0051612	1778.53	-0.0623085	0.60452	-0.103071	0.917907	1	CG31612
FBgn0051619	19423.7	-0.411066	0.24667	-1.66646	0.0956223	1	nolo
FBgn0051632	2540.17	0.0351381	0.583836	0.0601848	0.952008	1	sens-2
FBgn0051633	768.614	0.0114793	0.787315	0.0145803	0.988367	1	CG31633
FBgn0051635	45765.9	0.0973543	0.180618	0.539006	0.589883	1	CG31635
FBgn0051636	274.504	0.815721	3.91248	0.208492	0.834845	1	CG31636
FBgn0051637	26450.1	-0.0937191	0.200806	-0.466714	0.640704	1	CG31637
FBgn0051638	7169.34	-0.151218	0.353718	-0.42751	0.669008	1	CG31638
FBgn0051643	845.681	-0.580925	2.13147	-0.272546	0.785202	1	CG31643
FBgn0051646	3239.26	-0.0166544	0.551033	-0.030224	0.975888	1	DIP-theta
FBgn0051660	45202.6	-0.413094	0.251268	-1.64403	0.100169	1	smog
FBgn0051663	3702.38	-0.80891	0.689707	-1.17283	0.240863	1	CG31663
FBgn0051664	352.745	0.663941	2.40889	0.275622	0.782839	1	CG31664
FBgn0051665	101365	-0.0452677	0.162749	-0.278144	0.780902	1	wry
FBgn0051673	1400.54	0.161555	0.552699	0.292302	0.770056	1	CG31673
FBgn0051674	825.298	1.05624	1.95974	0.538968	0.589909	1	CG31674
FBgn0051675	865.446	-3.39078	2.42058	-1.40081	0.161271	1	CG31675
FBgn0051676	2245.27	-0.527087	0.440809	-1.19572	0.231804	1	CG31676
FBgn0051678	16068.1	-0.164237	0.509091	-0.322609	0.746992	1	CG31678
FBgn0051683	230.703	-0.022122	2.82315	-0.00783596	0.993748	1	CG31683
FBgn0051687	1511.29	-0.323685	0.587117	-0.551313	0.581419	1	CG31687
FBgn0051690	9957.5	-0.234523	0.598988	-0.391532	0.695404	1	CG31690
FBgn0051694	9711.84	-0.0624754	0.25365	-0.246305	0.805446	1	CG31694
FBgn0051706	1055.73	-0.029716	1.83897	-0.0161591	0.987107	1	CG31706
FBgn0051708	3248.78	0.379723	0.434772	0.873384	0.382454	1	DIP-zeta
FBgn0051712	31129.2	0.193371	0.195101	0.991135	0.32162	1	CG31712
FBgn0051715	353.19	-0.565747	2.34347	-0.241414	0.809234	1	CG31715
FBgn0051716	26832.2	0.0988332	0.237156	0.416743	0.676866	1	Cnot4
FBgn0051717	316.227	-0.0621819	3.05585	-0.0203484	0.983765	1	CG31717
FBgn0051719	7700.3	0.494519	0.405066	1.22083	0.222149	1	RluA-1
FBgn0051721	11820.4	-0.202932	0.283484	-0.715849	0.474084	1	Trim9
FBgn0051729	28160.7	0.238258	0.204148	1.16708	0.243176	1	CG31729
FBgn0051739	6758.63	-0.260734	0.366889	-0.710661	0.477294	1	AspRS-m
FBgn0051760	44544.1	-0.0772955	0.256063	-0.301861	0.762758	1	CG31760
FBgn0051774	21006.1	-0.0757147	0.212644	-0.356063	0.721793	1	fred
FBgn0051777	367.439	-9.34881	1.85518	-5.0393	4.67229e-07	5.59767e-05	CG31777
FBgn0051778	504.177	-0.13079	1.39103	-0.0940237	0.92509	1	CG31778
FBgn0051781	17110.7	0.965584	0.487376	1.98119	0.0475699	0.984024	lncRNA:CR31781
FBgn0051793	3373.69	-0.0730269	0.712963	-0.102427	0.918417	1	CG31793
FBgn0051800	568.932	-0.472417	2.06079	-0.229241	0.818682	1	CG31800
FBgn0051810	556.846	1.8237	2.19231	0.831863	0.405486	1	CG31810
FBgn0051814	28263.6	-0.0589082	0.251049	-0.234648	0.814482	1	DIP-kappa
FBgn0051826	218.44	0.822826	2.80243	0.293612	0.769055	1	CG31826
FBgn0051852	772.418	-2.20273	1.89999	-1.15933	0.24632	1	Tap42
FBgn0051855	620.557	0.697351	1.16056	0.600874	0.547924	1	CG31855
FBgn0051864	207.486	-9.42115	2.78943	-3.37745	0.000731604	0.0454015	Qtzl
FBgn0051869	9390.43	0.435523	0.344716	1.26343	0.206436	1	CG31869
FBgn0051871	467.571	0.506392	2.0804	0.243411	0.807687	1	CG31871
FBgn0051897	1073.16	-0.266605	1.86734	-0.142773	0.88647	1	CG31897
FBgn0051908	4569.86	-0.00103833	0.594285	-0.0017472	0.998606	1	CG31908
FBgn0051935	1706.18	-0.311929	0.632779	-0.492951	0.622047	1	CG31935
FBgn0051961	1528.61	0.764413	0.767492	0.995989	0.319256	1	TBCC
FBgn0051973	43667.9	-0.0760651	0.229018	-0.332136	0.739787	1	Cda5
FBgn0051989	1165.04	-0.829943	0.962849	-0.861966	0.388706	1	Cap-D3
FBgn0051992	113043	-0.0607623	0.151073	-0.402206	0.687533	1	gw
FBgn0051997	4127.58	0.0919073	0.739492	0.124284	0.90109	1	CG31997
FBgn0051998	48156.9	0.11612	0.196388	0.591281	0.554332	1	CG31998
FBgn0051999	13067.3	-0.0708861	0.25779	-0.274976	0.783334	1	CG31999
FBgn0052000	126721	-0.136762	0.254008	-0.538417	0.590289	1	anne
FBgn0052006	642.054	0.224147	1.91978	0.116756	0.907053	1	CG32006
FBgn0052016	21734.8	0.116462	0.344783	0.337783	0.735527	1	4E-T
FBgn0052017	31485.4	-0.0325483	0.268956	-0.121017	0.903678	1	CG32017
FBgn0052022	373.957	-9.22618	2.8827	-3.20054	0.0013717	0.0778442	CG32022
FBgn0052029	227.996	1.63536	3.3529	0.487745	0.62573	1	Cpr66D
FBgn0052039	944.622	1.05013	0.648014	1.62054	0.105117	1	CG32039
FBgn0052055	164.964	-0.467086	4.0688	-0.114797	0.908606	1	CG32055
FBgn0052056	4274.87	-0.484949	0.461609	-1.05056	0.29346	1	scramb1
FBgn0052057	31291.3	0.118675	0.253026	0.469023	0.639053	1	dpr10
FBgn0052062	169143	0.118989	0.1426	0.834427	0.404041	1	Rbfox1
FBgn0052066	24357.7	0.23318	0.243503	0.957603	0.338263	1	CG32066
FBgn0052068	1863.92	1.30885	0.965468	1.35566	0.175208	1	Adi1
FBgn0052072	166.006	-0.0778619	3.23866	-0.0240414	0.98082	1	Elo68alpha
FBgn0052075	773.549	-1.20841	1.27627	-0.94683	0.343725	1	CG32075
FBgn0052076	640.104	-1.05392	2.82208	-0.373454	0.708811	1	Alg10
FBgn0052082	20667.5	-0.042043	0.297132	-0.141496	0.887478	1	IRSp53
FBgn0052085	33814.6	0.00516341	0.199866	0.0258344	0.979389	1	CG32085
FBgn0052086	213.434	-0.188379	3.58508	-0.0525451	0.958094	1	CG32086
FBgn0052091	860.853	0.998645	0.997721	1.00093	0.316862	1	CG32091
FBgn0052095	985.831	0.619552	1.14678	0.540252	0.589023	1	CG32095
FBgn0052100	1797.57	-0.241177	1.12729	-0.213943	0.830592	1	CG32100
FBgn0052103	23268.2	-0.111686	0.178428	-0.625948	0.531349	1	SCaMC
FBgn0052104	1104.41	0.489436	0.864939	0.565863	0.571487	1	CG32104
FBgn0052105	1074.29	1.87395	0.916078	2.04562	0.0407933	0.906915	Lmx1a
FBgn0052109	515.154	0.777886	2.05633	0.378288	0.705217	1	CG32109
FBgn0052111	1391.27	-0.0789458	0.777462	-0.101543	0.919119	1	lncRNA:CR32111
FBgn0052112	3091.25	-0.167819	0.437196	-0.383853	0.701087	1	CG32112
FBgn0052113	11147.7	-0.0405039	0.337431	-0.120036	0.904455	1	Vps13D
FBgn0052121	2362.85	-1.03616	0.742239	-1.39599	0.162716	1	CG32121
FBgn0052133	15097.1	-0.132742	0.25499	-0.520576	0.602662	1	Ptip
FBgn0052137	9563.42	0.404653	0.280137	1.44448	0.148603	1	CG32137
FBgn0052150	417.103	-0.505863	2.57425	-0.196509	0.844212	1	meru
FBgn0052176	2569.96	0.265091	0.658726	0.40243	0.687367	1	CG32176
FBgn0052177	5721.33	-0.301607	0.371229	-0.812456	0.41653	1	Ndfip
FBgn0052183	30369	-0.214462	0.209067	-1.02581	0.304982	1	Ccn
FBgn0052187	499.544	-0.492367	2.95656	-0.166534	0.867737	1	CG32187
FBgn0052190	16140	0.0825192	0.267446	0.308545	0.757668	1	NUCB1
FBgn0052191	728.607	-3.78146	2.2568	-1.67558	0.0938197	1	CG32191
FBgn0052202	194.24	-5.36765	2.94389	-1.82332	0.0682557	1	CG32202
FBgn0052204	99071.2	0.307161	0.152454	2.01477	0.0439284	0.944954	CG32204
FBgn0052206	56447	-0.125138	0.239693	-0.522077	0.601617	1	CG32206
FBgn0052220	630.541	-0.721108	2.06342	-0.349473	0.726734	1	Csas
FBgn0052221	944.978	0.675468	0.811554	0.832314	0.405232	1	CG32221
FBgn0052226	3764.57	0.216914	0.485833	0.446479	0.655252	1	Pex23
FBgn0052227	5899.48	-0.550087	0.414163	-1.32819	0.184115	1	gogo
FBgn0052230	8196.11	0.522667	0.392595	1.33131	0.183086	1	ND-MLRQ
FBgn0052241	198.469	-7.10634	3.19565	-2.22375	0.026165	0.739997	CG32241
FBgn0052243	1400.31	-0.360121	1.05344	-0.341852	0.732462	1	CG32243
FBgn0052250	1626.39	0.0312137	0.786147	0.0397046	0.968329	1	PMP34
FBgn0052260	265.874	-1.20451	3.09941	-0.388624	0.697554	1	CG32260
FBgn0052262	336.799	-1.44455	3.01209	-0.479584	0.631523	1	CG32262
FBgn0052264	122941	0.138513	0.151288	0.915558	0.359899	1	CG32264
FBgn0052267	378.941	0.534494	2.8051	0.190544	0.848883	1	CG32267
FBgn0052278	1814.38	0.566132	0.718108	0.788367	0.430482	1	CG32278
FBgn0052280	2443.52	-0.359551	0.782908	-0.45925	0.646055	1	CG32280
FBgn0052282	468.106	-0.506851	1.65182	-0.306844	0.758962	1	Drsl4
FBgn0052296	32330.8	-0.0683784	0.166844	-0.409835	0.681927	1	Mrtf
FBgn0052311	90956	0.192753	0.33352	0.577934	0.563309	1	zormin
FBgn0052333	15459	-0.299618	0.199211	-1.50402	0.132576	1	CG32333
FBgn0052343	1588.04	0.35474	0.775438	0.457471	0.647333	1	Atac3
FBgn0052344	1884.95	-0.331061	0.686828	-0.482014	0.629796	1	CG32344
FBgn0052350	4082.15	-0.0187872	0.571005	-0.0329019	0.973753	1	Vps11
FBgn0052354	1758.93	-0.211957	0.795423	-0.266471	0.789877	1	CG32354
FBgn0052365	3919.23	-0.81892	0.426153	-1.92166	0.0546488	1	CG32365
FBgn0052368	287.699	-19.6469	3.28239	-5.98553	2.15687e-09	3.95854e-07	CG32368
FBgn0052369	18488.8	-0.103966	0.16481	-0.630822	0.528157	1	CG32369
FBgn0052373	689.256	-0.311153	2.09377	-0.148609	0.881862	1	CG32373
FBgn0052380	3837.27	1.03404	0.680724	1.51903	0.128756	1	SMSr
FBgn0052392	3339.54	0.233896	0.539899	0.433221	0.664854	1	Rsph3
FBgn0052406	45410.7	-0.193747	0.172527	-1.123	0.261439	1	PVRAP
FBgn0052407	714.653	-2.19178	2.3557	-0.930417	0.352155	1	CG32407
FBgn0052409	446.377	-0.190633	0.987106	-0.193123	0.846863	1	CG32409
FBgn0052412	705.83	-0.795591	2.08818	-0.380997	0.703205	1	QC
FBgn0052418	446.882	0.706648	1.14604	0.6166	0.537499	1	vito
FBgn0052423	282421	0.196524	0.0679814	2.89085	0.00384199	0.184117	shep
FBgn0052425	12800.3	0.280253	0.236886	1.18307	0.236781	1	CG32425
FBgn0052428	4999.38	0.533083	0.304693	1.74957	0.0801917	1	CG32428
FBgn0052432	104743	-0.0100803	0.18764	-0.0537215	0.957157	1	CG32432
FBgn0052436	466.336	0.766841	1.1485	0.667687	0.504333	1	CG32436
FBgn0052438	2024.31	-0.73888	0.549128	-1.34555	0.178447	1	SMC5
FBgn0052441	3069.51	0.143842	0.465324	0.309122	0.757229	1	EMC10
FBgn0052442	170.886	0.648178	3.03474	0.213586	0.83087	1	Arv1
FBgn0052446	3197.32	0.406812	0.565413	0.719496	0.471835	1	Atox1
FBgn0052447	534.435	-2.71322	1.90039	-1.42771	0.153374	1	CG32447
FBgn0052451	71801.1	0.140436	0.122416	1.1472	0.251297	1	SPoCk
FBgn0052452	1654.59	-0.723438	0.627807	-1.15233	0.249187	1	CG32452
FBgn0052457	168.065	-1.99251	4.06709	-0.48991	0.624197	1	CG32457
FBgn0052459	187.977	-0.0171563	3.65672	-0.00469173	0.996257	1	CG32459
FBgn0052473	4668.53	-0.385005	0.328305	-1.17271	0.240913	1	CG32473
FBgn0052475	4229.05	-0.628153	0.680632	-0.922897	0.356061	1	mthl8
FBgn0052476	245.554	-0.104964	3.13665	-0.0334639	0.973305	1	mthl14
FBgn0052479	26058.8	-0.0774112	0.155503	-0.49781	0.618618	1	Usp10
FBgn0052484	2040.83	-0.417477	0.733677	-0.56902	0.569343	1	Sk2
FBgn0052485	1758.94	0.150016	0.626883	0.239305	0.810869	1	CG32485
FBgn0052499	372.614	-0.724451	3.02112	-0.239795	0.810489	1	Cda4
FBgn0052506	16922.7	-0.332829	0.463156	-0.718611	0.472381	1	tbc
FBgn0052521	69737.3	0.0551306	0.122862	0.448719	0.653634	1	CG32521
FBgn0052528	2462.65	-0.311919	0.71924	-0.433679	0.664522	1	parvin
FBgn0052529	84124.6	-0.178168	0.100133	-1.77931	0.0751895	1	Hers
FBgn0052532	1857.01	0.0696292	0.885496	0.078633	0.937325	1	CG32532
FBgn0052533	1671.56	0.532397	0.798062	0.667113	0.5047	1	CG32533
FBgn0052536	177.993	3.43542	3.07842	1.11597	0.264436	1	CG32536
FBgn0052537	1789.4	0.246271	0.888902	0.277051	0.781741	1	CG32537
FBgn0052544	1423.28	-1.31242	1.59934	-0.820601	0.411874	1	CG32544
FBgn0052547	14827.2	0.0895332	0.222956	0.401573	0.687998	1	CG32547
FBgn0052549	21680	0.0647247	0.285539	0.226675	0.820676	1	CG32549
FBgn0052553	557.917	0.272828	1.96958	0.138521	0.889829	1	lncRNA:CR32553
FBgn0052576	1100.98	0.143376	0.73162	0.195971	0.844633	1	CG32576
FBgn0052579	300.211	-2.01189	2.58884	-0.777139	0.437077	1	CG32579
FBgn0052580	1027.06	-0.371624	1.59941	-0.232351	0.816266	1	Muc14A
FBgn0052581	1004.85	-0.857252	0.848344	-1.0105	0.312256	1	CG32581
FBgn0052590	420.349	-8.02909	1.80079	-4.45865	8.24764e-06	0.000733445	CG32590
FBgn0052598	161.139	-1.39604	3.24814	-0.429797	0.667344	1	betaNACtes6
FBgn0052600	107113	-0.164096	0.192869	-0.850815	0.394872	1	dpr8
FBgn0052626	19226.5	0.0936764	0.267873	0.349705	0.72656	1	AMPdeam
FBgn0052636	227.021	0.575286	1.89561	0.303484	0.761521	1	lncRNA:CR32636
FBgn0052638	3502.33	-0.202797	0.400713	-0.50609	0.612793	1	CG32638
FBgn0052645	468.316	-0.374929	2.02622	-0.185039	0.853199	1	CG32645
FBgn0052647	41558.7	0.344156	0.203748	1.68912	0.0911962	1	CG32647
FBgn0052649	2591.55	-0.414582	0.625478	-0.662825	0.507443	1	Coq8
FBgn0052654	42719.3	0.0369468	0.158566	0.233005	0.815757	1	Sec16
FBgn0052666	33800.2	0.168426	0.242377	0.694895	0.487121	1	Drak
FBgn0052672	28789.2	0.156528	0.398211	0.393079	0.694261	1	Atg8a
FBgn0052675	9214.46	-0.20263	0.36958	-0.54827	0.583506	1	Tango5
FBgn0052676	50382.1	-0.0993999	0.162827	-0.610462	0.541556	1	stx
FBgn0052677	81202.7	-0.0870719	0.193084	-0.450954	0.652023	1	X11Lbeta
FBgn0052683	15818.8	0.283006	0.379926	0.744898	0.456333	1	CG32683
FBgn0052685	21947.3	-0.182825	0.210588	-0.868163	0.385305	1	ZAP3
FBgn0052687	5789.95	0.0830806	0.501349	0.165714	0.868382	1	CG32687
FBgn0052694	24629.9	1.06411	0.424171	2.50868	0.0121185	0.444825	CG32694
FBgn0052695	294.17	-0.730035	2.67771	-0.272634	0.785134	1	CG32695
FBgn0052698	17386.5	-0.0499742	0.247796	-0.201675	0.840171	1	CARPB
FBgn0052699	12762.9	0.975407	0.335706	2.90554	0.00366618	0.177666	LPCAT
FBgn0052702	3872.3	-0.215693	0.496666	-0.434282	0.664084	1	Cubn
FBgn0052706	330.693	-0.0173331	1.61777	-0.0107142	0.991451	1	CG32706
FBgn0052707	729.147	-0.100025	1.67024	-0.0598867	0.952246	1	APC4
FBgn0052708	222.064	-0.282332	3.15563	-0.0894693	0.928709	1	CG32708
FBgn0052719	495.608	-0.672234	2.31946	-0.289824	0.771951	1	CG32719
FBgn0052726	1028.51	0.386027	0.765319	0.5044	0.61398	1	CG32726
FBgn0052745	640.47	-1.63287	2.51613	-0.648963	0.516362	1	CR32745
FBgn0052750	395.398	0.0171018	1.91946	0.00890967	0.992891	1	CG32750
FBgn0052755	419.202	1.27815	0.954919	1.33849	0.180738	1	CG32755
FBgn0052756	3193.38	-0.147018	0.604238	-0.243311	0.807764	1	CG32756
FBgn0052758	18874.1	0.18108	0.2369	0.764374	0.444645	1	Snx27
FBgn0052767	55142.5	0.130564	0.152551	0.85587	0.39207	1	CG32767
FBgn0052772	7526.08	-0.547258	0.411819	-1.32888	0.183887	1	CG32772
FBgn0052773	1318.62	0.154093	0.836903	0.184123	0.853917	1	lncRNA:CR32773
FBgn0052791	3699.31	0.1046	0.353602	0.295812	0.767374	1	DIP-alpha
FBgn0052813	9465.29	-0.142977	0.281209	-0.508438	0.611146	1	CG32813
FBgn0052815	11148.9	0.116629	0.231751	0.503251	0.614788	1	CG32815
FBgn0052816	1168.76	-2.71871	1.5732	-1.72814	0.0839635	1	CG32816
FBgn0052831	907.473	-1.95389	1.92837	-1.01324	0.310947	1	CG33695
FBgn0052843	5503.41	-0.135933	0.411576	-0.330275	0.741192	1	Dh31-R
FBgn0052850	7287.14	0.160692	0.53954	0.297832	0.765832	1	CG32850
FBgn0052856	288.292	-0.70834	3.27655	-0.216185	0.828844	1	CG32856
FBgn0052944	6772.77	-0.0666959	0.405831	-0.164344	0.86946	1	CG32944
FBgn0052982	15623.6	0.160333	0.283748	0.565054	0.572037	1	CG32982
FBgn0053002	791.317	1.89375	1.84971	1.02381	0.305927	1	mRpL27
FBgn0053051	484.624	1.02176	1.0763	0.949332	0.342452	1	CG33051
FBgn0053052	1457.42	0.249709	0.64841	0.38511	0.700156	1	Gorab
FBgn0053080	3790.16	-0.821443	0.461444	-1.78016	0.0750503	1	CG33080
FBgn0053087	55389.5	-0.262528	0.175511	-1.49579	0.134708	1	LRP1
FBgn0053094	14019	0.438502	0.290313	1.51044	0.13093	1	Synd
FBgn0053100	78238.5	-0.0241412	0.124252	-0.194292	0.845947	1	eIF4EHP
FBgn0053107	341.919	0.932049	2.63092	0.354268	0.723138	1	CG33107
FBgn0053108	176.018	-1.09102	3.60208	-0.302887	0.761976	1	CG33108
FBgn0053110	5747.1	0.439163	0.442302	0.992903	0.320757	1	CG33110
FBgn0053111	1675.48	-0.234207	0.797902	-0.293529	0.769118	1	CG33111
FBgn0053113	66173.1	0.25248	0.147786	1.70842	0.0875587	1	Rtnl1
FBgn0053116	3766.44	-0.301959	0.442373	-0.682589	0.494867	1	CG33116
FBgn0053120	1033.9	0.866427	2.05719	0.42117	0.673631	1	CG33120
FBgn0053126	1523.52	0.894079	0.833064	1.07324	0.283163	1	NLaz
FBgn0053129	7698.27	0.191511	0.292077	0.655686	0.512026	1	CG33129
FBgn0053137	202.784	1.35137	1.61735	0.835545	0.403411	1	CG33137
FBgn0053138	4834	0.059864	0.463701	0.1291	0.897278	1	AGBE
FBgn0053143	6361.21	-0.0111661	0.346172	-0.032256	0.974268	1	CG33143
FBgn0053144	53744.1	-0.0892492	0.243101	-0.367127	0.713524	1	CG33144
FBgn0053145	2032.39	0.413385	0.417502	0.990139	0.322106	1	GalT1
FBgn0053147	54837	-0.266046	0.234496	-1.13454	0.256567	1	Hs3st-A
FBgn0053156	1274.53	-0.50981	1.12338	-0.453817	0.64996	1	CG33156
FBgn0053158	3629.11	-0.615971	0.73063	-0.843069	0.39919	1	CG33158
FBgn0053169	443.903	0.539753	2.64646	0.203953	0.83839	1	CG33169
FBgn0053170	1126.49	0.287407	0.727358	0.395138	0.692741	1	CG33170
FBgn0053172	549.478	-0.38252	1.88848	-0.202554	0.839484	1	CG33172
FBgn0053177	918.85	-0.161859	1.92588	-0.0840445	0.933021	1	CG33177
FBgn0053179	10913.5	-0.331845	0.473873	-0.700282	0.483751	1	beat-IIIb
FBgn0053180	10802.1	-0.316822	0.520921	-0.608195	0.543058	1	Ranbp16
FBgn0053181	42290.4	-0.0449175	0.136494	-0.329079	0.742096	1	CG33181
FBgn0053182	13613.3	-0.332817	0.440454	-0.755623	0.449876	1	Kdm4B
FBgn0053193	1043.48	0.104409	1.07324	0.0972838	0.922501	1	sav
FBgn0053196	510418	0.0137436	0.141566	0.0970832	0.92266	1	dpy
FBgn0053198	263.96	-7.95585	1.92682	-4.12901	3.64326e-05	0.00283124	pen-2
FBgn0053199	273.956	1.41576	2.77326	0.510502	0.6097	1	CG33199
FBgn0053200	717.59	-1.09286	1.55486	-0.70287	0.482137	1	VepD
FBgn0053202	23235.3	0.0478978	0.273488	0.175136	0.860973	1	dpr11
FBgn0053203	14963.2	-0.187432	0.227002	-0.825682	0.408984	1	CG33203
FBgn0053207	6005.21	-0.318109	0.302341	-1.05215	0.29273	1	pxb
FBgn0053208	165766	-0.152901	0.126645	-1.20732	0.227309	1	Mical
FBgn0053217	1183.08	-0.577911	0.595634	-0.970244	0.331925	1	CG33217
FBgn0053223	691.907	0.62614	1.36122	0.459985	0.645527	1	CG33223
FBgn0053260	827.855	-0.510491	0.857576	-0.595272	0.551662	1	Tsen34
FBgn0053267	872.184	-1.14338	1.72048	-0.664568	0.506327	1	CG33267
FBgn0053276	233.566	-6.05485	2.91315	-2.07845	0.0376675	0.879146	Urm1
FBgn0053294	1005.88	-1.16379	2.32651	-0.500229	0.616914	1	CR33294
FBgn0053296	568.711	0.778067	0.812503	0.957618	0.338255	1	CG33296
FBgn0053303	2489.37	-0.471167	0.419897	-1.1221	0.261819	1	CG33303
FBgn0053329	2474.96	-0.445715	0.534156	-0.834429	0.404039	1	Sp212
FBgn0053481	11394.4	0.192984	0.209596	0.920742	0.357185	1	dpr7
FBgn0053493	1071.77	1.41033	1.09149	1.29211	0.196319	1	CG33493
FBgn0053494	361.329	1.0164	1.30108	0.781201	0.434684	1	CG33494
FBgn0053505	293.783	1.34435	2.45651	0.54726	0.5842	1	U3-55K
FBgn0053506	506.331	0.739683	2.14763	0.344419	0.730531	1	CG33506
FBgn0053512	11108.5	0.245717	0.352314	0.697438	0.485529	1	dpr4
FBgn0053516	11530.9	-0.205734	0.351308	-0.585624	0.558129	1	dpr3
FBgn0053517	149122	-0.073288	0.190084	-0.385557	0.699825	1	Dop2R
FBgn0053519	64794	0.163477	0.344152	0.475013	0.634778	1	Unc-89
FBgn0053523	8373.75	0.462248	0.252752	1.82886	0.0674211	1	CG33523
FBgn0053526	35316.9	-0.296957	0.213161	-1.39311	0.163586	1	PNUTS
FBgn0053527	327.542	-8.10682	2.19396	-3.69506	0.000219833	0.0149314	SIFa
FBgn0053531	9356.41	0.0241847	0.324955	0.0744246	0.940673	1	Ddr
FBgn0053543	13513.9	-0.225029	0.503494	-0.446934	0.654923	1	CG33543
FBgn0053547	345304	0.183946	0.0901616	2.04018	0.0413329	0.914199	Rim
FBgn0053548	4441.11	0.15922	0.512819	0.310479	0.756197	1	SmydA-8
FBgn0053554	52986.4	-0.160431	0.263433	-0.609	0.542524	1	Nipped-A
FBgn0053556	23784.1	0.107006	0.244506	0.437641	0.661647	1	form3
FBgn0053558	72477.8	0.0950816	0.111083	0.85595	0.392026	1	mim
FBgn0053635	283.264	-0.0704119	2.7319	-0.0257739	0.979438	1	CG33635
FBgn0053639	3531.04	-0.197733	0.680377	-0.290623	0.77134	1	CG33639
FBgn0053653	123804	0.097561	0.126274	0.772613	0.439751	1	Cadps
FBgn0053668	214.362	3.83506	3.2435	1.18238	0.237054	1	CG33668
FBgn0053700	171.483	4.04491	4.56815	0.885459	0.375909	1	CG33700
FBgn0053926	165.141	0.251436	4.14689	0.0606325	0.951652	1	CG33926
FBgn0053969	2860.41	-0.229465	0.836383	-0.274354	0.783813	1	CG33969
FBgn0053970	36359	0.308263	0.199003	1.54904	0.121373	1	CG33970
FBgn0053978	18175.7	0.200253	0.204528	0.979096	0.327532	1	CG33978
FBgn0053988	84396.6	-0.110748	0.104299	-1.06183	0.288314	1	Mid1
FBgn0053993	1727.46	-1.12556	1.68436	-0.668241	0.50398	1	CG33993
FBgn0054015	409.436	1.34217	1.44355	0.929771	0.35249	1	CG34015
FBgn0054025	945.273	0.268645	0.857544	0.313273	0.754073	1	CG34025
FBgn0054039	598.454	-0.87278	2.04125	-0.427572	0.668963	1	CG34039
FBgn0054051	245.573	-21.9363	3.21763	-6.81756	9.26021e-12	3.99393e-09	CG34051
FBgn0054054	167.312	-1.8231	2.78138	-0.655466	0.512168	1	CG34054
FBgn0054056	300.496	-1.61481	3.03767	-0.531595	0.595007	1	CG34056
FBgn0058002	2045.1	0.947363	0.556616	1.702	0.0887546	1	ND-AGGG
FBgn0058006	43618.1	0.160445	0.214742	0.747152	0.454972	1	CG40006
FBgn0058045	13503.1	0.125551	0.349354	0.359379	0.719312	1	CG40045
FBgn0058160	6499.6	0.0119966	0.331656	0.0361718	0.971145	1	CG40160
FBgn0058172	177.547	-19.2645	4.24118	-4.54223	5.56611e-06	0.000500138	lncRNA:CR40172
FBgn0058191	10289.7	0.412219	0.347909	1.18485	0.236078	1	CG40191
FBgn0058198	1463.51	0.115162	0.554609	0.207646	0.835505	1	CG40198
FBgn0058263	241122	-0.103824	0.200317	-0.518298	0.60425	1	MFS17
FBgn0058298	198.635	-1.66838	3.05357	-0.54637	0.584812	1	CG40298
FBgn0058469	23046.9	0.717664	0.673522	1.06554	0.286632	1	lncRNA:CR40469
FBgn0058470	13212.3	0.0130925	0.238159	0.054974	0.956159	1	CG40470
FBgn0060296	6642.45	0.446764	0.278299	1.60534	0.108419	1	pain
FBgn0061198	537.693	0.524998	0.974191	0.538906	0.589952	1	HSPC300
FBgn0061200	34015.3	-0.257615	0.186325	-1.38261	0.166785	1	Nup153
FBgn0061356	1684.63	0.0244291	0.678408	0.0360094	0.971275	1	CG18003
FBgn0061469	8901.62	0.223897	0.407069	0.550023	0.582304	1	Ube3a
FBgn0061492	920.376	-0.716534	2.00001	-0.358265	0.720145	1	loj
FBgn0061515	5879.9	0.0213513	0.351004	0.0608292	0.951495	1	endos
FBgn0062412	441.875	1.69474	2.97864	0.568966	0.569379	1	Ctr1B
FBgn0062413	5204.86	0.0508709	0.29089	0.17488	0.861174	1	Ctr1A
FBgn0062440	1563.72	0.420972	0.697121	0.603872	0.545929	1	EMRE
FBgn0062442	2322.72	0.339237	0.484624	0.7	0.483928	1	Cisd2
FBgn0062449	3148.04	0.190415	0.859065	0.221653	0.824584	1	CG13197
FBgn0062978	21780.8	0.275381	0.132529	2.07788	0.03772	0.879146	CG31808
FBgn0063368	411.502	0.867163	2.64333	0.328057	0.742869	1	Gpb5
FBgn0063449	347.509	0.325528	2.06428	0.157695	0.874697	1	Uhg2
FBgn0063491	1596.2	0.120301	0.931396	0.129162	0.89723	1	GstE9
FBgn0063492	565.737	-0.0520297	2.88688	-0.0180228	0.985621	1	GstE8
FBgn0063493	670.541	0.926687	1.9922	0.465157	0.641819	1	GstE7
FBgn0063494	2089.3	1.08	0.516011	2.09298	0.0363506	0.871	GstE6
FBgn0063495	282.865	-0.171301	2.34599	-0.0730187	0.941791	1	GstE5
FBgn0063496	270.071	-0.0617742	3.15803	-0.019561	0.984394	1	GstE4
FBgn0063497	2289.3	1.48557	0.663808	2.23796	0.0252239	0.732983	GstE3
FBgn0063498	1147.49	1.66463	0.956718	1.73994	0.081869	1	GstE2
FBgn0063649	4828.94	-0.0465025	0.606067	-0.0767284	0.93884	1	CG6006
FBgn0063670	8182.51	-0.155654	0.361311	-0.430803	0.666612	1	CG40228
FBgn0063923	664.509	-1.07819	2.02444	-0.532587	0.59432	1	Kaz1-ORFB
FBgn0064225	30541.6	-0.112475	0.174678	-0.643902	0.519639	1	RpL5
FBgn0064237	415.013	-2.44945	1.93682	-1.26468	0.205986	1	Idgf5
FBgn0064766	4261.44	-0.000930087	0.475569	-0.00195573	0.99844	1	CG7600
FBgn0064912	290.435	0.12239	2.26916	0.0539364	0.956986	1	CG31178
FBgn0065035	203.649	-20.938	4.373	-4.78801	1.68441e-06	0.000177192	AlkB
FBgn0065099	43786.3	0.0491518	0.294564	0.166863	0.867478	1	snRNA:7SK
FBgn0066101	12496.7	0.252152	0.467479	0.539388	0.589619	1	LpR1
FBgn0066114	1603.66	0.711581	0.62374	1.14083	0.253941	1	GlcAT-I
FBgn0066365	188.028	1.02516	2.85414	0.359185	0.719457	1	dyl
FBgn0067102	3637.22	-0.00078516	0.50539	-0.00155357	0.99876	1	GlcT
FBgn0067629	391.01	-1.14959	2.46308	-0.466729	0.640694	1	CG33332
FBgn0067779	7254.12	-0.329978	0.597193	-0.552549	0.580572	1	dbr
FBgn0067783	2628.59	0.295646	0.64453	0.458701	0.646449	1	DPCoAC
FBgn0067864	5076.32	-0.0332891	0.273727	-0.121614	0.903204	1	Patj
FBgn0067905	632.355	1.81835	1.73322	1.04912	0.294123	1	IM14
FBgn0069242	427.492	-1.03016	2.96174	-0.347824	0.727973	1	eca
FBgn0069923	4203.94	0.71751	0.701817	1.02236	0.30661	1	CG41128
FBgn0069969	52827.2	-0.0492794	0.296212	-0.166365	0.867869	1	CG40498
FBgn0069973	2940.71	0.363703	1.30099	0.279559	0.779816	1	CG40485
FBgn0082582	53933.3	0.250032	0.195377	1.27974	0.200636	1	tmod
FBgn0082585	3786.12	-0.929316	0.472309	-1.9676	0.049114	1	sprt
FBgn0082598	8978.72	0.499073	0.647235	0.771085	0.440656	1	akirin
FBgn0082831	20444.2	-0.195021	0.237065	-0.822648	0.410708	1	pps
FBgn0083068	1234.51	1.34557	1.39155	0.966957	0.333565	1	CG33947
FBgn0083120	194.943	-19.533	3.3558	-5.82068	5.86091e-09	1.01112e-06	Uhg8
FBgn0083123	1819.41	0.754428	0.459069	1.64339	0.100302	1	Uhg5
FBgn0083124	270.58	1.10441	2.81717	0.392029	0.695037	1	Uhg4
FBgn0083167	5263.53	-0.0160726	0.540915	-0.0297137	0.976295	1	Neb-cGP
FBgn0083228	15264.8	0.362867	0.265658	1.36592	0.171964	1	Frq2
FBgn0083940	4126.79	0.157355	0.489613	0.321387	0.747917	1	RhoU
FBgn0083946	358.77	-1.6624	2.70934	-0.613582	0.539492	1	lobo
FBgn0083949	121372	-0.0817745	0.2055	-0.39793	0.690682	1	side-III
FBgn0083950	123408	-0.0480677	0.255401	-0.188205	0.850716	1	side-VI
FBgn0083953	401.872	1.49105	1.81885	0.819777	0.412343	1	CG34117
FBgn0083956	44923.6	0.531526	0.160566	3.31034	0.000931834	0.0550548	CG34120
FBgn0083961	746.583	0.703656	2.09008	0.336665	0.73637	1	CG34125
FBgn0083962	26172.9	-0.0251963	0.148135	-0.17009	0.864939	1	CG34126
FBgn0083963	116185	-0.085058	0.185067	-0.459607	0.645798	1	Nlg3
FBgn0083969	8109.08	-0.00500784	0.394851	-0.0126829	0.989881	1	CG34133
FBgn0083970	807.594	0.0292509	0.756972	0.038642	0.969176	1	CG34134
FBgn0083975	19229.9	-0.225999	0.287759	-0.785376	0.432233	1	Nlg4
FBgn0083981	2252.73	0.182243	0.739025	0.2466	0.805218	1	RunxA
FBgn0083985	228.75	-21.2973	3.31019	-6.43385	1.24409e-10	3.15633e-08	CG34149
FBgn0083986	606.914	1.23315	1.12021	1.10082	0.270974	1	CG34150
FBgn0084049	510.082	0.544506	2.04605	0.266125	0.790143	1	CR41440
FBgn0085188	1961.32	0.266012	0.5927	0.448814	0.653566	1	CG34159
FBgn0085192	203.07	0.294888	2.76994	0.10646	0.915217	1	CG34163
FBgn0085194	1334.72	0.0768855	0.935789	0.0821611	0.934519	1	CG34165
FBgn0085195	15742.2	0.407226	0.609534	0.668094	0.504074	1	CG34166
FBgn0085201	213.162	-4.24906	2.39031	-1.77761	0.0754674	1	CG34172
FBgn0085209	364.469	-1.42731	2.96237	-0.481814	0.629938	1	CG34180
FBgn0085224	551.129	0.160488	2.19384	0.0731541	0.941683	1	CG34195
FBgn0085229	1009.62	0.0149534	0.987705	0.0151395	0.987921	1	CG34200
FBgn0085248	3228.51	-0.238141	0.592193	-0.402135	0.687585	1	CG34219
FBgn0085256	6748.78	-0.856716	0.81372	-1.05284	0.292415	1	CG34227
FBgn0085257	786.211	-1.33313	1.09239	-1.22038	0.222322	1	CG34228
FBgn0085261	1178.08	0.924943	0.73062	1.26597	0.205524	1	CG34232
FBgn0085271	224.488	0.847514	2.52523	0.335619	0.737158	1	CG34242
FBgn0085285	565.283	1.09901	2.11027	0.520793	0.602511	1	CG34256
FBgn0085322	255.437	4.30357	4.05796	1.06053	0.288905	1	CG34293
FBgn0085354	1996.8	-0.0262243	0.458223	-0.0572305	0.954362	1	CG34325
FBgn0085356	270.66	-0.0181386	2.79732	-0.0064843	0.994826	1	CG34327
FBgn0085359	604.309	0.58148	0.945301	0.615127	0.538471	1	CG34330
FBgn0085360	672.143	-1.74584	2.84794	-0.613019	0.539864	1	CG34331
FBgn0085369	4164.56	-0.0419445	0.452169	-0.0927629	0.926092	1	Drgx
FBgn0085370	29882.6	-0.099024	0.214604	-0.461426	0.644493	1	Pde11
FBgn0085371	290.654	1.10305	3.08814	0.357188	0.720951	1	CG34342
FBgn0085376	14814.7	-0.406435	0.298073	-1.36354	0.172712	1	CG34347
FBgn0085377	1843.3	-0.183529	0.99544	-0.184369	0.853724	1	CG34348
FBgn0085380	6222.86	0.0394134	0.562245	0.0701002	0.944114	1	CG34351
FBgn0085382	78755.4	0.00601878	0.211441	0.0284655	0.977291	1	CG34353
FBgn0085383	91568.8	0.170726	0.173752	0.982587	0.325811	1	CG34354
FBgn0085384	32485.8	0.00413103	0.219292	0.018838	0.98497	1	CG34355
FBgn0085385	63270.1	-0.136211	0.190693	-0.714296	0.475044	1	bma
FBgn0085386	61591.1	-0.0446415	0.197343	-0.226213	0.821036	1	CG34357
FBgn0085387	129877	-0.145437	0.143734	-1.01185	0.311612	1	shakB
FBgn0085390	23745	0.45611	0.29732	1.53407	0.125013	1	Dgk
FBgn0085391	119945	0.0274145	0.111374	0.246149	0.805567	1	trv
FBgn0085395	39966.3	-0.148727	0.282875	-0.525771	0.599047	1	Shawl
FBgn0085396	385.923	-0.78335	2.38655	-0.328236	0.742733	1	CG34367
FBgn0085397	9018.81	0.0985612	0.3271	0.301318	0.763172	1	Fili
FBgn0085399	23055.4	0.179118	0.180412	0.992825	0.320795	1	CG34370
FBgn0085400	19125.8	-0.0792857	0.298103	-0.265968	0.790264	1	side-V
FBgn0085404	405.204	0.192952	1.67759	0.115018	0.908431	1	CG34375
FBgn0085405	7876.73	0.137661	0.526755	0.261339	0.793831	1	CG34376
FBgn0085407	18439	0.363898	0.210611	1.72782	0.084021	1	Pvf3
FBgn0085408	18220.2	-0.0694732	0.26839	-0.258851	0.79575	1	Shrm
FBgn0085409	17104.5	0.0565788	0.152164	0.371828	0.710021	1	smal
FBgn0085410	3749.42	0.232494	0.34624	0.671482	0.501913	1	TrissinR
FBgn0085411	181.126	-20.3933	3.55649	-5.7341	9.80322e-09	1.62069e-06	CG34382
FBgn0085412	67901.3	-0.200452	0.197083	-1.01709	0.309108	1	kmr
FBgn0085413	52234.8	-0.142394	0.186625	-0.762995	0.445466	1	CG34384
FBgn0085414	181520	-0.0401955	0.216114	-0.185992	0.852451	1	dpr12
FBgn0085415	205.691	-19.4186	4.1784	-4.64736	3.36205e-06	0.000319039	CG34386
FBgn0085419	14793.7	0.143211	0.409923	0.349361	0.726819	1	Rgk2
FBgn0085420	7828.37	-0.17858	0.578926	-0.308468	0.757726	1	DIP-delta
FBgn0085421	36716.9	-0.143625	0.218113	-0.658486	0.510226	1	Epac
FBgn0085422	4980.42	0.0111569	0.410595	0.0271726	0.978322	1	CG34393
FBgn0085423	33049.4	-0.299799	0.265855	-1.12768	0.259457	1	GramD1B
FBgn0085425	1960.91	0.291704	1.02678	0.284096	0.776337	1	CG34396
FBgn0085426	27072	0.182718	0.164318	1.11198	0.266147	1	Rgk3
FBgn0085427	23395.6	0.0859472	0.308032	0.279021	0.780229	1	CG34398
FBgn0085428	333.732	0.256406	3.07311	0.0834353	0.933505	1	Nox
FBgn0085430	67364.4	-0.0563149	0.135727	-0.414914	0.678205	1	CG34401
FBgn0085431	14463.6	-0.196128	0.302515	-0.648323	0.516776	1	CG34402
FBgn0085432	277683	0.0842655	0.211028	0.39931	0.689665	1	pan
FBgn0085433	6730.18	-0.167659	0.45152	-0.371322	0.710398	1	CG34404
FBgn0085434	175233	-0.180443	0.163004	-1.10699	0.268299	1	NaCP60E
FBgn0085436	93800.5	-0.070987	0.109257	-0.649726	0.515869	1	Not1
FBgn0085437	20615	-0.300621	0.163955	-1.83356	0.0667192	1	CG34408
FBgn0085438	702.31	-1.64056	2.60441	-0.629917	0.528749	1	CG34409
FBgn0085440	702.651	0.256029	1.15297	0.22206	0.824267	1	Lgr4
FBgn0085442	23612.3	0.0121943	0.231998	0.0525623	0.958081	1	NKAIN
FBgn0085443	43950.9	-0.0102559	0.20389	-0.0503013	0.959882	1	spri
FBgn0085444	3244.44	-0.913138	0.741836	-1.23092	0.218354	1	mute
FBgn0085446	145366	0.247701	0.283416	0.873982	0.382128	1	CG34417
FBgn0085447	7938.49	0.110937	0.478253	0.231963	0.816566	1	sif
FBgn0085450	75955.1	0.00484586	0.16197	0.0299183	0.976132	1	Snoo
FBgn0085451	16147.7	-0.490068	0.29028	-1.68826	0.0913612	1	htk
FBgn0085453	736.816	-1.4116	1.97223	-0.715738	0.474153	1	Mthfs
FBgn0085468	482.096	-0.239814	2.77547	-0.0864051	0.931144	1	ND-MWFE
FBgn0085478	43509.8	-0.0707312	0.162026	-0.436543	0.662443	1	Zdhhc8
FBgn0085482	225.63	-2.36009	2.5881	-0.911903	0.36182	1	CG34453
FBgn0085483	880.64	0.982736	1.7332	0.567006	0.57071	1	CG34454
FBgn0085484	2578.63	-0.0239941	0.659439	-0.0363856	0.970975	1	Pdxk
FBgn0085494	171.589	-18.163	4.4795	-4.05469	5.01998e-05	0.00383206	Mst77Y-16Psi
FBgn0085599	185.699	-4.45672	3.92277	-1.13611	0.255909	1	CG41284
FBgn0085612	853.732	-0.0316927	1.25375	-0.0252784	0.979833	1	CR41320
FBgn0085638	54272.8	-0.210506	0.23433	-0.898328	0.369011	1	CG41378
FBgn0085732	278.114	-1.44766	2.93005	-0.494073	0.621255	1	CR40190
FBgn0085736	419.731	0.798964	2.39665	0.333367	0.738857	1	CG40472
FBgn0086129	8129.8	-0.0745805	0.283145	-0.2634	0.792242	1	snama
FBgn0086130	340.324	0.720333	2.17904	0.330574	0.740966	1	Dbp21E2
FBgn0086134	2487.62	-0.674933	1.19148	-0.566466	0.571077	1	Prosalpha2
FBgn0086251	866.399	0.339061	0.719066	0.47153	0.637263	1	del
FBgn0086253	333.491	0.337589	2.48918	0.135623	0.89212	1	rumi
FBgn0086254	5607.42	0.529772	0.520912	1.01701	0.309149	1	Akr1B
FBgn0086346	6918.59	0.489346	0.247393	1.97801	0.0479277	0.986692	ALiX
FBgn0086347	5263.73	0.975841	0.519177	1.87959	0.0601635	1	Myo31DF
FBgn0086348	863.15	1.64792	1.17863	1.39816	0.162064	1	se
FBgn0086355	14255.8	0.0657475	0.217255	0.302628	0.762174	1	Tpi
FBgn0086357	7041.04	0.355416	0.349936	1.01566	0.309792	1	Sec61alpha
FBgn0086358	7163.76	0.268657	0.452914	0.593174	0.553065	1	Tab2
FBgn0086359	9855.58	0.131035	0.437187	0.299723	0.764389	1	Invadolysin
FBgn0086361	19725.2	0.216762	0.252766	0.857558	0.391136	1	alph
FBgn0086362	1282.2	0.957036	0.673973	1.41999	0.15561	1	spn-F
FBgn0086365	709.515	0.00313403	0.923976	0.0033919	0.997294	1	Orct2
FBgn0086367	5027.35	-0.0303615	0.359135	-0.0845406	0.932627	1	t
FBgn0086370	7316.66	-0.017607	0.354636	-0.0496483	0.960403	1	sra
FBgn0086371	1546.17	0.241799	1.25265	0.19303	0.846935	1	poly
FBgn0086372	54294.5	-0.0277447	0.196111	-0.141475	0.887495	1	lap
FBgn0086378	6187.9	-0.102661	0.379494	-0.270522	0.786759	1	Alg-2
FBgn0086384	2882.5	0.0681024	0.774102	0.087976	0.929896	1	Mer
FBgn0086408	683.119	-1.03913	2.32781	-0.446396	0.655311	1	stl
FBgn0086442	14476.2	-0.0735339	0.436544	-0.168446	0.866233	1	mib2
FBgn0086443	3700.93	0.195133	0.49736	0.392337	0.694809	1	AsnRS
FBgn0086444	1731.62	0.117466	0.577922	0.203256	0.838935	1	l(2)37Cb
FBgn0086445	702.555	0.526412	1.77648	0.296322	0.766984	1	l(2)37Cd
FBgn0086446	638.397	-0.62526	2.6532	-0.235663	0.813695	1	DCTN6-p27
FBgn0086447	169.596	-19.8896	3.78906	-5.24921	1.52754e-07	2.02716e-05	l(2)37Cg
FBgn0086448	1120.31	0.0870976	0.924809	0.094179	0.924967	1	PIG-Q
FBgn0086450	2552.34	0.516987	0.641332	0.806115	0.420176	1	su(r)
FBgn0086451	2726.34	0.132839	1.68984	0.0786102	0.937343	1	l(2)k09022
FBgn0086472	8429.99	-0.068259	0.411154	-0.166018	0.868143	1	RpS25
FBgn0086558	16333.5	0.116077	0.295562	0.392734	0.694516	1	Ubi-p5E
FBgn0086604	29085.6	0.0853654	0.245299	0.348006	0.727836	1	side-VIII
FBgn0086605	2871.85	1.45305	1.12276	1.29418	0.195603	1	CG9853
FBgn0086613	3985.41	0.340919	0.565585	0.602772	0.54666	1	Ino80
FBgn0086655	63952.1	-0.0970876	0.196302	-0.494583	0.620894	1	jing
FBgn0086656	5450.25	0.747375	0.493195	1.51537	0.129678	1	shrb
FBgn0086657	1765.21	0.318888	0.719119	0.443442	0.657446	1	IKKepsilon
FBgn0086659	1168.45	0.322003	1.04471	0.308221	0.757914	1	snoRNA:Psi18S-176
FBgn0086667	2213.29	0.695282	0.681438	1.02032	0.307579	1	snoRNA:Psi28S-3342
FBgn0086674	4204.01	-0.254181	0.450531	-0.56418	0.572632	1	Tpst
FBgn0086675	130931	0.0174405	0.147368	0.118346	0.905793	1	fne
FBgn0086676	34633.3	0.277067	0.197865	1.40028	0.16143	1	spin
FBgn0086677	98574.5	0.594633	0.0978096	6.0795	1.20559e-09	2.31099e-07	jeb
FBgn0086679	5843.12	-0.413434	0.377307	-1.09575	0.273189	1	p
FBgn0086680	14947	0.125491	0.27569	0.455189	0.648973	1	vvl
FBgn0086683	2866.81	-0.434189	0.884456	-0.490911	0.623489	1	Spf45
FBgn0086686	50845.7	0.157629	0.202906	0.77686	0.437241	1	l(3)L1231
FBgn0086687	65736.5	0.354166	0.192659	1.8383	0.0660181	1	Desat1
FBgn0086690	33868.9	-0.227972	0.2352	-0.969265	0.332413	1	Plp
FBgn0086691	1667.12	0.0935097	0.683082	0.136894	0.891115	1	UK114
FBgn0086693	213.755	-1.39824	2.81049	-0.497508	0.618831	1	iav
FBgn0086694	9158.19	0.162213	0.273719	0.592626	0.553432	1	Bre1
FBgn0086695	303.292	1.2934	3.07521	0.420588	0.674056	1	hd
FBgn0086698	1551.67	-0.616755	0.661869	-0.931838	0.35142	1	frtz
FBgn0086706	11437.8	-0.279223	0.465458	-0.599888	0.548581	1	pix
FBgn0086707	7008.92	0.217498	0.373807	0.581846	0.560671	1	ncm
FBgn0086708	21739	0.204264	0.25801	0.791689	0.428542	1	stv
FBgn0086710	6061.92	0.457201	0.446754	1.02338	0.306126	1	RpL30
FBgn0086711	4209.46	0.344965	0.434715	0.793543	0.427462	1	mol
FBgn0086712	2242.48	-0.0235773	0.673337	-0.0350157	0.972067	1	Egm
FBgn0086757	3734.9	0.00402908	0.478194	0.00842563	0.993277	1	cbs
FBgn0086758	56397.3	0.101168	0.108114	0.935752	0.349401	1	chinmo
FBgn0086768	2091.49	-0.352768	0.88821	-0.397168	0.691244	1	Pcmt
FBgn0086778	88682.6	-0.225375	0.188655	-1.19465	0.232226	1	nAChRalpha7
FBgn0086779	16410.1	0.229826	0.186346	1.23333	0.217454	1	step
FBgn0086784	33329.2	-0.336129	0.178225	-1.88598	0.0592977	1	stmA
FBgn0086785	825.244	0.543973	1.05936	0.513491	0.607608	1	Vps36
FBgn0086855	3349.61	0.107485	0.529984	0.202808	0.839285	1	CG17078
FBgn0086856	407.564	-1.36905	2.02919	-0.674675	0.499882	1	CG11555
FBgn0086895	2324.58	-0.0868053	0.681238	-0.127423	0.898606	1	pea
FBgn0086898	1606.11	0.315801	0.853516	0.37	0.711383	1	dgo
FBgn0086904	8709.71	0.0623696	0.304104	0.205093	0.837499	1	Nacalpha
FBgn0086906	484175	0.34572	0.291258	1.18699	0.235232	1	sls
FBgn0086909	4647.4	-0.943982	0.605112	-1.56001	0.118757	1	CG31751
FBgn0086912	950.13	0.731365	1.76114	0.415278	0.677938	1	mbm
FBgn0086913	48499.3	0.10023	0.250735	0.399745	0.689345	1	Rab26
FBgn0086917	539.155	0.273191	1.6559	0.164981	0.868959	1	spok
FBgn0087002	428877	0.245182	0.203417	1.20532	0.228081	1	apolpp
FBgn0087005	10524.4	0.310832	0.464322	0.669431	0.50322	1	rtp
FBgn0087007	24875.6	0.0116752	0.149563	0.0780622	0.937779	1	bbg
FBgn0087008	29822.8	-0.227342	0.208305	-1.09139	0.275102	1	e(y)3
FBgn0087011	29684.6	0.159168	0.217476	0.731888	0.464237	1	CG41520
FBgn0087012	21297.9	0.0657226	0.200167	0.328339	0.742655	1	5-HT2A
FBgn0087013	27395.7	0.0326978	0.141481	0.231112	0.817228	1	Karybeta3
FBgn0087035	16135	0.0247683	0.272511	0.0908892	0.927581	1	AGO2
FBgn0087039	1151.51	-0.538089	0.738226	-0.728895	0.466066	1	Sbp2
FBgn0243486	15647.5	-0.00615919	0.238934	-0.0257778	0.979435	1	rdo
FBgn0243511	2435.25	-1.10612	1.03733	-1.06631	0.286283	1	psidin
FBgn0243512	19633.2	0.747596	0.418451	1.78658	0.0740056	1	puc
FBgn0243513	264.631	-0.989146	2.76823	-0.357321	0.720851	1	cnir
FBgn0243514	267.979	0.728774	3.87156	0.188238	0.85069	1	eater
FBgn0243516	23188	0.0467859	0.238568	0.196111	0.844523	1	Vrp1
FBgn0250746	2572.13	0.595781	0.764525	0.779283	0.435813	1	Prosbeta7
FBgn0250753	28913.3	0.180873	0.192488	0.939657	0.347394	1	kra
FBgn0250754	18678.6	-0.195471	0.241252	-0.810234	0.417806	1	CG42232
FBgn0250755	1840.99	-0.269059	1.01052	-0.266258	0.790041	1	CG42233
FBgn0250757	2810.94	0.44085	0.662577	0.665356	0.505823	1	CG42235
FBgn0250785	8050.48	-0.0485964	0.344528	-0.141052	0.887829	1	vari
FBgn0250786	28635	-0.302222	0.241922	-1.24925	0.211573	1	Chd1
FBgn0250788	117349	-0.101255	0.144454	-0.700949	0.483335	1	beta-Spec
FBgn0250789	88972.9	-0.152452	0.20963	-0.727245	0.467076	1	alpha-Spec
FBgn0250791	6374.38	-0.262899	0.394724	-0.666032	0.505391	1	alphaSnap
FBgn0250814	21747.6	-0.0516643	0.219028	-0.235879	0.813526	1	UQCR-C2
FBgn0250816	966.518	0.586987	1.63573	0.358853	0.719705	1	AGO3
FBgn0250819	13855.1	0.141528	0.409491	0.345618	0.72963	1	CG33521
FBgn0250820	1330.72	0.103544	0.748435	0.138347	0.889966	1	meigo
FBgn0250823	78067	0.112194	0.134155	0.836301	0.402986	1	gish
FBgn0250830	11914	-0.383378	0.308355	-1.2433	0.213757	1	CG12547
FBgn0250838	9455.84	0.676311	0.640617	1.05572	0.291097	1	roh
FBgn0250839	2057.76	-0.89794	1.67694	-0.535463	0.59233	1	CG2016
FBgn0250843	1715.68	-0.147254	0.594299	-0.247777	0.804307	1	Prosalpha6
FBgn0250848	7074.18	0.096935	0.311366	0.311322	0.755556	1	26-29-p
FBgn0250850	2742.95	-0.637829	0.486354	-1.31145	0.189706	1	rig
FBgn0250862	222.612	0.751926	3.86425	0.194585	0.845718	1	CG42237
FBgn0250867	96864.5	-0.162953	0.227184	-0.717271	0.473207	1	CG42238
FBgn0250868	227.08	0.357901	3.6475	0.0981223	0.921835	1	CG42239
FBgn0250869	11813.8	0.678633	0.36823	1.84296	0.065335	1	CG42240
FBgn0250871	10651.9	0.482458	0.348735	1.38345	0.166527	1	pot
FBgn0250874	1774.9	-0.62696	1.02094	-0.614098	0.539151	1	ttm50
FBgn0250906	10468.8	-0.331661	0.287729	-1.15269	0.24904	1	Pgk
FBgn0250907	3095.69	-0.3031	0.372586	-0.813504	0.415929	1	Cht10
FBgn0250908	34426.7	0.0699779	0.26493	0.264137	0.791674	1	beat-VII
FBgn0250910	28236.4	-0.0567167	0.219108	-0.258853	0.795749	1	Octbeta3R
FBgn0259098	667.996	1.07608	1.85893	0.578873	0.562675	1	CG42246
FBgn0259099	4704.65	0.210343	0.418049	0.503154	0.614856	1	DCX-EMAP
FBgn0259108	340499	-0.158136	0.127514	-1.24015	0.21492	1	futsch
FBgn0259110	285225	-0.115372	0.134509	-0.857729	0.391042	1	mmd
FBgn0259111	49107.9	-0.223211	0.21587	-1.03401	0.301133	1	Ndae1
FBgn0259112	214.653	1.17534	2.88846	0.406908	0.684075	1	asRNA:CR42254
FBgn0259113	424.608	1.44692	2.58145	0.560505	0.575135	1	DNApol-alpha180
FBgn0259139	19636.6	0.30199	0.264802	1.14044	0.254104	1	glo
FBgn0259143	26528.6	-0.134351	0.257124	-0.522515	0.601312	1	CG42258
FBgn0259145	96230	-0.106783	0.19719	-0.541523	0.588147	1	CG42260
FBgn0259146	12874.4	0.0379202	0.376988	0.100587	0.919878	1	fid
FBgn0259150	29173.9	-0.260608	0.188275	-1.38419	0.1663	1	OtopLc
FBgn0259151	519.468	0.952861	2.27398	0.419027	0.675196	1	CG42266
FBgn0259152	5503.06	0.192549	0.514649	0.374135	0.708304	1	Clbn
FBgn0259162	817.997	0.520093	1.13185	0.459506	0.645871	1	RunxB
FBgn0259163	98440.5	-0.22709	0.192333	-1.18071	0.237717	1	CG42268
FBgn0259164	1148.16	0.361114	1.88368	0.191707	0.847972	1	CG42269
FBgn0259166	6807.91	0.0383953	0.288557	0.13306	0.894146	1	CG42271
FBgn0259168	21901.6	-0.0465804	0.183928	-0.253253	0.800073	1	mnb
FBgn0259170	40515.2	0.120134	0.182419	0.658563	0.510176	1	alpha-Man-Ia
FBgn0259171	84694.6	-0.0518333	0.103961	-0.498583	0.618073	1	Pde9
FBgn0259173	26337.2	-0.0616615	0.223367	-0.276055	0.782506	1	corn
FBgn0259174	21586.4	-0.105923	0.225218	-0.470312	0.638132	1	Nedd4
FBgn0259175	36942	0.237211	0.212345	1.1171	0.26395	1	ome
FBgn0259176	224968	0.0936816	0.0743496	1.26002	0.207664	1	bun
FBgn0259178	5849.28	-0.117907	0.315062	-0.374234	0.708231	1	5PtaseI
FBgn0259209	8026.61	0.14911	0.604079	0.246838	0.805034	1	Mlp60A
FBgn0259210	3669.08	-0.406172	0.591582	-0.686587	0.492343	1	prom
FBgn0259211	15828.1	-0.0586448	0.402355	-0.145754	0.884116	1	grh
FBgn0259212	49701.7	0.149831	0.11771	1.27287	0.203063	1	cno
FBgn0259213	66527.1	0.233991	0.205433	1.13901	0.254698	1	side-II
FBgn0259214	168919	0.223221	0.121046	1.8441	0.065169	1	PMCA
FBgn0259215	851.416	-2.93395	1.20916	-2.42643	0.0152482	0.524027	Ir93a
FBgn0259216	17396.3	-0.14732	0.30325	-0.485803	0.627107	1	RhoGAP102A
FBgn0259219	8991.46	1.05709	0.390482	2.70714	0.00678659	0.300211	CG42319
FBgn0259221	41400.5	0.105937	0.126238	0.839185	0.401365	1	ATP8A
FBgn0259222	62941.2	-0.285762	0.244387	-1.1693	0.242282	1	CG42322
FBgn0259224	62477.9	0.037666	0.19932	0.188972	0.850115	1	CG42324
FBgn0259226	1643.19	-1.03032	0.934949	-1.102	0.270461	1	CG42326
FBgn0259227	14014.2	0.106329	0.205407	0.51765	0.604703	1	CG42327
FBgn0259228	54409.3	-0.0986861	0.130975	-0.753475	0.451164	1	C3G
FBgn0259229	1077.76	-0.450778	1.77648	-0.253749	0.79969	1	CG42329
FBgn0259231	6830.27	-0.233807	0.438245	-0.533507	0.593683	1	CCKLR-17D1
FBgn0259233	1920.13	0.312538	0.545132	0.573325	0.566424	1	CG42331
FBgn0259236	4501.67	0.562378	0.580347	0.969039	0.332526	1	comm3
FBgn0259238	885.187	-0.276233	2.27601	-0.121368	0.9034	1	CG42336
FBgn0259239	11289.1	0.27499	0.324077	0.848532	0.396141	1	CG42337
FBgn0259241	83022.5	0.259881	0.244065	1.0648	0.286966	1	CG42339
FBgn0259242	29830.4	-0.0373845	0.184239	-0.202913	0.839203	1	CG42340
FBgn0259243	71033.3	0.0415618	0.138819	0.299396	0.764638	1	Pka-R1
FBgn0259244	53015.6	-0.0324357	0.158115	-0.205141	0.837462	1	CG42342
FBgn0259245	6559.65	-0.243842	0.270728	-0.900688	0.367754	1	DIP-beta
FBgn0259246	509635	-0.0635613	0.0916002	-0.693899	0.487746	1	brp
FBgn0259481	76563	0.158242	0.11168	1.41693	0.156505	1	Mob2
FBgn0259482	724.07	0.466	0.99013	0.470645	0.637894	1	Mob3
FBgn0259483	3923.13	-0.369176	0.735656	-0.501833	0.615785	1	Mob4
FBgn0259677	13979.8	-0.0126416	0.196089	-0.0644689	0.948597	1	CG42346
FBgn0259678	11557	0.447631	0.442162	1.01237	0.311361	1	sqa
FBgn0259680	19672.4	0.770911	0.428643	1.79849	0.0720993	1	Pkcdelta
FBgn0259682	5098.55	0.220044	0.589594	0.373212	0.70899	1	Jabba
FBgn0259685	41593.1	0.0306599	0.161076	0.190344	0.849039	1	crb
FBgn0259704	369.847	0.354956	2.64149	0.134377	0.893104	1	Nsun5
FBgn0259711	542.564	0.54281	2.16419	0.250814	0.801958	1	CG42365
FBgn0259712	204.407	-0.886345	2.24196	-0.395344	0.692589	1	CG42366
FBgn0259713	194.367	0.418955	3.91521	0.107007	0.914783	1	CG42367
FBgn0259714	5046.12	0.347129	0.448313	0.7743	0.438754	1	DIP-epsilon
FBgn0259722	547.564	-0.638889	2.05447	-0.310974	0.75582	1	CG42376
FBgn0259734	5021.69	0.0279355	0.533009	0.0524109	0.958201	1	Nost
FBgn0259735	88063.9	0.198377	0.211554	0.937715	0.348391	1	mtgo
FBgn0259736	21696.2	0.621032	0.446026	1.39237	0.163811	1	CG42390
FBgn0259740	841.632	-0.709421	2.64566	-0.268145	0.788587	1	CG42394
FBgn0259742	1789.25	-0.156941	0.508882	-0.308404	0.757775	1	CG42360
FBgn0259745	22030.7	-0.052805	0.257468	-0.205094	0.837499	1	wech
FBgn0259749	5280.63	0.0254359	0.55672	0.0456888	0.963558	1	mmy
FBgn0259785	7277.04	-0.170227	0.327379	-0.51997	0.603084	1	pzg
FBgn0259789	4919.74	-0.672638	0.37373	-1.7998	0.0718927	1	zld
FBgn0259821	129375	0.0870776	0.179591	0.484867	0.627771	1	CG42402
FBgn0259822	90951.4	-0.0562386	0.137138	-0.410088	0.681741	1	Ca-beta
FBgn0259823	20351.3	-0.0203382	0.245946	-0.0826939	0.934095	1	CG42404
FBgn0259824	7428.85	-0.455384	0.482587	-0.943631	0.345358	1	Hip14
FBgn0259832	168.423	-1.8885	3.10001	-0.609193	0.542397	1	CG34229
FBgn0259834	4572.88	0.282599	0.306163	0.923036	0.355988	1	out
FBgn0259876	2456.63	-0.126201	0.637124	-0.19808	0.842983	1	Cap-G
FBgn0259878	2808.6	-0.381906	0.591537	-0.645616	0.518528	1	Fs
FBgn0259916	426.744	-0.573714	2.12964	-0.269395	0.787626	1	CG42445
FBgn0259923	12784.2	0.481718	0.28814	1.67182	0.0945598	1	2025-09-04
FBgn0259927	71924.1	0.0254777	0.0930944	0.273676	0.784334	1	CG42450
FBgn0259935	3364.11	0.52116	0.376178	1.38541	0.165928	1	CG42458
FBgn0259936	523.69	0.935684	2.14548	0.436119	0.66275	1	Uhg3
FBgn0259937	1750.54	-0.0524888	1.00214	-0.0523768	0.958228	1	Nop60B
FBgn0259938	20920.4	0.0465485	0.267316	0.174133	0.861761	1	cwo
FBgn0259978	9045.96	-0.271631	0.408575	-0.664825	0.506163	1	vlc
FBgn0259979	4893.91	-0.178935	0.606673	-0.294945	0.768036	1	Cndp2
FBgn0259982	249.35	-20.9015	3.32395	-6.28815	3.2127e-10	7.16805e-08	Uxt
FBgn0259984	83303.1	0.02531	0.210418	0.120284	0.904258	1	kuz
FBgn0259985	3166.44	0.560671	0.668	0.839328	0.401285	1	Mppe
FBgn0259986	238.946	0.262738	3.55555	0.073895	0.941094	1	nab
FBgn0259992	179.496	0.859551	2.55805	0.336019	0.736857	1	CG42489
FBgn0259994	123487	-0.0464363	0.138447	-0.335408	0.737318	1	OtopLa
FBgn0260003	164300	0.00471031	0.134773	0.03495	0.97212	1	Dys
FBgn0260006	3890.94	0.11354	0.543423	0.208934	0.834499	1	drd
FBgn0260008	3278.98	0.770804	0.606891	1.27009	0.204054	1	UQCR-11
FBgn0260012	7072.75	-0.362693	0.397635	-0.912127	0.361702	1	pds5
FBgn0260026	267.219	1.56681	2.93761	0.533362	0.593783	1	CG42494
FBgn0260027	313.598	-1.19539	2.69875	-0.442944	0.657806	1	CG42495
FBgn0260049	4100.49	0.515727	0.423577	1.21755	0.223394	1	flr
FBgn0260243	1961.16	-1.22352	0.713726	-1.71427	0.08648	1	E(var)3-9
FBgn0260386	1103.08	-0.473045	2.06376	-0.229215	0.818702	1	mtg
FBgn0260397	23410.4	-0.340826	0.409718	-0.831854	0.405491	1	Su(var)3-3
FBgn0260399	172.635	1.3472	3.20206	0.420729	0.673953	1	gwl
FBgn0260407	458.65	1.50878	1.69062	0.892442	0.372156	1	mRpS23
FBgn0260429	20830.1	-0.0545772	0.234086	-0.23315	0.815645	1	CG42524
FBgn0260439	16530.1	0.021086	0.194188	0.108585	0.913531	1	Pp2A-29B
FBgn0260442	85634.8	-0.0839665	0.0941662	-0.891684	0.372563	1	rhea
FBgn0260444	1472.16	-0.481456	1.69214	-0.284524	0.776009	1	Not10
FBgn0260446	26166.5	-0.0291247	0.190461	-0.152917	0.878464	1	GABA-B-R1
FBgn0260450	832.347	-0.833775	1.848	-0.451178	0.651861	1	CalpC
FBgn0260456	2292	0.731358	1.00211	0.729819	0.465501	1	CG4806
FBgn0260462	17109.5	-0.274836	0.210667	-1.3046	0.192029	1	CG12163
FBgn0260474	715.801	0.781285	1.49518	0.522536	0.601297	1	CG30002
FBgn0260484	1914	-0.649068	1.5199	-0.427046	0.669346	1	HIP
FBgn0260486	40623.7	0.00424761	0.14603	0.0290873	0.976795	1	Ziz
FBgn0260487	1256.57	-0.31075	0.7128	-0.435957	0.662868	1	CG42534
FBgn0260499	90777.3	0.0765952	0.134583	0.569129	0.569269	1	qvr
FBgn0260632	16130.4	0.400483	0.279073	1.43505	0.151274	1	dl
FBgn0260635	34866	0.318854	0.211212	1.50964	0.131136	1	Diap1
FBgn0260639	1361.37	0.0948369	0.548587	0.172875	0.86275	1	gammaTub23C
FBgn0260642	2071.15	0.555501	1.67176	0.332285	0.739674	1	Antp
FBgn0260653	3065.43	0.538951	0.400338	1.34624	0.178226	1	serp
FBgn0260655	4701.5	-0.387697	0.403391	-0.961096	0.336504	1	l(3)76BDm
FBgn0260657	199771	-0.0414249	0.152948	-0.270843	0.786512	1	CG42540
FBgn0260658	65349.7	-0.15539	0.229125	-0.678189	0.497652	1	CG42541
FBgn0260659	6037.94	0.128476	0.462304	0.277903	0.781086	1	CG42542
FBgn0260660	34177.8	-0.121279	0.203376	-0.596329	0.550956	1	Mp
FBgn0260719	481.695	-0.21662	2.57311	-0.0841862	0.932908	1	CR42546
FBgn0260720	305.616	-0.436205	2.28968	-0.190509	0.84891	1	asRNA:CR42547
FBgn0260741	896.482	0.8725	1.08479	0.804307	0.42122	1	CG3281
FBgn0260742	7893.43	0.135201	0.314766	0.429528	0.667539	1	CG12213
FBgn0260743	1671.19	-0.667639	1.05071	-0.635415	0.525158	1	GC1
FBgn0260744	4501.46	0.299156	0.490414	0.610006	0.541858	1	Tango9
FBgn0260745	22226.9	-0.113741	0.283219	-0.401599	0.687979	1	mfas
FBgn0260747	11210.4	0.409258	0.311454	1.31402	0.188838	1	Chchd2
FBgn0260748	15633.6	0.0561181	0.213296	0.263099	0.792474	1	CG5004
FBgn0260749	7479.38	-0.210638	0.384691	-0.547552	0.584	1	Utx
FBgn0260750	323.235	-1.33014	2.51718	-0.528424	0.597205	1	Mulk
FBgn0260753	10209.8	-0.442312	0.264493	-1.6723	0.0944654	1	Pdfr
FBgn0260755	330.781	-1.44005	2.74794	-0.524045	0.600247	1	CG42553
FBgn0260756	432.747	1.75616	2.19567	0.799828	0.42381	1	CG42554
FBgn0260771	1104.31	-0.523544	0.786657	-0.66553	0.505711	1	Larp7
FBgn0260779	529.291	-0.597556	1.20168	-0.497269	0.619	1	GatA
FBgn0260789	3999.67	0.479367	0.547826	0.875035	0.381555	1	mxc
FBgn0260794	103301	-0.0986705	0.117138	-0.842344	0.399596	1	ctrip
FBgn0260795	50417.1	-0.178266	0.198951	-0.896028	0.370238	1	NaPi-III
FBgn0260798	123281	-0.111225	0.179162	-0.620808	0.534726	1	Gprk1
FBgn0260799	30274.9	0.362448	0.167057	2.1696	0.0300371	0.788987	p120ctn
FBgn0260817	1314.32	-0.145141	0.777656	-0.186639	0.851944	1	gkt
FBgn0260855	3528.48	-0.139963	0.616093	-0.227179	0.820285	1	Sec22
FBgn0260856	307.094	-2.20141	3.42297	-0.643127	0.520142	1	Membrin
FBgn0260857	276.641	-21.2059	3.23458	-6.556	5.52691e-11	1.90278e-08	Bet1
FBgn0260858	2339.09	-0.52885	0.815717	-0.648326	0.516774	1	Ykt6
FBgn0260860	434.256	-1.40426	2.04247	-0.687531	0.491748	1	Bet5
FBgn0260861	272.072	-9.05892	2.93724	-3.08416	0.00204127	0.109448	Trs23
FBgn0260862	885.461	-0.319342	1.02686	-0.31099	0.755808	1	Vti1a
FBgn0260866	18744.1	0.259396	0.229709	1.12924	0.258797	1	dnr1
FBgn0260868	182.97	-13.5056	4.32542	-3.12238	0.00179394	0.0973243	CG42578
FBgn0260874	2570.09	-0.269169	0.522407	-0.515248	0.60638	1	Ir76a
FBgn0260933	1035.37	-0.717186	0.845856	-0.847882	0.396504	1	rempA
FBgn0260934	124038	0.0569883	0.102381	0.556632	0.577779	1	par-1
FBgn0260935	3888.07	0.0392002	0.598974	0.0654456	0.947819	1	Vps15
FBgn0260936	14296	-0.149791	0.257781	-0.58108	0.561187	1	scny
FBgn0260938	50050.9	-0.165062	0.148395	-1.11232	0.266002	1	tay
FBgn0260940	1175.15	0.281108	0.83794	0.335475	0.737266	1	lsn
FBgn0260941	33092.6	-0.0557804	0.194786	-0.286368	0.774596	1	app
FBgn0260942	14001.5	0.866422	0.2751	3.14948	0.00163563	0.0898658	bond
FBgn0260943	249222	0.104481	0.111134	0.94014	0.347146	1	Rbp6
FBgn0260944	5167.38	-0.0569381	0.520846	-0.109318	0.91295	1	Rbp1
FBgn0260945	23838.2	0.111738	0.199555	0.559936	0.575523	1	Atg1
FBgn0260959	2854.72	-0.0188684	0.468042	-0.0403134	0.967843	1	MCPH1
FBgn0260960	63674.1	0.786131	0.195143	4.02848	5.6139e-05	0.00413893	Baldspot
FBgn0260962	3882.63	0.656652	0.813883	0.806814	0.419774	1	pic
FBgn0260964	28447.4	-0.0987807	0.237463	-0.415983	0.677423	1	Vmat
FBgn0260965	11679.6	0.155608	0.222581	0.699108	0.484485	1	CG42588
FBgn0260970	34268.1	-0.0721968	0.157213	-0.459228	0.646071	1	Ubr3
FBgn0260971	13356.4	-0.310802	0.294514	-1.05531	0.291286	1	CG42594
FBgn0260972	3995.12	-0.8935	0.419519	-2.12982	0.0331864	0.818709	alc
FBgn0260985	464.026	0.0856784	2.19473	0.0390382	0.96886	1	RfC4
FBgn0260987	27368.8	-0.162891	0.258554	-0.630007	0.52869	1	vtd
FBgn0260990	10952	0.121062	0.284191	0.425987	0.670117	1	yata
FBgn0260995	266812	-0.238564	0.284526	-0.838461	0.401772	1	dpr21
FBgn0260997	2451.64	-0.0571752	0.575757	-0.0993044	0.920897	1	CG42598
FBgn0261004	363.596	-0.688333	2.98713	-0.230432	0.817756	1	asl
FBgn0261016	219.12	0.262963	3.98911	0.0659203	0.947441	1	clos
FBgn0261020	585.509	0.0604485	1.59454	0.0379097	0.96976	1	wol
FBgn0261041	69417	-0.2515	0.181054	-1.38909	0.164804	1	stj
FBgn0261046	14111.6	-0.0957311	0.317533	-0.301484	0.763045	1	Dscam3
FBgn0261049	2849.4	-0.217236	1.02538	-0.211859	0.832217	1	Vps45
FBgn0261053	6751.54	-0.20585	0.379562	-0.542335	0.587587	1	Cad86C
FBgn0261064	1622.11	0.576573	0.812768	0.709394	0.47808	1	Rbsn-5
FBgn0261065	745.014	0.124047	1.22115	0.101582	0.919088	1	Cpsf73
FBgn0261067	300.665	-1.73113	3.45246	-0.501418	0.616077	1	LSm1
FBgn0261068	176.581	2.50224	3.59657	0.695728	0.486599	1	LSm7
FBgn0261085	8139.24	-0.300464	0.371004	-0.809868	0.418016	1	Syt12
FBgn0261086	9410.01	-0.402222	0.333859	-1.20476	0.228295	1	Syt14
FBgn0261089	38084.6	-0.0402107	0.23354	-0.172179	0.863297	1	Sytalpha
FBgn0261090	22005.9	-0.285732	0.269137	-1.06166	0.288392	1	Sytbeta
FBgn0261108	5867.25	0.297904	0.548553	0.543071	0.587081	1	Atg13
FBgn0261109	652.359	0.631777	2.15684	0.292918	0.769585	1	mrn
FBgn0261111	537.389	0.710722	2.88247	0.246567	0.805244	1	BHD
FBgn0261112	2765.9	0.873501	0.487197	1.79291	0.0729868	1	APP-BP1
FBgn0261113	71957	0.416939	0.281023	1.48365	0.137902	1	Xrp1
FBgn0261119	1077.36	0.332432	1.77468	0.187319	0.85141	1	Prp19
FBgn0261238	51330.5	-0.306181	0.14986	-2.04311	0.0410416	0.91009	Alh
FBgn0261239	33361.2	-0.114432	0.28277	-0.404683	0.685711	1	Hr39
FBgn0261243	7834.83	-0.0753184	0.206716	-0.364356	0.715592	1	Psa
FBgn0261244	30752.7	0.0875095	0.180101	0.48589	0.627045	1	inaE
FBgn0261258	23948.9	0.282978	0.205008	1.38033	0.167486	1	rgn
FBgn0261260	172327	0.00597929	0.106915	0.0559256	0.955401	1	mgl
FBgn0261261	62743.8	0.165501	0.175955	0.940587	0.346917	1	plx
FBgn0261262	44330.9	-0.0782606	0.15189	-0.515244	0.606382	1	CG42613
FBgn0261268	14097.5	-0.0704278	0.32618	-0.215917	0.829052	1	Cul3
FBgn0261269	845.085	0.868393	1.59353	0.544948	0.58579	1	conv
FBgn0261270	1620.37	0.2406	1.7188	0.139981	0.888675	1	Sps1
FBgn0261274	2171.71	0.713814	0.651775	1.09518	0.273436	1	Ero1L
FBgn0261276	16559.1	0.157004	0.310303	0.50597	0.612878	1	Opa1
FBgn0261277	498.209	0.871938	2.96521	0.294057	0.768715	1	rtv
FBgn0261278	26065.6	0.250169	0.195536	1.2794	0.200756	1	grp
FBgn0261279	10962.7	0.0776881	0.31395	0.247454	0.804557	1	lqfR
FBgn0261283	25812.6	0.262093	0.177718	1.47477	0.140274	1	SREBP
FBgn0261285	26470.5	-0.17934	0.328388	-0.546122	0.584982	1	Ppcs
FBgn0261286	1534.48	-0.156253	0.491009	-0.318228	0.750312	1	Mat89Ba
FBgn0261341	3605.23	-0.254673	0.63086	-0.403691	0.68644	1	verm
FBgn0261373	426.17	1.50029	1.57838	0.950526	0.341845	1	CG33228
FBgn0261380	1234.99	-0.0851851	1.57063	-0.0542362	0.956747	1	mRpL37
FBgn0261383	15224.2	0.0400461	0.323011	0.123977	0.901333	1	IntS6
FBgn0261385	635.099	-2.34815	2.01003	-1.16822	0.242718	1	scra
FBgn0261387	14130	-0.319633	0.463755	-0.689228	0.49068	1	CG17528
FBgn0261393	953.818	-0.228259	1.92904	-0.118328	0.905808	1	alpha-Est5
FBgn0261394	1338.22	-1.20485	0.963266	-1.2508	0.211009	1	Prosalpha3
FBgn0261395	316.781	-8.50887	2.77396	-3.06741	0.00215922	0.114972	Prosalpha3T
FBgn0261396	2988.2	0.338016	0.48417	0.698135	0.485093	1	Rpn3
FBgn0261397	21110	-0.417704	0.300513	-1.38997	0.164538	1	didum
FBgn0261403	26595.9	0.120328	0.330209	0.364401	0.715559	1	sxc
FBgn0261436	4198.11	-0.239987	0.524316	-0.457714	0.647158	1	DhpD
FBgn0261437	478.759	0.404852	1.85082	0.218741	0.826852	1	CSN8
FBgn0261439	31305.8	0.0630187	0.190031	0.331623	0.740174	1	SdhA
FBgn0261444	58729.4	-0.0726026	0.127039	-0.571498	0.567662	1	CG3638
FBgn0261445	2861.52	-0.766728	0.577362	-1.32799	0.184183	1	sgl
FBgn0261456	2702.34	-0.120366	0.677248	-0.177727	0.858937	1	hpo
FBgn0261458	14561	0.0619623	0.246897	0.250965	0.801841	1	capt
FBgn0261461	11521	0.124094	0.240635	0.515696	0.606066	1	RhoGAP18B
FBgn0261477	10407.4	0.244383	0.384872	0.634972	0.525447	1	slim
FBgn0261479	439.049	-8.92508	2.82562	-3.15862	0.00158516	0.0876513	nero
FBgn0261503	741.818	0.608111	0.769032	0.790748	0.429091	1	lncRNA:CR42651
FBgn0261504	190.497	1.15609	1.99025	0.580873	0.561326	1	7SLRNA:CR42652
FBgn0261509	8224.72	-0.0746613	0.486349	-0.153514	0.877993	1	haf
FBgn0261514	236.792	-9.01499	2.02757	-4.4462	8.74045e-06	0.000769338	NimA
FBgn0261522	188.826	0	3.04056	0	1	1	lncRNA:CR42657
FBgn0261524	3614.85	-0.367753	0.399292	-0.921013	0.357044	1	lic
FBgn0261530	1889.54	-0.0978529	0.572745	-0.170849	0.864342	1	nbs
FBgn0261532	16078	-0.0518072	0.238947	-0.216814	0.828353	1	cdm
FBgn0261534	213.571	2.13173	2.50972	0.849389	0.395665	1	l(2)34Fc
FBgn0261535	441.492	-1.13431	2.35713	-0.481225	0.630356	1	l(2)34Fd
FBgn0261545	7963.75	-0.42562	0.333005	-1.27812	0.201208	1	CG42663
FBgn0261547	20191.4	-0.0608372	0.25866	-0.235201	0.814052	1	Exn
FBgn0261549	64407.8	0.205919	0.126974	1.62174	0.104859	1	rdgA
FBgn0261550	24568.3	0.0772797	0.149545	0.516767	0.605319	1	CG42668
FBgn0261552	329651	0.127422	0.118299	1.07711	0.281429	1	ps
FBgn0261553	25200.8	-0.106639	0.179429	-0.594327	0.552293	1	CG42671
FBgn0261554	17727	-0.340288	0.174192	-1.95353	0.0507572	1	CG42672
FBgn0261555	23084.9	0.362389	0.215533	1.68136	0.092693	1	CG42673
FBgn0261556	29614.3	-0.0606793	0.224781	-0.269948	0.7872	1	CG42674
FBgn0261560	5076.07	0.20783	0.840873	0.24716	0.804784	1	Thor
FBgn0261561	797.487	-0.107918	1.09614	-0.098453	0.921573	1	CG42675
FBgn0261562	980.447	-1.46737	1.75804	-0.834659	0.40391	1	CG42676
FBgn0261563	6506.98	0.134669	0.352773	0.381744	0.702651	1	wb
FBgn0261564	15290.1	0.123839	0.257066	0.481742	0.629989	1	ReepA
FBgn0261565	61746.7	0.18377	0.195951	0.937836	0.348329	1	Lmpt
FBgn0261570	40002.1	-0.0725134	0.176294	-0.41132	0.680838	1	raskol
FBgn0261573	15461	-0.0195827	0.334564	-0.0585321	0.953325	1	CoRest
FBgn0261574	56033.8	-0.158655	0.228646	-0.693887	0.487753	1	kug
FBgn0261575	20029.3	-0.858507	0.352022	-2.43879	0.0147366	0.514647	tobi
FBgn0261584	442.624	3.21871	1.3695	2.35029	0.0187589	0.601539	CG42694
FBgn0261588	37669.9	0.0335833	0.247405	0.135742	0.892025	1	pdm3
FBgn0261596	10745.7	0.040328	0.632336	0.0637763	0.949148	1	RpS24
FBgn0261597	11563.5	-0.0146321	0.469718	-0.0311508	0.975149	1	RpS26
FBgn0261599	13265.2	0.384117	0.431298	0.890608	0.373139	1	RpS29
FBgn0261602	15850.6	-0.172374	0.210496	-0.818892	0.412848	1	RpL8
FBgn0261608	2665.85	-0.246364	0.484811	-0.508165	0.611338	1	RpL37A
FBgn0261609	2691.07	0.291994	0.548816	0.532042	0.594697	1	eIF2alpha
FBgn0261610	8176.32	-0.0951912	0.511051	-0.186265	0.852237	1	CG42699
FBgn0261611	15505.6	-0.176957	0.280908	-0.629946	0.52873	1	CG42700
FBgn0261612	1605.12	1.57201	0.934963	1.68136	0.0926921	1	CngA
FBgn0261617	97819.6	-0.147936	0.0938331	-1.57659	0.11489	1	nej
FBgn0261618	95274.5	-0.0195179	0.173651	-0.112397	0.910508	1	larp
FBgn0261625	5892.29	0.0967858	0.306533	0.315744	0.752197	1	GLS
FBgn0261636	223.953	0.642847	2.63292	0.244158	0.807109	1	lncRNA:CR42719
FBgn0261638	964.844	0.986542	0.916977	1.07586	0.281988	1	lncRNA:CR42721
FBgn0261641	29454.8	-0.354754	0.191889	-1.84875	0.0644939	1	CG42724
FBgn0261647	10561.6	-0.153351	0.230588	-0.665044	0.506022	1	Axud1
FBgn0261648	1839.89	-0.261533	0.551778	-0.473983	0.635512	1	salm
FBgn0261649	37850.7	-0.193093	0.222894	-0.8663	0.386326	1	tinc
FBgn0261671	80608.3	-0.121453	0.208668	-0.582038	0.560541	1	tweek
FBgn0261673	1778.75	-2.52722	1.52724	-1.65476	0.0979734	1	nemy
FBgn0261698	151335	-0.115864	0.187459	-0.618076	0.536525	1	SLO2
FBgn0261703	17336.2	0.212113	0.162661	1.30402	0.192228	1	gce
FBgn0261710	88526.8	-0.199027	0.110737	-1.79729	0.0722904	1	nocte
FBgn0261714	8448.18	0.352421	0.303089	1.16276	0.244925	1	Cpn
FBgn0261722	34239.4	-0.13779	0.179094	-0.769373	0.441672	1	fwe
FBgn0261723	625.734	-0.557668	2.3625	-0.23605	0.813394	1	Dbx
FBgn0261786	2419.92	-0.0366682	0.38079	-0.0962949	0.923286	1	mi
FBgn0261787	7689.5	0.17747	0.291022	0.609816	0.541984	1	brun
FBgn0261789	808.752	0.629778	0.652711	0.964864	0.334613	1	SmD2
FBgn0261791	312.513	-0.896143	2.40869	-0.372045	0.709859	1	SNRPG
FBgn0261792	465.452	0.217993	2.01882	0.10798	0.914011	1	snRNP-U1-C
FBgn0261793	36309.2	0.0870585	0.149926	0.580678	0.561458	1	Trf2
FBgn0261794	52080.5	-0.153221	0.264028	-0.580322	0.561697	1	kcc
FBgn0261797	85349.4	-0.160313	0.303269	-0.528617	0.597071	1	Dhc64C
FBgn0261800	5675.55	-0.635397	0.640234	-0.992444	0.320981	1	LanB1
FBgn0261801	8057.48	-0.108013	0.347833	-0.31053	0.756158	1	CG42747
FBgn0261802	54795.4	-0.125096	0.147734	-0.846767	0.397125	1	CG42748
FBgn0261804	73563.9	0.0308573	0.214432	0.143903	0.885577	1	CG42750
FBgn0261808	5227.66	-0.528273	0.580305	-0.910336	0.362645	1	cu
FBgn0261811	23843.6	0.109713	0.198263	0.553373	0.580008	1	pico
FBgn0261822	152599	0.274477	0.167537	1.63831	0.101358	1	Bsg
FBgn0261823	20440.9	-0.0834485	0.174571	-0.478021	0.632635	1	Asx
FBgn0261834	194.372	-0.170605	4.08707	-0.0417425	0.966704	1	CG42766
FBgn0261836	1.15284e+06	0.0153855	0.121606	0.126519	0.899321	1	Msp300
FBgn0261850	1898.47	0.291102	0.525907	0.553525	0.579904	1	Xpd
FBgn0261854	53597.5	-0.0642646	0.215664	-0.297986	0.765714	1	aPKC
FBgn0261859	65980.7	0.0719242	0.102624	0.700855	0.483394	1	CG42788
FBgn0261862	11559.9	-0.228312	0.217708	-1.04871	0.294312	1	whd
FBgn0261871	5374.7	-0.229057	0.481567	-0.47565	0.634324	1	dpr2
FBgn0261872	17910.7	0.144661	0.289719	0.499313	0.617559	1	scaf6
FBgn0261873	143085	-0.118793	0.151864	-0.782233	0.434077	1	sdt
FBgn0261881	248.852	0.292435	2.99552	0.0976239	0.922231	1	l(2)35Be
FBgn0261885	103041	-0.0178592	0.115686	-0.154376	0.877313	1	osa
FBgn0261928	164794	0.0891102	0.147817	0.602839	0.546616	1	CG42795
FBgn0261929	7529.35	0.0655826	0.446733	0.146805	0.883286	1	5-HT2B
FBgn0261930	953.876	-4.50423	1.6854	-2.67249	0.00752905	0.31527	vnd
FBgn0261931	11860.4	-0.536876	0.229509	-2.33924	0.019323	0.610551	CG42797
FBgn0261933	383.875	1.26306	2.48009	0.50928	0.610556	1	SmD1
FBgn0261934	60767.3	-0.181726	0.126675	-1.43459	0.151404	1	dikar
FBgn0261938	5009.49	0.239582	0.438901	0.545868	0.585156	1	mtRNApol
FBgn0261953	2687	1.0212	0.93605	1.09097	0.275286	1	TfAP-2
FBgn0261954	60326.3	-0.0326566	0.140726	-0.232057	0.816494	1	east
FBgn0261955	74890.4	0.42579	0.314069	1.35572	0.175188	1	kdn
FBgn0261963	1667.06	0.270768	0.732257	0.369771	0.711553	1	mid
FBgn0261983	3163.94	-0.0256884	0.509758	-0.0503934	0.959809	1	l(2)gd1
FBgn0261984	8683.67	0.129166	0.232064	0.556597	0.577803	1	Ire1
FBgn0261985	18943.6	-0.50637	0.329675	-1.53597	0.124546	1	Ptpmeg
FBgn0261986	6368.19	-0.131615	0.272606	-0.482801	0.629237	1	RASSF8
FBgn0261988	81423.4	-0.0896293	0.170626	-0.525296	0.599378	1	Gprk2
FBgn0261989	329.659	-0.0594248	1.71116	-0.0347278	0.972297	1	CG42807
FBgn0261990	3143	0.927366	0.577418	1.60606	0.108261	1	CG42808
FBgn0261995	1536.33	-0.0744686	0.644187	-0.115601	0.907969	1	CG42813
FBgn0261999	19627.6	0.0333335	0.226378	0.147247	0.882937	1	Ca-Ma2d
FBgn0262003	578.697	1.81603	2.56545	0.707879	0.47902	1	CG42821
FBgn0262018	26273.9	-0.226544	0.279277	-0.81118	0.417263	1	CadN2
FBgn0262029	1476.7	1.51727	0.805616	1.88337	0.0596501	1	d
FBgn0262033	216.397	-4.04952	2.73	-1.48334	0.137984	1	lncRNA:CR42844
FBgn0262035	527.209	1.69405	2.99576	0.565482	0.571746	1	CG42846
FBgn0262057	6095.96	0.218463	0.455169	0.47996	0.631256	1	Spn77Ba
FBgn0262081	30663.1	0.0216154	0.191119	0.113099	0.909952	1	Csk
FBgn0262103	16484.4	0.113318	0.407774	0.277894	0.781093	1	Sik3
FBgn0262108	344.831	1.01893	1.90277	0.5355	0.592304	1	lncRNA:CR42861
FBgn0262109	718648	-0.30696	0.217289	-1.41268	0.15775	1	lncRNA:CR42862
FBgn0262111	1217.05	-0.198433	0.771638	-0.257158	0.797057	1	f
FBgn0262112	180.924	-1.71769	2.84554	-0.603642	0.546082	1	sro
FBgn0262114	26336.2	0.0291517	0.224358	0.129934	0.896619	1	RanBPM
FBgn0262115	7572.58	-0.0209856	0.331872	-0.0632338	0.94958	1	CG17683
FBgn0262116	1461.8	0.829807	1.08838	0.762424	0.445807	1	RNASEK
FBgn0262117	13981.9	-0.180228	0.262556	-0.686436	0.492438	1	IntS3
FBgn0262123	11461.8	0.239074	0.238706	1.00154	0.316565	1	l(2)41Ab
FBgn0262124	82123.4	0.0200177	0.225205	0.0888868	0.929172	1	uex
FBgn0262125	11730.4	0.304518	0.233254	1.30552	0.191715	1	Sec23
FBgn0262126	9729.21	-0.123087	0.308957	-0.398395	0.690339	1	Sec24CD
FBgn0262127	20289.6	0.227783	0.20398	1.11669	0.264126	1	kibra
FBgn0262139	3902.67	-0.373485	0.416302	-0.897149	0.369639	1	trh
FBgn0262160	143403	-0.0202714	0.127427	-0.159082	0.873605	1	CG9932
FBgn0262166	1494.21	-1.29834	1.0368	-1.25226	0.210474	1	calypso
FBgn0262167	2787.19	-0.251533	0.51977	-0.48393	0.628435	1	ana1
FBgn0262169	4825.58	-0.272879	0.378175	-0.721568	0.47056	1	magu
FBgn0262467	1128.49	0.462822	0.821859	0.563141	0.573339	1	Scox
FBgn0262473	73307.9	0.102308	0.192272	0.532099	0.594658	1	Tl
FBgn0262475	58840.9	0.0870435	0.205696	0.423165	0.672175	1	bru2
FBgn0262476	51206.9	0.166985	0.173805	0.960762	0.336672	1	CG43066
FBgn0262477	36709.9	-0.257999	0.344961	-0.747908	0.454516	1	FoxP
FBgn0262481	162.298	-1.90979	3.46729	-0.550803	0.581769	1	CG43071
FBgn0262483	197134	0.0984607	0.145877	0.674956	0.499704	1	Rbp
FBgn0262508	97419.5	0.0232506	0.17573	0.132309	0.89474	1	CG43078
FBgn0262509	72708.3	-0.163298	0.138193	-1.18167	0.237338	1	nrm
FBgn0262511	40565	0.0280313	0.151377	0.185175	0.853092	1	Vha44
FBgn0262512	3282.5	1.03995	0.694199	1.49806	0.134118	1	Vha14-1
FBgn0262515	20372.7	0.182065	0.288635	0.630778	0.528186	1	VhaAC45
FBgn0262517	9231.11	-0.10483	0.331757	-0.315984	0.752015	1	Ltn1
FBgn0262518	8609.57	-0.0122049	0.265612	-0.0459503	0.96335	1	Rab8
FBgn0262519	28110.7	0.0380649	0.247881	0.153561	0.877956	1	Mi-2
FBgn0262527	30732.9	-0.0176284	0.167226	-0.105417	0.916045	1	nsl1
FBgn0262532	609.637	0.746947	1.5244	0.489994	0.624138	1	CR43086
FBgn0262559	28953.8	0.246207	0.252007	0.976985	0.328577	1	Mdh2
FBgn0262560	275.718	-0.0580039	2.68365	-0.0216139	0.982756	1	wcd
FBgn0262562	34640.8	-0.199326	0.194428	-1.0252	0.305271	1	CG43102
FBgn0262577	541.609	-0.733536	1.6629	-0.441118	0.659128	1	CG43117
FBgn0262579	94248.3	0.319134	0.296623	1.07589	0.281976	1	Sarm
FBgn0262582	85753.2	0.0204432	0.139793	0.146239	0.883733	1	cic
FBgn0262593	352647	0.166342	0.118125	1.40818	0.159079	1	Shab
FBgn0262599	324.409	-0.904298	2.46962	-0.366168	0.71424	1	SmydA-3
FBgn0262601	423.993	0.297651	2.37286	0.12544	0.900175	1	SmB
FBgn0262614	129056	-0.00262504	0.179842	-0.0145964	0.988354	1	pyd
FBgn0262617	45902.2	0.405639	0.10326	3.92831	8.55444e-05	0.00620089	Nuak1
FBgn0262624	265.458	-0.473224	3.87858	-0.12201	0.902891	1	Tmhs
FBgn0262631	407.553	-0.253165	1.06557	-0.237586	0.812202	1	lncRNA:CR43148
FBgn0262636	51272.1	-0.161354	0.185362	-0.870478	0.384039	1	dati
FBgn0262647	2309.19	-0.248532	0.739395	-0.336129	0.736774	1	Nup160
FBgn0262679	246.43	-0.494667	2.76723	-0.178759	0.858127	1	CG43149
FBgn0262682	169.816	3.2126	4.56603	0.703587	0.48169	1	asRNA:CR43152
FBgn0262685	316.57	-1.7683	2.65002	-0.667276	0.504596	1	CG43155
FBgn0262699	13655.3	-0.0251472	0.267774	-0.0939121	0.925179	1	fzr
FBgn0262714	8219.78	0.320834	0.403908	0.794325	0.427006	1	Sap130
FBgn0262716	2728.93	0.140695	0.528821	0.266053	0.790198	1	Arp3
FBgn0262717	2441.12	0.119001	0.683936	0.173994	0.86187	1	Skeletor
FBgn0262719	4050.37	0.00167941	0.512742	0.00327536	0.997387	1	CG43163
FBgn0262728	16884.4	0.129507	0.237889	0.544401	0.586165	1	Pal2
FBgn0262730	73658.9	0.117674	0.118351	0.99428	0.320087	1	dtn
FBgn0262731	581.479	0.0758151	1.79857	0.0421531	0.966377	1	CG33941
FBgn0262732	8021	-0.69234	0.410372	-1.6871	0.0915839	1	mbf1
FBgn0262733	16423.7	-0.0396737	0.264465	-0.150015	0.880753	1	Src64B
FBgn0262734	21350.3	0.298983	0.231895	1.28931	0.197292	1	eIF4H1
FBgn0262736	200557	0.403689	0.164669	2.45152	0.0142254	0.502905	Vha16-1
FBgn0262737	909922	0.0742994	0.114145	0.650921	0.515098	1	mub
FBgn0262738	154921	0.197426	0.168926	1.16872	0.242518	1	norpA
FBgn0262739	168425	0.052372	0.115158	0.454786	0.649263	1	AGO1
FBgn0262740	29357.3	0.0449251	0.20197	0.222434	0.823976	1	Evi5
FBgn0262741	595.472	0.720307	2.14612	0.335632	0.737148	1	lncRNA:CR43126
FBgn0262743	54711.9	0.258117	0.144953	1.7807	0.0749615	1	Fs(2)Ket
FBgn0262782	9762.43	0.0672653	0.53332	0.126125	0.899633	1	Mdh1
FBgn0262789	419.072	1.22549	1.27144	0.963854	0.335119	1	CR43170
FBgn0262794	336.078	-1.1847	2.17232	-0.545364	0.585504	1	CG43175
FBgn0262801	484.868	-1.68373	2.59398	-0.649091	0.51628	1	twr
FBgn0262828	596.845	0.272163	1.08328	0.25124	0.801628	1	lncRNA:CR43199
FBgn0262855	1849.95	-0.200453	0.712638	-0.281283	0.778493	1	CG43219
FBgn0262858	180.694	-19.9484	3.58949	-5.55744	2.73761e-08	4.37308e-06	CG43222
FBgn0262867	1768.1	0.0291994	0.614377	0.0475269	0.962093	1	Ptr
FBgn0262869	306140	0.115779	0.162755	0.711373	0.476853	1	Gfrl
FBgn0262870	11712.6	0.147133	0.329969	0.445899	0.655671	1	axo
FBgn0262872	43800.5	-0.0171591	0.144895	-0.118424	0.905732	1	milt
FBgn0262887	590.742	0.361161	1.10215	0.327687	0.743148	1	lncRNA:CR43242
FBgn0262937	1689.01	0.529616	0.574313	0.922174	0.356438	1	Rabex-5
FBgn0262947	539.529	-1.13522	2.10103	-0.540317	0.588979	1	lncRNA:CR43266
FBgn0262954	770.153	1.56148	1.22501	1.27466	0.202428	1	Rpb12
FBgn0262955	4584.12	-0.763901	0.405572	-1.88351	0.0596308	1	RpII140
FBgn0262962	207.874	-20.8218	3.27654	-6.3548	2.08695e-10	5.00057e-08	CG43273
FBgn0262972	671.45	-8.05929	1.18723	-6.78832	1.13449e-11	4.66003e-09	lncRNA:cherub
FBgn0262975	60706.4	-0.109521	0.199418	-0.549204	0.582865	1	cnc
FBgn0262976	702.284	-0.200239	0.936919	-0.21372	0.830765	1	lawc
FBgn0262993	621.041	-1.79667	2.14047	-0.839381	0.401255	1	lncRNA:CR43301
FBgn0263001	163.599	0.933382	3.67397	0.254053	0.799455	1	CR43309
FBgn0263004	927.106	0.390181	0.817957	0.477019	0.633349	1	CG43312
FBgn0263005	2463.95	-0.0151726	0.658621	-0.0230369	0.981621	1	CG43313
FBgn0263006	294146	0.175314	0.266648	0.657473	0.510877	1	SERCA
FBgn0263019	6119.6	0.239861	0.332199	0.722041	0.47027	1	lncRNA:CR43314
FBgn0263027	371.434	-0.673441	2.64806	-0.254315	0.799253	1	CG43322
FBgn0263029	3351.91	-0.21343	0.528733	-0.403663	0.686461	1	CG43324
FBgn0263034	443.867	0.189185	2.68727	0.0704005	0.943875	1	CG43329
FBgn0263035	302.4	0.363675	2.76884	0.131345	0.895502	1	CG43330
FBgn0263036	666.635	-0.881702	1.85752	-0.474667	0.635025	1	CG43331
FBgn0263042	185.605	-0.204693	2.72718	-0.0750566	0.94017	1	CG43337
FBgn0263047	165.494	2.46364	2.11664	1.16394	0.244448	1	CG43342
FBgn0263048	1800.33	-0.152004	0.595024	-0.255459	0.798369	1	Gpdh3
FBgn0263049	16885.7	-0.238021	0.231321	-1.02897	0.303495	1	lncRNA:let7C
FBgn0263072	47008.3	-0.0600398	0.153704	-0.39062	0.696078	1	CG43347
FBgn0263076	434.435	8.21797e-05	2.15329	3.81646e-05	0.99997	1	Klp54D
FBgn0263077	42646.2	0.244995	0.196778	1.24503	0.21312	1	CG43340
FBgn0263102	76226.3	0.031513	0.118708	0.265467	0.79065	1	psq
FBgn0263106	18963.4	-0.635585	0.337885	-1.88107	0.0599623	1	DnaJ-1
FBgn0263108	30302.9	-0.347587	0.180208	-1.92882	0.0537537	1	BtbVII
FBgn0263109	7484.77	-0.290779	0.446791	-0.650817	0.515164	1	CG43366
FBgn0263110	24837.6	-0.339225	0.379393	-0.894125	0.371255	1	CG43367
FBgn0263111	445573	-0.136893	0.113746	-1.2035	0.228784	1	cac
FBgn0263112	11286.4	0.0759551	0.312056	0.243402	0.807694	1	Mitf
FBgn0263116	14027.2	0.273752	0.307331	0.890743	0.373067	1	5-HT1B
FBgn0263117	1540.32	-0.252792	1.91315	-0.132134	0.894878	1	CG34377
FBgn0263118	2498.94	0.0349204	0.429963	0.0812172	0.935269	1	tx
FBgn0263120	40280.1	0.0854941	0.319385	0.267683	0.788943	1	Acsl
FBgn0263131	19033.5	-0.454385	0.348775	-1.3028	0.192642	1	CG43373
FBgn0263132	2845.08	0.476391	0.56779	0.839027	0.401454	1	Cht6
FBgn0263133	1729.37	0.246389	0.934163	0.263753	0.79197	1	mEFG1
FBgn0263144	26549.6	0.0621376	0.314605	0.19751	0.843429	1	bin3
FBgn0263197	42820.8	-0.259938	0.176667	-1.47135	0.141197	1	Patronin
FBgn0263198	28422.7	0.0124502	0.249575	0.0498857	0.960213	1	Acn
FBgn0263199	4200.52	-1.66325	0.577304	-2.88107	0.00396328	0.187842	Galk
FBgn0263219	74267.1	-0.0727783	0.126526	-0.575205	0.565153	1	Dscam4
FBgn0263220	55978.6	-0.109537	0.173156	-0.63259	0.527002	1	Hk
FBgn0263231	24293.5	0.0435761	0.266401	0.163574	0.870067	1	bel
FBgn0263236	5556.22	0.838864	0.368855	2.27424	0.0229517	0.68983	SP1029
FBgn0263237	793.955	0.397646	0.975606	0.407589	0.683576	1	Cdk7
FBgn0263239	1871.69	-0.388605	0.774446	-0.501784	0.61582	1	dar1
FBgn0263240	1309.49	-1.78672	1.69539	-1.05387	0.291944	1	Coop
FBgn0263241	2181.12	0.407456	0.79334	0.513595	0.607535	1	Mocs1
FBgn0263257	330773	-0.122095	0.1057	-1.1551	0.248048	1	Cngl
FBgn0263258	22570.4	0.170195	0.354085	0.48066	0.630758	1	chas
FBgn0263260	937.929	-1.11625	1.60719	-0.694531	0.487349	1	sel
FBgn0263278	1462.16	-1.1631	0.815766	-1.42578	0.153933	1	Fic
FBgn0263289	165938	-0.22101	0.137254	-1.61023	0.107349	1	scrib
FBgn0263316	3354.88	0.176379	0.46254	0.381327	0.702961	1	Mrp4
FBgn0263321	187.808	1.2465	3.95078	0.315508	0.752376	1	CG43402
FBgn0263333	164.041	3.8412	3.61858	1.06152	0.288452	1	lncRNA:CR43414
FBgn0263336	1516.91	-0.901064	0.891711	-1.01049	0.312261	1	lncRNA:CR43417
FBgn0263343	191.087	-5.51023	2.98111	-1.84838	0.0645468	1	lncRNA:CR43424
FBgn0263345	310.562	0.044691	2.18148	0.0204866	0.983655	1	asRNA:CR43426
FBgn0263346	90527.5	-0.0190719	0.15111	-0.126212	0.899564	1	smash
FBgn0263351	5936.58	-0.199771	0.592279	-0.337293	0.735896	1	AP-2mu
FBgn0263352	93516.9	0.0338322	0.158667	0.213227	0.83115	1	Unr
FBgn0263353	34428.5	-0.154494	0.19947	-0.774525	0.438621	1	CG11000
FBgn0263354	16118.9	-0.202675	0.528052	-0.383817	0.701114	1	CG42784
FBgn0263355	19353.6	-0.158888	0.214941	-0.739219	0.459774	1	CG31688
FBgn0263376	311.767	1.53546	1.30634	1.1754	0.239836	1	CG43428
FBgn0263385	300.089	0.575285	2.36125	0.243636	0.807513	1	lncRNA:CR43437
FBgn0263390	1672.63	0.313596	0.612859	0.511693	0.608866	1	Nha2
FBgn0263391	53729.2	0.163588	0.204188	0.801161	0.423038	1	hts
FBgn0263392	127587	-0.103158	0.0884581	-1.16618	0.243543	1	Tet
FBgn0263395	52207.1	-0.115737	0.178238	-0.649341	0.516118	1	hppy
FBgn0263396	100190	0.259901	0.179733	1.44604	0.148166	1	sqd
FBgn0263397	111701	0.103218	0.13529	0.762939	0.4455	1	Ih
FBgn0263398	5016	-0.378069	0.392988	-0.962039	0.33603	1	Uck
FBgn0263406	309.412	-0.0778472	2.23051	-0.034901	0.972159	1	lncRNA:CR43452
FBgn0263413	62136	0.0250238	0.135176	0.185121	0.853134	1	lncRNA:CR43459
FBgn0263456	54893.1	-0.0518701	0.192859	-0.268953	0.787966	1	nwk
FBgn0263490	43341.8	0.0324503	0.174192	0.186291	0.852217	1	mld
FBgn0263503	252.784	0.407532	3.15136	0.129319	0.897105	1	lncRNA:CR43492
FBgn0263510	485.475	-2.14334	2.513	-0.8529	0.393715	1	nclb
FBgn0263511	9171.86	0.421674	0.242385	1.73969	0.0819139	1	Vsx1
FBgn0263512	2919.51	-0.278387	0.56617	-0.491703	0.62293	1	Vsx2
FBgn0263593	31346.7	-0.106077	0.193028	-0.549541	0.582634	1	Lpin
FBgn0263594	31352.4	0.318837	0.222094	1.4356	0.151117	1	lost
FBgn0263598	14733.3	0.316683	0.182084	1.73921	0.0819972	1	Vha68-2
FBgn0263599	9969.17	0.126414	0.301214	0.419682	0.674718	1	l(3)72Ab
FBgn0263600	911.114	0.782953	0.962001	0.81388	0.415714	1	DNApol-delta
FBgn0263601	6617.15	-0.242459	0.603364	-0.401846	0.687798	1	mib1
FBgn0263602	998.416	0.737331	1.00644	0.73261	0.463796	1	Tasp1
FBgn0263603	19943.5	-0.00729334	0.17258	-0.0422606	0.966291	1	Zn72D
FBgn0263605	514.698	-0.275419	2.11208	-0.130402	0.896249	1	l(3)72Dn
FBgn0263606	534.256	-0.000808365	1.84312	-0.000438584	0.99965	1	Hsc20
FBgn0263607	2395.11	0.437834	1.48176	0.295483	0.767625	1	l(3)72Dp
FBgn0263608	474.896	0.590122	1.33823	0.440972	0.659233	1	l(3)72Dr
FBgn0263626	219.126	1.65065	2.8567	0.577816	0.563388	1	lncRNA:CR43635
FBgn0263659	6049.04	-0.104507	0.395942	-0.263946	0.791821	1	lncRNA:CR43650
FBgn0263660	5799.94	0.0144061	0.472833	0.0304677	0.975694	1	lncRNA:CR43651
FBgn0263667	2627.46	-0.654227	0.426312	-1.53462	0.124877	1	Lpt
FBgn0263697	236.135	-1.42528	2.79801	-0.509391	0.610478	1	Uba3
FBgn0263705	15413.2	0.654103	0.278648	2.34742	0.0189039	0.603945	Myo10A
FBgn0263706	31266.8	0.204427	0.179522	1.13873	0.254816	1	CG43658
FBgn0263740	3993.8	0.562059	0.460835	1.21965	0.222596	1	eIF2gamma
FBgn0263744	1598.64	0.0903538	1.6933	0.0533595	0.957445	1	CR43669
FBgn0263745	2545.64	0.370092	0.50334	0.735272	0.462174	1	CR43670
FBgn0263768	702.251	0.133923	1.93787	0.069108	0.944904	1	lncRNA:CR43685
FBgn0263772	4622.08	-0.383129	0.374039	-1.0243	0.305693	1	CG43689
FBgn0263776	6239.51	-0.727597	0.505123	-1.44043	0.149745	1	CG43693
FBgn0263780	529581	-0.160522	0.225014	-0.713389	0.475605	1	CG17684
FBgn0263782	6761.12	0.226123	0.447898	0.504853	0.613662	1	Hmgcr
FBgn0263830	451.329	-0.933006	2.06754	-0.451264	0.6518	1	CG40486
FBgn0263832	2981.58	0.0798166	0.606842	0.131528	0.895358	1	Rcd5
FBgn0263846	32740.9	0.0745104	0.171385	0.434756	0.66374	1	CG43707
FBgn0263852	328.339	-1.77544	2.94283	-0.60331	0.546303	1	Dad1
FBgn0263855	1312.78	0.66964	0.864482	0.774615	0.438567	1	BubR1
FBgn0263863	831.566	0.368799	0.829392	0.444662	0.656564	1	mRpL45
FBgn0263864	3795.43	-0.486945	0.336824	-1.44569	0.148263	1	Dark
FBgn0263873	94029.3	-0.147103	0.197991	-0.742982	0.457493	1	sick
FBgn0263911	1621.54	0.801409	0.63095	1.27016	0.204027	1	COX8
FBgn0263916	1989.62	1.30357	0.967957	1.34672	0.178069	1	Ent2
FBgn0263929	56810.2	0.0118355	0.130945	0.0903852	0.927981	1	jvl
FBgn0263930	30746.5	0.134868	0.186469	0.723275	0.469511	1	dally
FBgn0263933	5706.73	-0.0645003	0.279271	-0.230959	0.817346	1	ebi
FBgn0263934	5571.77	-0.331874	0.503605	-0.658997	0.509898	1	esn
FBgn0263967	266.843	-0.295962	3.21361	-0.0920964	0.926621	1	asRNA:CR43723
FBgn0263968	14295.3	-0.362226	0.253468	-1.42908	0.152981	1	nonC
FBgn0263974	2978.97	0.550753	0.574423	0.958794	0.337663	1	qin
FBgn0263977	11854.3	0.23737	0.41641	0.570039	0.568651	1	Tim17b
FBgn0263979	881.653	-1.11649	1.94473	-0.57411	0.565894	1	Caf1-55
FBgn0263980	226894	-0.109196	0.140653	-0.776349	0.437543	1	Stacl
FBgn0263986	2279.14	0.226722	0.69707	0.325249	0.744992	1	cd
FBgn0263987	15124.5	0.06803	0.239121	0.284501	0.776027	1	spoon
FBgn0263988	209.056	-1.34112	3.34626	-0.40078	0.688582	1	Dic61B
FBgn0263993	48100	-0.13507	0.15088	-0.895212	0.370674	1	CG43736
FBgn0263994	60646.8	-0.105983	0.206024	-0.514419	0.606959	1	CG43737
FBgn0263995	213716	0.077792	0.0964987	0.806146	0.420159	1	cpo
FBgn0263997	14129	-0.0833879	0.336523	-0.247792	0.804295	1	CG43740
FBgn0263998	18006	-0.188975	0.252032	-0.749806	0.453371	1	Ack-like
FBgn0264000	45338.1	-0.0131153	0.147701	-0.0887961	0.929244	1	GluRIB
FBgn0264001	370631	0.00608664	0.141977	0.0428706	0.965805	1	bru3
FBgn0264002	1410.13	0.0196781	1.85797	0.0105912	0.99155	1	MsR2
FBgn0264005	528.384	-0.34171	2.74774	-0.12436	0.90103	1	Hmx
FBgn0264006	222076	0.128443	0.0864342	1.48602	0.137273	1	dysc
FBgn0264075	4665.88	-0.0257699	0.669368	-0.0384989	0.96929	1	tgo
FBgn0264078	22044.5	0.175377	0.212756	0.824309	0.409764	1	Flo2
FBgn0264087	124171	0.103483	0.10154	1.01914	0.308135	1	Slob
FBgn0264089	29619.9	-0.124543	0.184871	-0.673673	0.500519	1	sli
FBgn0264090	32661.6	-0.00843731	0.268812	-0.0313874	0.974961	1	CG43759
FBgn0264270	84352.7	0.0999268	0.122359	0.816672	0.414116	1	Sxl
FBgn0264272	8869.46	-0.204583	0.344501	-0.593853	0.55261	1	mwh
FBgn0264273	43953.8	-0.165783	0.273494	-0.606167	0.544404	1	Sema2b
FBgn0264294	5816.35	-0.587687	0.465452	-1.26262	0.206727	1	Cyt-b5
FBgn0264305	6045.7	0.022841	0.354823	0.0643728	0.948673	1	CG43783
FBgn0264308	50051.8	-0.120482	0.231935	-0.519465	0.603436	1	CG43778
FBgn0264324	26011.1	0.024242	0.221028	0.109678	0.912665	1	spg
FBgn0264325	1085.22	-2.14537	1.93523	-1.10859	0.267609	1	Atg6
FBgn0264326	272.518	-3.10614	2.60049	-1.19444	0.232305	1	DNApol-epsilon255
FBgn0264339	7531.63	-0.105945	0.368326	-0.28764	0.773622	1	CG43795
FBgn0264357	70817.5	-0.00198532	0.0942913	-0.0210552	0.983202	1	SNF4Agamma
FBgn0264385	420.824	0.0627853	1.81905	0.0345154	0.972466	1	lncRNA:CR43837
FBgn0264386	173867	-0.266668	0.105297	-2.53252	0.0113245	0.420936	Ca-alpha1T
FBgn0264389	1145.7	0.0158547	0.602905	0.0262972	0.97902	1	opm
FBgn0264390	447.687	0.345844	2.1536	0.160588	0.872418	1	lncRNA:CR43838
FBgn0264438	244.925	-8.70349	2.22449	-3.91258	9.13159e-05	0.00656409	lncRNA:CR43856
FBgn0264439	605.042	-1.85013	2.01226	-0.919432	0.35787	1	lncRNA:CR43857
FBgn0264442	58492.5	-0.107702	0.200331	-0.537619	0.59084	1	ab
FBgn0264443	27738.1	-0.162101	0.372296	-0.435408	0.663266	1	CG43861
FBgn0264449	65508	-0.0887432	0.173251	-0.512223	0.608495	1	CG43867
FBgn0264462	1069.94	0.851364	0.882516	0.964701	0.334695	1	lncRNA:CR43870
FBgn0264489	99070.5	0.339966	0.600109	0.566508	0.571049	1	CG43897
FBgn0264490	209780	0.00634903	0.10685	0.0594202	0.952617	1	Eip93F
FBgn0264491	33050.8	0.441617	0.244331	1.80745	0.0706919	1	how
FBgn0264492	9683.36	0.172073	0.20489	0.839834	0.401002	1	CkIIalpha
FBgn0264493	62578.7	0.0538948	0.145894	0.36941	0.711822	1	rdx
FBgn0264494	9484.06	-0.334743	0.328835	-1.01797	0.308694	1	CG17646
FBgn0264495	87803.1	0.0203628	0.102993	0.19771	0.843272	1	gpp
FBgn0264502	39152.7	-0.365501	0.166142	-2.19993	0.0278122	0.761613	CG43901
FBgn0264542	48685.1	-0.0485814	0.274028	-0.177286	0.859284	1	hwt
FBgn0264560	13885.9	-0.0921624	0.270186	-0.341108	0.733022	1	garz
FBgn0264561	7636.06	0.135727	0.278456	0.487429	0.625955	1	Glg1
FBgn0264562	6642.38	-0.178794	0.31089	-0.575104	0.565221	1	Hr4
FBgn0264571	435.691	-0.884016	2.39524	-0.369072	0.712074	1	lncRNA:CR43943
FBgn0264574	140918	-0.0394638	0.17385	-0.226999	0.820425	1	Glut1
FBgn0264598	43688.1	-0.0131116	0.178709	-0.0733685	0.941513	1	PsGEF
FBgn0264606	135232	-0.192171	0.286711	-0.670262	0.502691	1	Fife
FBgn0264607	139768	0.0346272	0.271615	0.127486	0.898556	1	CaMKII
FBgn0264617	1001.71	0.160366	2.188	0.0732932	0.941573	1	asRNA:CR43957
FBgn0264672	1906	-0.411679	0.964394	-0.426878	0.669468	1	Eogt
FBgn0264691	920.203	0.651059	2.07672	0.313503	0.753898	1	Lst8
FBgn0264693	58363	0.143627	0.177294	0.810104	0.417881	1	ens
FBgn0264694	2008.98	0.660573	0.818265	0.807284	0.419503	1	mgr
FBgn0264695	413765	0.138569	0.306293	0.452407	0.650976	1	Mhc
FBgn0264699	200.638	0.563719	4.08153	0.138115	0.89015	1	CG43968
FBgn0264707	57274.9	-0.0741008	0.215088	-0.344514	0.730459	1	RhoGEF3
FBgn0264711	737.584	-0.71523	2.58975	-0.276177	0.782412	1	CG43980
FBgn0264712	3275.29	-0.198294	0.38294	-0.51782	0.604584	1	CG1172
FBgn0264744	272.447	0.530918	1.52929	0.347166	0.728467	1	CG44002
FBgn0264745	240.325	0.0415564	2.67364	0.015543	0.987599	1	CR44003
FBgn0264748	237.19	-0.872362	2.34556	-0.371921	0.709952	1	CG44006
FBgn0264751	1112.61	0.361014	1.56897	0.230096	0.818017	1	Vti1b
FBgn0264753	138356	0.112729	0.179463	0.628147	0.529908	1	Rgk1
FBgn0264785	7934.97	0.375582	0.485614	0.773417	0.439276	1	Hph
FBgn0264788	1954.78	0.146241	0.657797	0.22232	0.824065	1	asRNA:CR44018
FBgn0264793	825.033	-0.88368	2.00482	-0.440777	0.659375	1	lncRNA:CR44023
FBgn0264794	27216.1	0.142365	0.264849	0.537533	0.5909	1	lncRNA:CR44024
FBgn0264815	232982	-0.0703905	0.211378	-0.333008	0.739128	1	Pde1c
FBgn0264816	425.478	-1.31556	2.93369	-0.44843	0.653843	1	koko
FBgn0264819	199.782	-21.3612	3.32001	-6.43409	1.24219e-10	3.15633e-08	asRNA:CR44027
FBgn0264822	1762.07	-0.369562	0.766731	-0.481997	0.629808	1	asRNA:CR44030
FBgn0264823	317.315	-0.466523	3.86638	-0.120662	0.903959	1	asRNA:CR44031
FBgn0264848	1574.1	0.349051	0.694434	0.502641	0.615217	1	vih
FBgn0264855	30410	0.148408	0.203639	0.728778	0.466137	1	AP-2alpha
FBgn0264894	29626.5	0.441749	0.383445	1.15205	0.2493	1	CG44085
FBgn0264895	36750.6	0.1218	0.13444	0.905984	0.364945	1	RapGAP1
FBgn0264908	96751.3	-0.018187	0.143812	-0.126464	0.899365	1	pHCl-1
FBgn0264922	4675.67	0.508229	0.614032	0.827692	0.407845	1	smt3
FBgn0264953	25405.4	-0.0599925	0.260406	-0.23038	0.817796	1	Piezo
FBgn0264956	615.747	-1.86918	2.32927	-0.802473	0.422279	1	lncRNA:CR44125
FBgn0264959	42938.4	0.156813	0.111738	1.4034	0.160497	1	Src42A
FBgn0264962	41217.6	-0.310944	0.135061	-2.30224	0.0213218	0.659218	Pcf11
FBgn0264975	57589.9	-0.0408163	0.139503	-0.292583	0.769841	1	Nrg
FBgn0264978	2852.97	0.473714	0.414614	1.14254	0.253229	1	Slh
FBgn0264979	2106.35	0.546992	0.49636	1.10201	0.270459	1	CG4267
FBgn0264999	411.126	1.50682	2.70073	0.557931	0.576892	1	lncRNA:CR44150
FBgn0265002	11422.3	-0.0626323	0.345065	-0.181509	0.855968	1	CG44153
FBgn0265003	7636.78	0.16293	0.327886	0.49691	0.619253	1	koi
FBgn0265017	183.933	0.644777	3.17572	0.203033	0.839109	1	lncRNA:CR43751
FBgn0265042	788.301	0.0647501	1.14035	0.0567808	0.95472	1	Irk1
FBgn0265045	68274.6	0.180806	0.316739	0.570836	0.568111	1	Strn-Mlck
FBgn0265048	5674.04	0.426507	0.468859	0.909671	0.362996	1	cv-d
FBgn0265052	2007.7	0.312512	0.705842	0.44275	0.657946	1	St3
FBgn0265082	131259	-0.260294	0.145703	-1.78648	0.074022	1	Cdep
FBgn0265086	161.432	3.42402	3.94038	0.868957	0.38487	1	lncRNA:CR44197
FBgn0265101	1783.22	-0.0728316	0.58953	-0.123542	0.901678	1	Sgt1
FBgn0265102	1073.29	-0.666281	0.75356	-0.884178	0.3766	1	Oseg1
FBgn0265104	13815.7	-0.110992	0.275008	-0.403595	0.68651	1	lncRNA:CR44206
FBgn0265140	20016.2	0.00116519	0.25947	0.00449067	0.996417	1	Meltrin
FBgn0265174	648.854	-0.370583	1.155	-0.320851	0.748323	1	PIG-V
FBgn0265177	2148.87	1.04651	0.596236	1.7552	0.0792257	1	CG44242
FBgn0265180	10130.5	-0.225263	0.286136	-0.787258	0.431131	1	CG44245
FBgn0265182	78456.5	0.201039	0.126543	1.5887	0.112128	1	CG44247
FBgn0265187	3369.32	0.42457	0.601689	0.70563	0.480418	1	Fatp2
FBgn0265190	1187.64	-0.170133	0.727552	-0.233843	0.815107	1	PIG-S
FBgn0265192	4887.39	-0.170997	0.599156	-0.285396	0.77534	1	Snp
FBgn0265193	1710.65	-1.03656	0.846104	-1.22509	0.220541	1	Atf-2
FBgn0265194	124195	-0.0993285	0.186089	-0.53377	0.593501	1	Trpm
FBgn0265262	28003.2	0.241035	0.348587	0.691463	0.489275	1	Vha68-1
FBgn0265276	35623.7	-0.355683	0.16509	-2.15448	0.0312028	0.808275	l(3)neo38
FBgn0265296	87921.5	-0.0682125	0.110521	-0.61719	0.537109	1	Dscam2
FBgn0265297	172541	0.232698	0.172151	1.35171	0.176468	1	pAbp
FBgn0265298	5694.28	0.201902	0.395019	0.511121	0.609267	1	SC35
FBgn0265306	187.075	1.8044	2.3648	0.763025	0.445448	1	lncRNA:CR44279
FBgn0265338	174.609	25.3401	4.78494	5.2958	1.18499e-07	1.6225e-05	lncRNA:CR44292
FBgn0265351	225.062	-0.860212	3.50473	-0.245443	0.806113	1	nac
FBgn0265356	25180.1	0.404059	0.396505	1.01905	0.308179	1	tn
FBgn0265376	775.435	0.989677	2.12645	0.465412	0.641637	1	lncRNA:CR44317
FBgn0265379	4192.82	0.0932883	0.384169	0.242831	0.808136	1	lncRNA:CR44320
FBgn0265413	2565.86	0.147442	0.73775	0.199854	0.841595	1	CG44325
FBgn0265416	10693.4	0.239498	0.420603	0.569416	0.569074	1	Neto
FBgn0265422	166.592	4.02604	4.56773	0.881408	0.378097	1	lncRNA:CR44334
FBgn0265434	53287.5	-0.112843	0.16833	-0.670367	0.502624	1	zip
FBgn0265447	626.728	-0.815957	2.08022	-0.392247	0.694876	1	lncRNA:CR44347
FBgn0265457	1305.47	1.23419	0.972809	1.26869	0.204553	1	lncRNA:CR44357
FBgn0265464	2078.83	0.116856	0.649117	0.180022	0.857135	1	Traf6
FBgn0265487	168314	0.101934	0.085786	1.18824	0.234739	1	mbl
FBgn0265497	415.286	-1.37173	2.14571	-0.639291	0.522634	1	lncRNA:CR44366
FBgn0265523	82688.5	-0.131909	0.118012	-1.11776	0.263669	1	Smr
FBgn0265530	282.715	0.0201096	2.76029	0.00728535	0.994187	1	lncRNA:CR44380
FBgn0265574	3197.72	-0.845647	0.60238	-1.40384	0.160365	1	Cdc5
FBgn0265575	2003.27	0.38597	1.76638	0.218509	0.827032	1	yin
FBgn0265577	1218.08	-4.1515	1.51258	-2.74465	0.00605758	0.269344	IBIN
FBgn0265578	188.126	-1.07849	3.97619	-0.271236	0.78621	1	CG44405
FBgn0265595	33587	0.0833743	0.24025	0.347031	0.728568	1	CG44422
FBgn0265597	266308	0.11453	0.147216	0.777971	0.436586	1	rad
FBgn0265598	113873	0.0665072	0.0995508	0.668073	0.504087	1	Bx
FBgn0265605	32220.5	0.0248392	0.16522	0.15034	0.880496	1	Ric
FBgn0265623	14885.1	-0.0695687	0.301099	-0.23105	0.817276	1	Su(z)2
FBgn0265630	25808.6	-0.260102	0.208061	-1.25012	0.211254	1	sno
FBgn0265631	404.309	-2.95707	1.76978	-1.67086	0.0947484	1	CG44438
FBgn0265634	577.766	-2.2847	2.50153	-0.913324	0.361072	1	lncRNA:CR44441
FBgn0265638	183.352	-0.893752	4.06139	-0.220061	0.825824	1	lncRNA:CR44445
FBgn0265665	268.692	-0.670239	2.03096	-0.330011	0.741391	1	lncRNA:CR44472
FBgn0265691	172.309	-8.21004	3.95537	-2.07567	0.0379245	0.879146	lncRNA:CR44498
FBgn0265699	371.517	0.214692	1.62453	0.132156	0.894861	1	lncRNA:CR44506
FBgn0265759	758.42	-0.437277	2.00962	-0.217592	0.827747	1	lncRNA:CR44566
FBgn0265767	3222.2	0.099038	0.720977	0.137366	0.890741	1	zyd
FBgn0265778	25897	-0.18555	0.217088	-0.854721	0.392706	1	PDZ-GEF
FBgn0265784	10486.2	0.107569	0.233318	0.46104	0.64477	1	CrebB
FBgn0265808	619.72	-0.501824	3.00203	-0.167161	0.867243	1	lncRNA:CR44597
FBgn0265809	678.288	-0.235844	1.84959	-0.127511	0.898536	1	lncRNA:CR44598
FBgn0265814	969.768	1.07438	0.941798	1.14078	0.253963	1	lncRNA:CR44603
FBgn0265830	258.812	1.5492	2.76049	0.561203	0.574659	1	lncRNA:CR44619
FBgn0265856	176.725	-5.00131	2.56272	-1.95156	0.0509904	1	lncRNA:CR44645
FBgn0265873	1664.6	0.354353	0.982455	0.360681	0.718338	1	lncRNA:CR44662
FBgn0265919	208.889	0.464169	2.85614	0.162516	0.870899	1	lncRNA:CR44708
FBgn0265929	808.327	0.850482	0.648418	1.31163	0.189646	1	lncRNA:CR44718
FBgn0265931	293.87	-7.45297	2.77404	-2.68668	0.00721653	0.307935	lncRNA:CR44720
FBgn0265935	19352.4	0.300155	0.242152	1.23953	0.215149	1	coro
FBgn0265959	36592.4	-0.173125	0.152258	-1.13705	0.255518	1	rdgC
FBgn0265967	538.9	0.462238	2.33224	0.198195	0.842893	1	lncRNA:CR44754
FBgn0265974	45361.5	-0.102138	0.304735	-0.335171	0.737496	1	ttv
FBgn0265982	224.161	0.827838	4.00783	0.206555	0.836357	1	lncRNA:CR44761
FBgn0265988	25067.9	-0.34551	0.271287	-1.2736	0.202806	1	mv
FBgn0265991	46159.1	0.320367	0.410364	0.78069	0.434985	1	Zasp52
FBgn0265997	383.579	-1.199	2.1371	-0.561041	0.574769	1	lncRNA:CR44772
FBgn0265998	91360.6	0.0692805	0.0954142	0.726103	0.467776	1	Doa
FBgn0266000	12886.8	-0.112495	0.21032	-0.534878	0.592734	1	CG44774
FBgn0266005	1109.71	0.576795	0.825729	0.698529	0.484847	1	lncRNA:CR44779
FBgn0266019	76578.7	0.113456	0.173591	0.653585	0.513379	1	rudhira
FBgn0266053	6574.87	-0.512277	0.346463	-1.47859	0.139249	1	Patr-1
FBgn0266064	14279.5	0.229599	0.438369	0.523757	0.600448	1	GlyS
FBgn0266083	10917.6	0.249338	0.291169	0.856333	0.391814	1	ocm
FBgn0266084	22094.7	0.2791	0.288373	0.967844	0.333122	1	Fhos
FBgn0266095	433.696	1.79583	1.53978	1.16629	0.243498	1	lncRNA:CR44832
FBgn0266096	764.785	0.814865	1.39411	0.584505	0.558881	1	lncRNA:CR44833
FBgn0266100	14910.6	-0.0217828	0.344266	-0.0632731	0.949549	1	CG44837
FBgn0266101	28253.8	-0.0985349	0.158758	-0.62066	0.534823	1	CG44838
FBgn0266111	695.719	-0.0409554	1.89642	-0.0215962	0.98277	1	ana3
FBgn0266124	1279.63	0.576709	0.982169	0.587179	0.557083	1	ghi
FBgn0266129	4253.02	0.447339	0.373227	1.19857	0.230695	1	lov
FBgn0266137	123157	0.0372715	0.181844	0.204964	0.8376	1	Dop1R2
FBgn0266180	597.734	0.165522	0.722062	0.229235	0.818687	1	lncRNA:CR44886
FBgn0266186	2924.62	1.19036	0.598931	1.98748	0.046869	0.978916	Vamp7
FBgn0266199	435.173	-2.02118	2.81046	-0.719161	0.472041	1	asRNA:CR44894
FBgn0266214	13105.4	0.21318	0.274971	0.775282	0.438173	1	lncRNA:CR44909
FBgn0266220	193.724	-6.62231	3.98975	-1.65983	0.0969481	1	lncRNA:CR44915
FBgn0266227	11639.8	0.0754423	0.374926	0.201219	0.840527	1	lncRNA:CR44922
FBgn0266251	210.595	-3.34943	2.65313	-1.26245	0.206788	1	lncRNA:CR44946
FBgn0266252	513.768	1.72506	2.15748	0.799573	0.423958	1	lncRNA:CR44947
FBgn0266262	368.88	3.00844	2.46938	1.2183	0.223111	1	lncRNA:CR44957
FBgn0266268	1753.41	-0.383989	0.797904	-0.481247	0.630341	1	FeCH
FBgn0266282	2569.69	-0.230257	0.626077	-0.367778	0.713039	1	jnj
FBgn0266284	1992.64	0.952208	1.07587	0.885056	0.376127	1	Ns3
FBgn0266315	364.497	0.118964	2.23805	0.053155	0.957608	1	lncRNA:CR44980
FBgn0266346	7123.22	0.120618	0.515018	0.234201	0.814829	1	CngB
FBgn0266347	61072.3	-0.13892	0.310713	-0.447101	0.654802	1	nAChRalpha4
FBgn0266348	36578.4	-0.0150677	0.2752	-0.0547517	0.956336	1	lncRNA:CR44997
FBgn0266350	802.1	-0.394767	0.849044	-0.464955	0.641964	1	lncRNA:CR44999
FBgn0266354	28224.1	-0.116691	0.244853	-0.476576	0.633664	1	CG45002
FBgn0266361	196.612	0.943072	1.73921	0.542243	0.587651	1	asRNA:CR45009
FBgn0266369	3981.43	0.4349	0.390963	1.11238	0.265974	1	Mtp
FBgn0266377	54031.1	-0.0967577	0.123402	-0.784087	0.432989	1	Pde8
FBgn0266409	18778.9	-0.00415472	0.187963	-0.0221039	0.982365	1	CG45049
FBgn0266410	79652.1	0.200078	0.184744	1.08301	0.278806	1	CG45050
FBgn0266411	107689	-0.120376	0.141564	-0.85033	0.395142	1	sima
FBgn0266414	64281.7	0.142109	0.162937	0.872176	0.383112	1	lncRNA:CR45054
FBgn0266417	8591.71	0.707499	0.373779	1.89283	0.058381	1	ringer
FBgn0266418	37112.4	-0.30827	0.29574	-1.04237	0.297242	1	wake
FBgn0266421	302.24	-8.36725	1.8089	-4.6256	3.73518e-06	0.000346448	RPA3
FBgn0266429	7868.98	-0.276903	0.41732	-0.663528	0.506993	1	AstA-R1
FBgn0266437	428.959	0.547045	2.94853	0.185531	0.852812	1	CG45067
FBgn0266446	17225.5	0.386875	0.452377	0.855204	0.392438	1	CG45076
FBgn0266449	5798.09	0.640489	0.510649	1.25427	0.209745	1	Kr-h2
FBgn0266450	14399.2	-0.517462	0.3013	-1.71743	0.0859008	1	Kr-h1
FBgn0266452	3846.5	0.0800778	0.645825	0.123993	0.901321	1	CTPsyn
FBgn0266457	638.538	-0.00425522	1.61741	-0.00263089	0.997901	1	lncRNA:CR45082
FBgn0266464	4957.83	0.260826	0.488352	0.534093	0.593277	1	Nsf2
FBgn0266465	4456.7	-0.101636	0.41295	-0.246123	0.805587	1	GckIII
FBgn0266518	593.375	0.4155	1.93012	0.215272	0.829555	1	Dpit47
FBgn0266521	38144.4	-0.106352	0.182211	-0.583676	0.559438	1	stai
FBgn0266549	7326.75	0.793348	0.345171	2.29842	0.021538	0.663524	lncRNA:CR45102
FBgn0266557	288471	-0.111767	0.11937	-0.936312	0.349113	1	kis
FBgn0266566	888.68	-0.159383	0.901429	-0.176811	0.859657	1	CG45105
FBgn0266569	675.621	0.766012	1.04884	0.730343	0.46518	1	CG42259
FBgn0266570	574.54	0.292806	0.991013	0.295461	0.767642	1	NO66
FBgn0266572	9609.02	-0.564398	0.477607	-1.18172	0.237317	1	ebo
FBgn0266579	39806.3	0.13364	0.159729	0.836671	0.402778	1	tau
FBgn0266580	6466.98	-0.179521	0.367783	-0.488116	0.625468	1	Gp210
FBgn0266581	2336.15	0.117248	0.50177	0.233669	0.815242	1	pit
FBgn0266582	3727.32	0.0425101	0.738513	0.0575617	0.954098	1	ND-30
FBgn0266590	994.093	-9.13748	1.4224	-6.42399	1.32752e-10	3.27177e-08	lncRNA:CR45115
FBgn0266599	128142	0.0614031	0.174903	0.351068	0.725537	1	Hsc70-4
FBgn0266619	182.366	-4.00457	3.94751	-1.01445	0.310366	1	asRNA:CR45126
FBgn0266666	939.7	-0.767706	2.4769	-0.309946	0.756602	1	Sem1
FBgn0266667	745.22	-0.631599	2.13297	-0.296112	0.767145	1	Exo70
FBgn0266668	1964.07	0.529832	0.704541	0.752024	0.452037	1	Exo84
FBgn0266669	2456.45	-0.830891	0.635477	-1.30751	0.19104	1	Sec3
FBgn0266670	2971.6	0.0392568	0.503462	0.0779739	0.937849	1	Sec5
FBgn0266671	1430.83	-0.537316	1.44377	-0.372161	0.709773	1	Sec6
FBgn0266672	5218.95	-0.203239	0.592367	-0.343096	0.731526	1	Sec8
FBgn0266673	2560.03	0.857234	0.556543	1.54028	0.123491	1	Sec10
FBgn0266674	1800.56	0.2413	0.461112	0.5233	0.600766	1	Sec15
FBgn0266690	365.595	-0.472422	1.97143	-0.239634	0.810614	1	lncRNA:CR45180
FBgn0266696	117556	0.109424	0.116303	0.940855	0.346779	1	Svil
FBgn0266711	2449.1	0.450151	0.579622	0.776629	0.437378	1	EloC
FBgn0266717	89858.2	-0.0776433	0.112152	-0.692302	0.488748	1	Bruce
FBgn0266719	5669.31	0.95488	0.584938	1.63245	0.102585	1	stac
FBgn0266720	7576.81	0.200118	0.506426	0.395158	0.692726	1	Snap24
FBgn0266721	616.703	-1.42542	2.58328	-0.551787	0.581094	1	gammaSnap2
FBgn0266722	175.2	2.07047	4.11872	0.502696	0.615178	1	Trs33
FBgn0266723	404.175	-2.46147	2.91463	-0.844522	0.398378	1	Trs31
FBgn0266724	225.558	-1.36223	2.7579	-0.493937	0.621351	1	Trs20
FBgn0266726	397.681	1.94931	2.14313	0.909562	0.363053	1	lncRNA:CR45199
FBgn0266756	149368	0.177091	0.103304	1.71426	0.0864805	1	btsz
FBgn0266758	14382.6	0.0166987	0.194647	0.0857894	0.931634	1	Esyt2
FBgn0266772	455.963	-1.6893	2.90521	-0.581473	0.560922	1	lncRNA:CR45237
FBgn0266776	253.003	0.0472789	2.73909	0.0172608	0.986229	1	lncRNA:CR45241
FBgn0266801	353517	-0.138227	0.138163	-1.00046	0.317086	1	CG45263
FBgn0266805	575.397	-3.42033	2.10818	-1.62241	0.104716	1	lncRNA:CR45267
FBgn0266819	455.005	-0.553671	1.73233	-0.319612	0.749263	1	asRNA:CR45281
FBgn0266846	203.757	-1.04739	3.15401	-0.332081	0.739828	1	lncRNA:CR45308
FBgn0266848	6152.39	-0.627129	0.364559	-1.72024	0.0853887	1	wap
FBgn0266851	1022	1.25643	1.1315	1.11041	0.266822	1	lncRNA:CR45312
FBgn0266871	554.764	-0.17892	1.82828	-0.0978627	0.922041	1	lncRNA:CR45332
FBgn0266878	273.83	0.515359	2.4665	0.208943	0.834493	1	lncRNA:CR45339
FBgn0266886	9447.56	-0.137187	0.238941	-0.574145	0.565869	1	lncRNA:CR45347
FBgn0266899	200.885	-1.47359	3.83433	-0.384313	0.700746	1	lncRNA:CR45359
FBgn0266900	317.465	0.709108	2.8703	0.24705	0.804869	1	lncRNA:CR45360
FBgn0266901	1209.14	1.15804	0.761763	1.52021	0.128457	1	lncRNA:CR45361
FBgn0266916	979.347	1.58111	1.05676	1.49618	0.134606	1	Cenp-C
FBgn0266917	4145.62	0.379597	0.676401	0.561201	0.57466	1	Sf3a1
FBgn0266918	46311.1	-0.212029	0.217275	-0.975856	0.329136	1	CG32486
FBgn0266931	292.924	1.77523	1.25997	1.40894	0.158852	1	lncRNA:CR45382
FBgn0266937	4536.22	0.131112	0.323277	0.405573	0.685056	1	lncRNA:CR45388
FBgn0266958	2739.47	0.502294	0.527453	0.9523	0.340945	1	lncRNA:CR45409
FBgn0266966	229.051	-0.0294011	2.49375	-0.0117899	0.990593	1	lncRNA:CR45417
FBgn0266974	538.073	0.883533	1.01192	0.873126	0.382594	1	lncRNA:CR45425
FBgn0266978	1016.73	1.35894	0.753444	1.80364	0.0712879	1	lncRNA:CR45429
FBgn0266979	382.197	-0.0334605	2.69775	-0.0124031	0.990104	1	lncRNA:CR45430
FBgn0266980	311.523	-0.13729	3.83862	-0.0357655	0.971469	1	lncRNA:CR45431
FBgn0266981	182.135	-1.07122	2.38312	-0.449502	0.65307	1	lncRNA:CR45432
FBgn0266985	219.616	-21.6575	4.26642	-5.07627	3.84915e-07	4.81199e-05	lncRNA:CR45436
FBgn0267001	315243	0.0137703	0.196709	0.0700032	0.944191	1	Ten-a
FBgn0267002	187822	-0.0119602	0.160712	-0.0744196	0.940676	1	unc-104
FBgn0267012	722.206	-0.218859	1.80732	-0.121096	0.903615	1	lncRNA:CR45456
FBgn0267013	623.344	0.366515	1.1421	0.320914	0.748275	1	lncRNA:CR45457
FBgn0267020	305.172	-1.64759	3.40806	-0.48344	0.628783	1	lncRNA:CR45464
FBgn0267033	353884	0.149664	0.108762	1.37606	0.168802	1	mamo
FBgn0267035	515.122	-0.0737839	1.24917	-0.0590665	0.952899	1	asRNA:CR45479
FBgn0267073	306.368	-1.18795	2.69387	-0.440984	0.659225	1	lncRNA:CR45517
FBgn0267076	191.721	-1.23884	2.58812	-0.478663	0.632179	1	asRNA:CR45520
FBgn0267078	439.325	0.409771	2.29893	0.178244	0.858531	1	lncRNA:CR45522
FBgn0267083	185.836	-18.6206	4.60706	-4.04176	5.30524e-05	0.00399911	lncRNA:CR45527
FBgn0267089	1076.38	0.236409	0.828582	0.285318	0.775401	1	lncRNA:CR45533
FBgn0267145	367.219	-1.29012	3.00132	-0.429852	0.667303	1	lncRNA:CR45585
FBgn0267157	608.492	0.483139	1.12197	0.430617	0.666747	1	lncRNA:CR45597
FBgn0267160	1457.81	-0.497871	0.837196	-0.594688	0.552052	1	asRNA:CR45600
FBgn0267162	237.502	2.12629	1.78318	1.19242	0.233098	1	lncRNA:CR45602
FBgn0267185	643.812	0.787202	1.88088	0.418529	0.67556	1	lncRNA:CR45625
FBgn0267186	339.11	-10.4251	2.04262	-5.10381	3.32882e-07	4.2227e-05	lncRNA:CR45626
FBgn0267219	278.01	0.828628	3.45128	0.240093	0.810258	1	lncRNA:CR45659
FBgn0267228	2759.41	-0.159068	0.567765	-0.280165	0.779351	1	lncRNA:CR45668
FBgn0267229	274.002	1.36779	3.02492	0.452173	0.651144	1	lncRNA:CR45669
FBgn0267233	316.034	0.436045	3.12475	0.139545	0.889019	1	lncRNA:CR45673
FBgn0267252	366973	0.102263	0.097344	1.05053	0.293474	1	Ggamma30A
FBgn0267253	59300.3	0.121501	0.217075	0.559721	0.57567	1	CG32700
FBgn0267262	168.622	-19.9382	4.57888	-4.35439	1.3344e-05	0.00113966	lncRNA:CR45698
FBgn0267270	479.602	-22.0072	3.11508	-7.0647	1.60958e-12	1.54269e-09	lncRNA:CR45706
FBgn0267322	2639.81	-0.190064	0.59694	-0.318397	0.750184	1	lncRNA:CR45758
FBgn0267323	185.69	-0.585892	4.05008	-0.144662	0.884978	1	lncRNA:CR45759
FBgn0267326	234.794	2.04343	1.79311	1.1396	0.254452	1	Ntl
FBgn0267330	5071.53	0.485	0.498237	0.973432	0.330338	1	KdelR
FBgn0267336	50184.2	0.216373	0.18461	1.17206	0.241175	1	Glut4EF
FBgn0267337	7385.42	-0.222837	0.357583	-0.623174	0.53317	1	rn
FBgn0267348	6451.34	0.725299	0.307914	2.35553	0.0184964	0.599813	LanB2
FBgn0267350	38257.3	-0.333459	0.207012	-1.61082	0.107219	1	Pi4KIIIalpha
FBgn0267351	5087.92	-0.480336	0.5193	-0.924969	0.354982	1	Topors
FBgn0267365	1390.04	0.29622	0.857325	0.345517	0.729706	1	l(2)SH0834
FBgn0267376	19867.9	0.00497592	0.181234	0.0274557	0.978096	1	SelR
FBgn0267378	7330.63	0.134014	0.294041	0.455766	0.648558	1	sau
FBgn0267384	2915.06	-0.707021	0.748993	-0.943963	0.345189	1	Ubc7
FBgn0267385	47307.1	0.0812946	0.158288	0.513586	0.607542	1	PyK
FBgn0267390	29334.6	-0.115138	0.26299	-0.437802	0.66153	1	dop
FBgn0267398	7504.92	0.348139	0.278954	1.24802	0.212025	1	Yeti
FBgn0267408	12786.7	-0.567621	0.256099	-2.21641	0.0266634	0.749061	AOX1
FBgn0267428	17986.7	-0.313069	0.34001	-0.920763	0.357174	1	DIP-lambda
FBgn0267429	166417	-0.186011	0.261891	-0.710262	0.477542	1	lovit
FBgn0267430	5520.7	0.213106	0.3377	0.631051	0.528007	1	Pzl
FBgn0267431	172751	-0.174621	0.288528	-0.605214	0.545037	1	Myo81F
FBgn0267435	40936.9	0.173855	0.222785	0.780371	0.435173	1	chp
FBgn0267487	10249.5	0.117206	0.324997	0.360636	0.718371	1	Ptp61F
FBgn0267488	14232.4	-0.0398578	0.16221	-0.245717	0.805901	1	Mcr
FBgn0267571	1466.49	-0.53282	0.634521	-0.83972	0.401066	1	lncRNA:CR45911
FBgn0267576	1881.88	-0.574059	0.80347	-0.714474	0.474934	1	lncRNA:CR45916
FBgn0267579	4816.33	-0.712375	0.527757	-1.34982	0.177075	1	lncRNA:CR45919
FBgn0267585	186.925	-0.646771	3.22898	-0.200302	0.841244	1	lncRNA:dntRL
FBgn0267628	572.828	1.10996	2.29527	0.483583	0.628682	1	lncRNA:CR45966
FBgn0267658	330.183	1.27092	2.0171	0.630074	0.528646	1	lncRNA:CR45996
FBgn0267665	1579.52	-0.545821	1.69138	-0.322708	0.746916	1	lncRNA:CR46003
FBgn0267666	7617.14	-0.0505407	0.224145	-0.225482	0.821605	1	lncRNA:CR46004
FBgn0267668	37450.7	0.128588	0.173272	0.742119	0.458015	1	lncRNA:CR46006
FBgn0267689	204.697	4.34819	3.16494	1.37386	0.169484	1	CG46025
FBgn0267698	33352.1	-0.120651	0.207483	-0.581497	0.560906	1	Pak
FBgn0267704	572.349	0.829142	1.4071	0.589258	0.555688	1	lncRNA:flam
FBgn0267727	249.558	-0.483941	2.37075	-0.20413	0.838252	1	Pen
FBgn0267728	360.334	-21.7936	3.10679	-7.01481	2.30254e-12	1.78748e-09	otk2
FBgn0267730	659.955	0.336354	1.23056	0.273333	0.784597	1	lncRNA:CR46061
FBgn0267733	1742.4	-0.193151	0.694221	-0.278227	0.780838	1	lncRNA:CR46064
FBgn0267744	334.68	0.364371	2.8116	0.129596	0.896886	1	lncRNA:CR46075
FBgn0267790	14350.7	0.0527341	0.305965	0.172353	0.86316	1	rump
FBgn0267791	28055.9	0.175855	0.175003	1.00487	0.314961	1	HnRNP-K
FBgn0267792	2428.21	0.104174	0.765228	0.136135	0.891715	1	rgr
FBgn0267795	18359.7	0.180519	0.168255	1.07289	0.283321	1	Frl
FBgn0267796	5044.47	-0.648515	0.60907	-1.06476	0.286984	1	Tmc
FBgn0267810	237.308	-0.779577	2.78744	-0.279675	0.779727	1	asRNA:CR46135
FBgn0267821	14568.3	-0.28117	0.179817	-1.56364	0.117902	1	da
FBgn0267823	341.257	0.484899	3.01921	0.160605	0.872405	1	Gmer
FBgn0267824	9596.33	-0.0830265	0.374534	-0.221679	0.824564	1	PRAS40
FBgn0267828	14466.3	0.0506204	0.228151	0.221872	0.824413	1	Fatp1
FBgn0267849	6014.91	-0.0307922	0.453321	-0.0679257	0.945845	1	Syx7
FBgn0267861	32327.9	-0.369251	0.286436	-1.28912	0.197357	1	Maf1
FBgn0267912	92786.5	0.00468411	0.164028	0.0285568	0.977218	1	CanA-14F
FBgn0267927	664.309	-0.653473	1.51251	-0.432044	0.665709	1	lncRNA:CR46208
FBgn0267972	2266.91	0.350078	0.54031	0.647921	0.517036	1	Der-1
FBgn0267975	23527	0.54967	0.248883	2.20855	0.0272061	0.753981	vib
FBgn0267976	2218.05	-0.752165	1.66359	-0.452134	0.651173	1	Tim23
FBgn0267977	170.057	0.465436	3.06176	0.152016	0.879174	1	mh
FBgn0267978	8409.08	0.185015	0.29978	0.61717	0.537122	1	ap
FBgn0268063	14609.3	-0.52796	0.316933	-1.66584	0.0957449	1	ltl
FBgn0270924	6854.29	0.476097	0.437675	1.08779	0.27669	1	zf30C
FBgn0270927	1163.51	-0.778416	2.04191	-0.381219	0.703041	1	betaGlu
FBgn0275436	1986.63	0.186493	0.540861	0.344808	0.730239	1	PheRS-m
FBgn0278598	4485.03	0.10209	0.894053	0.114188	0.909089	1	lncRNA:CR46268
FBgn0278604	1224.37	-0.206489	1.09994	-0.187727	0.851091	1	dmt
FBgn0278608	22594.4	-0.0890052	0.220075	-0.404431	0.685896	1	Dsp1
FBgn0283426	337.092	-0.654832	2.70608	-0.241986	0.808791	1	lncRNA:acal
FBgn0283427	203198	0.172588	0.100169	1.72297	0.0848933	1	FASN1
FBgn0283438	4675.82	-0.288474	0.599371	-0.481294	0.630307	1	CG46280
FBgn0283461	2589.05	-1.54892	1.51549	-1.02206	0.306751	1	Drs
FBgn0283467	454.863	0.300807	2.23152	0.134799	0.892771	1	Pol32
FBgn0283468	12991.1	0.0816856	0.232	0.352093	0.724768	1	slmb
FBgn0283469	5064.34	-0.245946	0.485211	-0.506884	0.612236	1	Vps4
FBgn0283471	50786.3	0.28508	0.382022	0.74624	0.455522	1	wupA
FBgn0283472	14958.7	-0.40636	0.275581	-1.47456	0.140331	1	S6k
FBgn0283473	4462.62	-0.521008	0.598751	-0.870159	0.384214	1	S6KL
FBgn0283476	431.303	1.09178	2.43309	0.448721	0.653633	1	Dhc16F
FBgn0283477	13600.4	-0.12679	0.343476	-0.369138	0.712025	1	SF2
FBgn0283478	5099.16	-0.189136	0.712292	-0.265532	0.790599	1	und
FBgn0283499	27155.9	0.103293	0.138979	0.743226	0.457345	1	InR
FBgn0283500	5880.67	0.181661	0.455196	0.399083	0.689832	1	Sac1
FBgn0283503	6731.37	-0.385043	0.327534	-1.17558	0.239762	1	Neurl4
FBgn0283508	169.389	-0.912635	2.99551	-0.304667	0.76062	1	nw
FBgn0283509	11846.4	0.0590751	0.25594	0.230816	0.817458	1	Phm
FBgn0283510	4359.4	0.295522	0.488702	0.604707	0.545374	1	Pal1
FBgn0283521	263303	0.167611	0.0765427	2.18978	0.0285405	0.769345	lola
FBgn0283525	287.449	-1.46741	2.97246	-0.493667	0.621541	1	l(2)10685
FBgn0283531	2761.59	0.147938	1.7595	0.0840794	0.932993	1	Duox
FBgn0283535	50572.7	0.313852	0.221411	1.41751	0.156334	1	Vha26
FBgn0283536	12173.5	0.167178	0.40973	0.408019	0.683259	1	Vha13
FBgn0283649	1495.22	0.313109	0.797012	0.392853	0.694428	1	elgi
FBgn0283651	5891.11	-1.18784	0.605038	-1.96324	0.0496178	1	CG46301
FBgn0283652	329.774	-0.906718	3.01006	-0.30123	0.763239	1	Rpp30
FBgn0283657	84415.8	0.119025	0.0848594	1.40261	0.160732	1	Tlk
FBgn0283658	20106.1	0.161768	0.293062	0.551992	0.580954	1	muc
FBgn0283659	168.214	1.64483	2.98947	0.550208	0.582177	1	THG
FBgn0283666	3722.17	-1.00981	0.716996	-1.40839	0.159017	1	Rap2l
FBgn0283680	9083.44	0.278252	0.347378	0.801008	0.423127	1	IP3K2
FBgn0283681	548.114	1.33381	2.08287	0.640371	0.521931	1	Tcs3
FBgn0283682	6889.1	-0.420707	0.358099	-1.17483	0.240061	1	Ge-1
FBgn0283712	15731.5	-0.16744	0.220678	-0.758753	0.448	1	LIMK1
FBgn0283724	9633.08	-0.412911	0.266687	-1.5483	0.121551	1	Girdin
FBgn0283741	86338.2	-0.150052	0.248077	-0.604862	0.54527	1	prage
FBgn0284084	497.289	-1.50266	1.86953	-0.803763	0.421534	1	wg
FBgn0284220	9583.15	-0.134649	0.380772	-0.353622	0.723622	1	Top2
FBgn0284221	4621.73	-0.0291981	0.568097	-0.0513964	0.95901	1	Sema5c
FBgn0284243	33274.9	0.186278	0.183368	1.01587	0.309692	1	betaTub56D
FBgn0284245	156359	-0.0760696	0.216657	-0.351106	0.725508	1	eEF1alpha1
FBgn0284246	1015.25	0.225504	1.97419	0.114226	0.909059	1	l(2)k09848
FBgn0284247	14841.3	0.0887441	0.205101	0.432686	0.665243	1	ds
FBgn0284248	16867.1	0.287813	0.361426	0.796328	0.425841	1	Cyt-c-p
FBgn0284249	4069.48	-0.086276	0.448021	-0.192572	0.847295	1	Adf1
FBgn0284250	283.354	0.710316	2.82136	0.251764	0.801224	1	Oaz
FBgn0284251	2514.65	-0.205833	0.410898	-0.500934	0.616418	1	l(2)05287
FBgn0284252	19325.7	0.249611	0.243076	1.02689	0.304474	1	Letm1
FBgn0284253	3192.81	0.577754	0.357607	1.61561	0.106178	1	LeuRS
FBgn0284254	1038.41	0.232471	2.13005	0.109139	0.913092	1	Impbeta11
FBgn0284255	526.007	-0.501339	1.06514	-0.47068	0.637869	1	Arpc4
FBgn0284256	5726.79	0.109956	0.447178	0.245889	0.805768	1	bsf
FBgn0284257	29205.6	0.124639	0.270955	0.46	0.645516	1	Ttd14
FBgn0284408	115210	0.254723	0.188171	1.35368	0.175839	1	trol
FBgn0284421	2634.21	-0.943891	0.715009	-1.32011	0.186798	1	Psn
FBgn0284435	10566.7	-0.28828	0.320699	-0.898912	0.3687	1	tyn
FBgn0284436	4095.2	-0.285662	0.357273	-0.799563	0.423964	1	CCT8
FBgn0284442	397.42	-1.31606	2.92969	-0.449213	0.653278	1	Mcm3
FBgn0285879	6201.9	-0.402184	0.371337	-1.08307	0.278777	1	disco-r
FBgn0285892	4933.44	0.195088	0.304936	0.639768	0.522323	1	tea
FBgn0285896	1193.47	0.764878	1.07364	0.712413	0.476209	1	btl
FBgn0285910	12934.8	0.24676	0.267405	0.922793	0.356115	1	VhaAC39-1
FBgn0285911	3066.74	0.347213	0.699827	0.496141	0.619795	1	Vps16A
FBgn0285913	9820.89	0.586179	0.260786	2.24774	0.0245929	0.726503	red
FBgn0285917	115113	-0.0618056	0.19793	-0.31226	0.754843	1	sbb
FBgn0285925	329641	0.00419968	0.114357	0.0367244	0.970705	1	Fas1
FBgn0285926	55424.2	0.0482235	0.132301	0.3645	0.715485	1	Imp
FBgn0285937	3315.31	0.824617	0.669581	1.23154	0.218121	1	Rab1
FBgn0285944	656924	-0.0495809	0.100141	-0.49511	0.620523	1	para
FBgn0285947	12004.9	0.0102603	0.360287	0.0284782	0.977281	1	RpS10b
FBgn0285948	10234.1	-0.0133554	0.278718	-0.0479171	0.961782	1	RpL27A
FBgn0285949	10095.1	0.00626866	0.449787	0.013937	0.98888	1	RpL31
FBgn0285950	17595.2	0.132615	0.337244	0.393231	0.694149	1	RpL19
FBgn0285951	502.003	0.859205	1.34163	0.640419	0.5219	1	mRpS34
FBgn0285952	11328.3	0.0101271	0.461805	0.0219293	0.982504	1	eEF5
FBgn0285954	13645.8	-0.32393	0.276698	-1.1707	0.24172	1	caz
FBgn0285955	84811.1	0.0785342	0.177766	0.441784	0.658646	1	cv-c
FBgn0285962	696.48	1.06359	2.09533	0.507597	0.611736	1	CG46338
FBgn0285963	33234.8	0.0756124	0.181951	0.415565	0.677728	1	CG46339
FBgn0285971	755.918	-0.263852	1.08984	-0.242101	0.808702	1	prg
FBgn0285991	7251.6	-0.0559638	0.379099	-0.147623	0.88264	1	hpRNA:CR18854
FBgn0286027	1080.17	1.17787	1.8996	0.620064	0.535216	1	Rnmt
FBgn0286028	3133.38	-0.670816	0.582124	-1.15236	0.249173	1	lncRNA:CR46348
FBgn0286051	1322.65	0.145648	0.786813	0.185111	0.853142	1	Rexo5
FBgn0286070	8009.61	0.337152	0.372126	0.906015	0.364928	1	cnk
FBgn0286071	7078.28	-0.132982	0.409194	-0.324985	0.745192	1	AdamTS-A
FBgn0286198	2210.34	-0.777055	0.483169	-1.60825	0.107781	1	LKRSDH
FBgn0286203	13486.9	-0.109612	0.182599	-0.600286	0.548315	1	stw
FBgn0286213	5285.6	-0.245033	0.275041	-0.890896	0.372985	1	RpS12
FBgn0286222	9050.04	0.14181	0.372952	0.380237	0.70377	1	Fum1
FBgn0286506	3205.67	0.204781	0.738113	0.277439	0.781443	1	Mpi
FBgn0286511	2660.73	0.285555	0.556756	0.512891	0.608027	1	Pld
FBgn0286516	214786	0.120128	0.177004	0.678674	0.497344	1	aqz
FBgn0286567	5199.78	-0.444391	0.446882	-0.994426	0.320015	1	gry
FBgn0286778	83955.9	0.0428432	0.16958	0.252643	0.800544	1	CG46385
FBgn0286781	33738.3	0.114047	0.222864	0.511736	0.608836	1	cass
FBgn0286782	441.749	0.146978	1.84695	0.0795791	0.936572	1	flz
FBgn0286783	3810.74	-0.0642586	0.35941	-0.178789	0.858103	1	Etf-QO
FBgn0286784	15591	-0.132214	0.245197	-0.539217	0.589737	1	TER94
FBgn0286785	5695.4	-0.152488	0.62654	-0.243381	0.80771	1	scb
FBgn0286786	298.399	-0.213049	3.88419	-0.0548504	0.956258	1	hoip
FBgn0286788	344.633	2.44103	1.37968	1.76928	0.0768473	1	Orc1
FBgn0286809	3333.52	-0.0876481	0.488829	-0.179302	0.857701	1	xmas
FBgn0286813	31115.8	-0.106398	0.159684	-0.666302	0.505218	1	SRPK
FBgn0286818	22492.5	0.361146	0.174135	2.07394	0.0380851	0.879146	Pdi
FBgn0286827	12197.4	-0.185938	0.20035	-0.928064	0.353374	1	lncRNA:CR43334
FBgn0286828	2049.19	0.0812869	0.558521	0.14554	0.884285	1	dind
FBgn0286852	1484.9	0.745718	0.681031	1.09498	0.273523	1	naz
FBgn0286898	19763.7	0.360426	0.234446	1.53735	0.124207	1	Tango1
FBgn0287182	143188	-0.12189	0.241039	-0.505687	0.613076	1	l(3)80Fj
FBgn0287183	422076	-0.0175761	0.172746	-0.101745	0.918959	1	l(3)80Fg
FBgn0287184	365.008	-1.10593	2.33942	-0.472737	0.636401	1	FASN3
FBgn0287185	804.131	0.513285	0.716376	0.716502	0.473681	1	nvd
FBgn0287186	18589.4	0.727659	0.302311	2.40699	0.0160847	0.539869	scro
FBgn0287187	7897.45	-0.198414	0.53393	-0.371611	0.710183	1	mRpS5
FBgn0287204	1136.24	-0.18133	2.00649	-0.0903718	0.927992	1	Cog8
FBgn0287209	13092.4	0.257559	0.336096	0.766325	0.443483	1	Gfat1
FBgn0287218	418.972	-0.0718172	1.97716	-0.0363234	0.971025	1	CG46448
FBgn0287225	2101.5	0.341281	0.583219	0.585168	0.558435	1	bor
FBgn0287234	15691.3	0.721276	0.463052	1.55766	0.119315	1	slf
FBgn0287423	18541	1.05019	0.578797	1.81444	0.0696096	1	Nplp2
FBgn0287454	1712.36	-0.175255	0.826459	-0.212056	0.832063	1	Pa1
FBgn0287461	2667.52	0.518458	0.426678	1.2151	0.224327	1	lncRNA:CR46450
FBgn0287478	37456.3	-0.115366	0.14489	-0.796234	0.425896	1	Camta
FBgn0287582	30790.1	-0.194957	0.17107	-1.13963	0.254439	1	sov
FBgn0287585	8899.15	0.253446	0.329127	0.770055	0.441267	1	l(3)77CDf
FBgn0287597	4102.65	0.0132886	0.480284	0.0276682	0.977927	1	CG46466
FBgn0287605	1059.33	0.768868	1.87661	0.409711	0.682018	1	lncRNA:CR46474
FBgn0287608	459.736	-2.6455	1.97494	-1.33954	0.180396	1	lncRNA:CR46477
FBgn0287612	217.176	-1.32928	2.19733	-0.604952	0.545211	1	lncRNA:CR46481
FBgn0287613	3004.52	-0.925841	0.513703	-1.80229	0.0714999	1	lncRNA:CR46482
FBgn0287614	743.503	-0.496866	1.96805	-0.252467	0.80068	1	lncRNA:CR46483
FBti0018862	373.523	-0.416499	0.95579	-0.435764	0.663008	1	nan
FBti0018885	277.402	-1.19986	2.50474	-0.479036	0.631913	1	nan
FBti0018905	2070.76	-0.0744193	0.407451	-0.182646	0.855076	1	nan
FBti0018908	839.38	0.121244	1.52617	0.0794429	0.93668	1	nan
FBti0018916	223.017	-0.293459	1.09329	-0.26842	0.788376	1	nan
FBti0018964	199.988	-2.88061	1.67887	-1.7158	0.0861979	1	nan
FBti0018968	953.074	0.405554	1.1605	0.349466	0.726739	1	nan
FBti0019011	219.891	0.327801	2.91462	0.112468	0.910452	1	nan
FBti0019025	678.392	0.19622	0.789956	0.248394	0.80383	1	nan
FBti0019027	729.439	-0.0277724	0.854488	-0.0325018	0.974072	1	nan
FBti0019028	195.339	0.153266	1.13628	0.134884	0.892704	1	nan
FBti0019029	710.407	-5.36933	1.99419	-2.69249	0.00709206	0.304359	nan
FBti0019030	181.267	-0.252405	1.3111	-0.192514	0.847339	1	nan
FBti0019051	467.769	0.496176	0.905914	0.547707	0.583893	1	nan
FBti0019055	425.138	0.0425708	2.17559	0.0195674	0.984388	1	nan
FBti0019058	5241.69	-0.3233	0.341508	-0.946684	0.3438	1	nan
FBti0019068	373.909	-0.0885542	1.01232	-0.0874765	0.930293	1	nan
FBti0019082	631.742	0.266302	1.61977	0.164408	0.86941	1	nan
FBti0019100	600.593	0.417767	1.04024	0.401604	0.687975	1	nan
FBti0019101	510.917	-0.0276789	0.878137	-0.03152	0.974855	1	nan
FBti0019110	17756.9	0.545169	0.223256	2.4419	0.0146104	0.514404	nan
FBti0019114	324.783	-0.537546	1.20056	-0.447745	0.654337	1	nan
FBti0019125	606.109	-0.098531	0.719836	-0.13688	0.891126	1	nan
FBti0019140	505.012	0.14723	0.751889	0.195813	0.844757	1	nan
FBti0019143	1897.12	0.294377	0.480707	0.612384	0.540283	1	nan
FBti0019154	1339.47	0.672291	0.557263	1.20642	0.227657	1	nan
FBti0019183	1209.9	0.247342	0.821537	0.301072	0.763359	1	nan
FBti0019186	1616.3	0.210906	0.50167	0.420408	0.674187	1	nan
FBti0019190	196.186	0.117538	1.1811	0.0995162	0.920728	1	nan
FBti0019198	1125.72	-0.214938	0.594083	-0.361797	0.717503	1	nan
FBti0019231	285.901	0.813304	1.31285	0.619493	0.535592	1	nan
FBti0019232	3226.11	-0.73985	1.51183	-0.489375	0.624576	1	nan
FBti0019237	257.184	-8.71242	2.94853	-2.95484	0.00312831	0.154199	nan
FBti0019280	163.075	-0.205186	1.22116	-0.168025	0.866563	1	nan
FBti0019285	1352.57	0.772289	0.527711	1.46347	0.143339	1	nan
FBti0019287	816.39	0.830487	0.852925	0.973693	0.330209	1	nan
FBti0019326	1872.31	0.0294606	0.489548	0.0601792	0.952013	1	nan
FBti0019354	396.858	0.398234	1.67658	0.237528	0.812247	1	nan
FBti0019355	495.191	0.311708	1.63219	0.190975	0.848545	1	nan
FBti0019367	1658.31	-0.110436	0.500882	-0.220483	0.825495	1	nan
FBti0019377	1259.83	0.0836815	0.582883	0.143565	0.885844	1	nan
FBti0019385	181.597	-0.5306	1.18754	-0.446805	0.655016	1	nan
FBti0019400	290.041	-2.62285	1.8004	-1.45682	0.145167	1	nan
FBti0019405	254.434	0.682666	1.65794	0.411755	0.680519	1	nan
FBti0019406	741.441	0.100287	0.996071	0.100682	0.919803	1	nan
FBti0019417	815.816	0.258644	0.75977	0.340424	0.733537	1	nan
FBti0019429	1944.03	0.0182084	0.430656	0.0422806	0.966275	1	nan
FBti0019435	705.017	0.012318	0.870685	0.0141475	0.988712	1	nan
FBti0019448	438.027	1.32656	1.76634	0.751022	0.452639	1	nan
FBti0019450	323.163	-0.0840888	1.02772	-0.0818204	0.93479	1	nan
FBti0019463	955.694	0.35206	0.624452	0.563791	0.572896	1	nan
FBti0019470	1847.38	0.0684623	0.498204	0.137418	0.8907	1	nan
FBti0019476	412.033	0.104632	1.165	0.0898128	0.928436	1	nan
FBti0019486	234.919	-1.41989	3.83558	-0.370188	0.711243	1	nan
FBti0019508	1389.71	-0.135172	1.84748	-0.0731657	0.941674	1	nan
FBti0019517	775.405	1.01721	1.00948	1.00766	0.313619	1	nan
FBti0019544	603.445	0.220741	0.732601	0.301312	0.763177	1	nan
FBti0019545	186.505	-0.897601	1.76065	-0.509813	0.610182	1	nan
FBti0019570	631.531	1.51039	0.731694	2.06424	0.0389947	0.887515	nan
FBti0019589	1315.72	0.0990968	0.546256	0.181411	0.856045	1	nan
FBti0019597	771.556	-0.250519	0.766608	-0.326788	0.743828	1	nan
FBti0019598	338.839	2.5694	1.76226	1.45801	0.144837	1	nan
FBti0019601	275.063	-0.729656	1.82737	-0.399292	0.689678	1	nan
FBti0019622	2512.16	-0.537972	0.886053	-0.607155	0.543748	1	nan
FBti0019625	655.384	0.353791	1.11362	0.317694	0.750717	1	nan
FBti0019630	488.958	0.237024	0.921331	0.257262	0.796976	1	nan
FBti0019838	181.7	-0.173419	1.10443	-0.157022	0.875228	1	nan
FBti0019900	324.605	2.2699	2.41652	0.939324	0.347564	1	nan
FBti0019907	692.093	0.0615827	1.0434	0.0590213	0.952935	1	nan
FBti0019976	229.809	0.689672	1.70803	0.403781	0.686373	1	nan
FBti0020007	779.964	0.00588263	1.06238	0.0055372	0.995582	1	nan
FBti0020046	531.569	0.655491	0.84749	0.77345	0.439256	1	nan
FBti0020047	161.404	-0.455876	1.43538	-0.3176	0.750788	1	nan
FBti0020053	425.34	0.0344257	0.837192	0.0411205	0.9672	1	nan
FBti0020054	1873.69	0.0374862	0.517792	0.0723963	0.942287	1	nan
FBti0020055	534.063	0.155915	0.852342	0.182926	0.854856	1	nan
FBti0020081	302.741	-0.271738	0.934351	-0.290831	0.771181	1	nan
FBti0020087	567.587	0.048508	0.766448	0.0632893	0.949536	1	nan
FBti0020092	407.322	1.0015	1.0302	0.972141	0.33098	1	nan
FBti0020093	611.341	-0.320986	0.766137	-0.418966	0.675241	1	nan
FBti0020099	830.102	1.51649	0.632303	2.39837	0.0164683	0.550604	nan
FBti0020139	312.507	0.492475	2.47936	0.19863	0.842552	1	nan
FBti0020140	1853.84	0.131135	0.490552	0.267322	0.789221	1	nan
FBti0020144	188.223	0.554	2.17598	0.254598	0.799034	1	nan
FBti0020149	338.98	-2.08706	2.25503	-0.925514	0.354699	1	nan
FBti0020150	1045.8	0.371218	0.856787	0.433268	0.66482	1	nan
FBti0020152	814.436	-0.333577	0.758981	-0.439507	0.660294	1	nan
FBti0020153	195.37	-0.559649	1.62468	-0.344468	0.730495	1	nan
FBti0020163	231.527	-0.526401	1.16268	-0.452747	0.650731	1	nan
FBti0020170	288.429	0.161173	1.23831	0.130156	0.896443	1	nan
FBti0020178	1155.86	0.729952	1.66199	0.439205	0.660513	1	nan
FBti0020190	393.551	-1.13335	2.17833	-0.520284	0.602866	1	nan
FBti0020202	1141.64	0.405467	0.860985	0.470934	0.637688	1	nan
FBti0020203	753.957	0.244037	1.99181	0.12252	0.902487	1	nan
FBti0020216	267.798	-0.0181991	2.91151	-0.00625075	0.995013	1	nan
FBti0020221	240.574	-6.77283	2.65474	-2.55122	0.0107347	0.409588	nan
FBti0020223	242.631	0.408756	2.78809	0.146608	0.883442	1	nan
FBti0020227	219.148	0.166206	2.02943	0.0818979	0.934728	1	nan
FBti0020230	452.394	0.991504	1.2791	0.775159	0.438246	1	nan
FBti0020235	945.471	-1.32984	1.66033	-0.800951	0.42316	1	nan
FBti0020244	451.779	-2.09534	2.43957	-0.858896	0.390398	1	nan
FBti0020259	241.411	-0.755727	3.21516	-0.235051	0.814169	1	nan
FBti0020264	1052.03	0.376952	0.672741	0.560323	0.575259	1	nan
FBti0020269	854.831	-1.41505	1.59271	-0.888454	0.374296	1	nan
FBti0020270	883.53	0.533817	2.04222	0.26139	0.793792	1	nan
FBti0020321	215.443	0.112627	1.3193	0.0853684	0.931969	1	nan
FBti0020415	279.613	0.625888	2.42813	0.257766	0.796588	1	nan
FBti0020421	164.978	-1.70336	2.42951	-0.70111	0.483234	1	nan
FBti0020422	1962.86	0.589338	0.73874	0.797761	0.425009	1	nan
FBti0020428	754.424	0.525552	1.92592	0.272883	0.784943	1	nan
FBti0020434	226.222	-3.65213	1.88015	-1.94247	0.0520802	1	nan
FBti0020448	234.186	-1.0852	2.61171	-0.415515	0.677765	1	nan
FBti0059648	518.541	2.08971	2.24985	0.928824	0.35298	1	nan
FBti0059659	771.576	0.0759212	1.86339	0.0407436	0.9675	1	nan
FBti0059673	494.344	1.35046	2.24856	0.600588	0.548115	1	nan
FBti0059684	302.712	-2.13269	3.01606	-0.70711	0.479498	1	nan
FBti0059697	298.876	0.542072	3.10771	0.174428	0.861529	1	nan
FBti0059704	387.892	-3.10586	2.52965	-1.22778	0.219529	1	nan
FBti0059711	340.646	-0.527138	3.35037	-0.157337	0.874979	1	nan
FBti0059713	263.558	0.214136	0.961152	0.222791	0.823698	1	nan
FBti0059714	410.207	-0.000934165	1.06037	-0.000880978	0.999297	1	nan
FBti0059731	430.264	-0.79567	1.15189	-0.690753	0.48972	1	nan
FBti0059733	240.261	-0.599345	2.69718	-0.222212	0.824149	1	nan
FBti0059761	199.659	-0.734833	2.67358	-0.27485	0.783432	1	nan
FBti0059765	1821.79	-0.764444	1.42502	-0.536444	0.591652	1	nan
FBti0059796	673.767	-0.579709	1.86233	-0.311281	0.755587	1	nan
FBti0059798	282.528	1.04122	2.44894	0.425172	0.670712	1	nan
FBti0060093	225.343	-22.1317	3.28937	-6.72825	1.71716e-11	6.4401e-09	nan
FBti0060130	504.875	-0.489293	2.72264	-0.179713	0.857378	1	nan
FBti0060132	806.647	-0.475116	1.14318	-0.415608	0.677697	1	nan
FBti0060268	517.578	-0.808863	1.83451	-0.440916	0.659274	1	nan
FBti0060309	211.031	-0.855413	3.94127	-0.21704	0.828177	1	nan
FBti0060363	338.114	0.170557	2.54993	0.066887	0.946672	1	nan
FBti0060364	276.749	2.91595	3.4316	0.849733	0.395473	1	nan
FBti0060396	845.329	0.323691	0.742336	0.436044	0.662804	1	nan
FBti0060415	646.296	-2.18078	1.95657	-1.11459	0.265025	1	nan
FBti0060472	1695.8	0.0890186	0.669599	0.132943	0.894238	1	nan
FBti0060540	1051	0.240658	0.589904	0.407961	0.683302	1	nan
FBti0060568	686.007	1.10838	2.14967	0.515604	0.606131	1	nan
FBti0060571	256.554	-1.50085	3.09493	-0.484938	0.62772	1	nan
FBti0060572	332.8	-2.63215	2.65522	-0.991311	0.321534	1	nan
FBti0060638	421.724	-0.873071	3.06262	-0.285073	0.775588	1	nan
FBti0060665	583.011	-1.48697	2.08665	-0.712611	0.476087	1	nan
FBti0060690	1727.99	-0.367925	0.688957	-0.534032	0.59332	1	nan
FBti0060797	469.305	0.347602	1.76365	0.197093	0.843755	1	nan
FBti0060810	183.879	0.036202	3.99627	0.00905894	0.992772	1	nan
FBti0060818	374.384	0.549502	3.17579	0.173028	0.862629	1	nan
FBti0060873	925.555	0.87553	1.79696	0.487228	0.626097	1	nan
FBti0060875	746.514	-0.192853	0.864644	-0.223043	0.823502	1	nan
FBti0060927	339.782	-8.06342	1.94231	-4.15147	3.3035e-05	0.00259055	nan
FBti0060938	174.381	0.731291	4.00151	0.182754	0.854991	1	nan
FBti0060960	1079.14	-0.165377	1.60549	-0.103007	0.917957	1	nan
FBti0060981	569.272	-0.842581	1.72757	-0.487727	0.625743	1	nan
FBti0061146	453.532	0.572105	1.05322	0.543198	0.586994	1	nan
FBti0061160	467.585	-2.49164	1.99727	-1.24752	0.212206	1	nan
FBti0061207	513.322	-0.0389435	1.00572	-0.038722	0.969112	1	nan
FBti0061223	282.352	0.988525	3.14506	0.31431	0.753285	1	nan
FBti0061224	206.096	-7.33407	3.25701	-2.25178	0.0243362	0.72139	nan
FBti0061226	167.515	0.614913	2.69462	0.228201	0.81949	1	nan
FBti0061246	393.865	4.04876	2.42289	1.67104	0.0947131	1	nan
FBti0061263	238.698	-0.426967	2.70818	-0.157659	0.874726	1	nan
FBti0061312	1071.36	-1.16354	1.67825	-0.693303	0.48812	1	nan
FBti0061382	179.288	-0.116933	3.54328	-0.0330013	0.973674	1	nan
FBti0061437	405.338	-0.89951	2.69574	-0.333679	0.738622	1	nan
FBti0061531	4709.51	0.317347	0.280726	1.13045	0.258286	1	nan
FBti0061658	618.056	-0.973306	2.07408	-0.46927	0.638876	1	nan
FBti0061663	271.703	-0.730409	1.52525	-0.478878	0.632026	1	nan
FBti0061704	448.417	-2.36172	1.93368	-1.22136	0.221949	1	nan
FBti0061708	186.561	1.59813	2.98927	0.534621	0.592912	1	nan
FBti0061710	429.112	-1.88339	2.95499	-0.63736	0.523891	1	nan
FBti0061726	431.004	0.972933	2.23939	0.434464	0.663952	1	nan
FBti0061734	182.074	1.96728	4.06091	0.484445	0.62807	1	nan
FBti0061764	360.3	1.06704	1.183	0.901983	0.367066	1	nan
FBti0061781	484.501	-0.616433	2.6537	-0.232292	0.816311	1	nan
FBti0061802	409.702	-5.56755	2.3794	-2.3399	0.0192891	0.610551	nan
FBti0061821	303.409	-0.937035	2.13556	-0.438777	0.660823	1	nan
FBti0061834	209.105	0.138466	3.46881	0.0399174	0.968159	1	nan
FBti0061872	636.405	-0.494112	2.40789	-0.205205	0.837412	1	nan
FBti0061873	286.577	1.04444	2.8503	0.366431	0.714044	1	nan
FBti0061876	236.403	0.353999	3.389	0.104455	0.916808	1	nan
FBti0061958	265.814	1.45038	2.68289	0.540603	0.588781	1	nan
FBti0061988	189.168	-0.400177	4.03138	-0.0992655	0.920927	1	nan
FBti0062035	2536.12	0.475935	0.630107	0.755325	0.450054	1	nan
FBti0062048	206.197	-7.27748	3.95974	-1.83787	0.0660814	1	nan
FBti0062061	379.987	-0.296413	1.97555	-0.150041	0.880733	1	nan
FBti0062079	170.577	-0.0658387	3.10642	-0.0211944	0.983091	1	nan
FBti0062157	163.751	1.0819	4.56666	0.236913	0.812724	1	nan
FBti0062182	1209.32	-0.0499014	1.59491	-0.031288	0.97504	1	nan
FBti0062208	270.115	0.0197861	1.08477	0.0182399	0.985447	1	nan
FBti0062269	223.328	-8.75388	2.92051	-2.99738	0.0027231	0.138173	nan
FBti0062300	240.918	3.16135	2.92988	1.079	0.280586	1	nan
FBti0062367	182.525	2.55888	3.28081	0.779955	0.435418	1	nan
FBti0062445	332.668	-0.824779	2.47822	-0.332812	0.739277	1	nan
FBti0062576	174.379	0.262039	3.67301	0.0713417	0.943126	1	nan
FBti0062589	168.107	-10.5307	2.80344	-3.75636	0.000172405	0.0118029	nan
FBti0062664	267.828	0.753145	1.31375	0.57328	0.566455	1	nan
FBti0062808	238.349	1.58612	1.6527	0.959716	0.337198	1	nan
FBti0062853	699.552	-0.478114	2.58779	-0.184758	0.853419	1	nan
FBti0062856	1908.8	0.163154	0.901151	0.18105	0.856328	1	nan
FBti0062906	207.363	-0.407264	1.51955	-0.268016	0.788687	1	nan
FBti0062911	456.049	2.35064	1.06599	2.20511	0.0274461	0.753981	nan
FBti0062949	258.983	0.737535	2.84848	0.258922	0.795696	1	nan
FBti0063065	562.249	1.13615	1.87024	0.607489	0.543526	1	nan
FBti0063083	427.016	-0.496839	2.61985	-0.189644	0.849588	1	nan
FBti0063138	996.545	0.499244	1.06366	0.469363	0.63881	1	nan
FBti0063166	354.231	-0.605034	1.34517	-0.449783	0.652867	1	nan
FBti0063229	1143.77	0.142176	1.1992	0.118559	0.905625	1	nan
FBti0063232	2485.22	0.356961	0.639033	0.558596	0.576437	1	nan
FBti0063240	560.064	0.0933816	1.72474	0.0541423	0.956822	1	nan
FBti0063242	1096.36	0.347587	0.718687	0.483642	0.62864	1	nan
FBti0063252	1069.83	0.640937	1.2509	0.51238	0.608385	1	nan
FBti0063347	217.672	2.10815	4.56326	0.461982	0.644094	1	nan
FBti0063352	622.425	0.346009	1.46877	0.235577	0.813761	1	nan
FBti0063378	750.849	-2.20619	2.04887	-1.07678	0.281577	1	nan
FBti0063382	232.865	0.289425	3.51102	0.0824333	0.934302	1	nan
FBti0063419	265.227	-2.24969	3.15966	-0.712005	0.476462	1	nan
FBti0063420	1170.16	-0.0435834	0.806958	-0.0540095	0.956928	1	nan
FBti0063425	1191.28	-1.14731	2.13139	-0.538293	0.590375	1	nan
FBti0063446	1691.05	-0.131685	0.780895	-0.168634	0.866085	1	nan
FBti0063457	179.963	5.23275	4.57857	1.14288	0.253089	1	nan
FBti0063504	223.329	-0.695909	3.23246	-0.215288	0.829543	1	nan
FBti0063514	539.413	0.0914316	2.07038	0.0441618	0.964775	1	nan
FBti0063548	359.249	0.43752	2.62744	0.166519	0.867748	1	nan
FBti0063553	331.857	0.183479	2.93694	0.062473	0.950186	1	nan
FBti0063565	2359.3	-0.581211	0.491762	-1.1819	0.237247	1	nan
FBti0063601	194.308	-0.311032	2.72576	-0.114108	0.909152	1	nan
FBti0063603	175.914	-0.767438	3.38522	-0.226702	0.820655	1	nan
FBti0063605	474.519	-0.999341	2.15608	-0.463499	0.643006	1	nan
FBti0063660	194.275	-4.40996	2.03047	-2.17189	0.0298639	0.788987	nan
FBti0063720	161.108	-2.53027	1.26205	-2.00489	0.0449749	0.957909	nan
FBti0063758	169.288	0.0396065	2.44114	0.0162246	0.987055	1	nan
FBti0063807	197.436	-2.24357	3.17172	-0.707366	0.479339	1	nan
FBti0063812	487.003	-0.56393	2.27175	-0.248237	0.803951	1	nan
FBti0063814	179.461	2.11378	3.24997	0.650398	0.515435	1	nan
FBti0063816	201.712	-2.248	2.51009	-0.895587	0.370473	1	nan
FBti0063972	163.559	-21.572	4.43185	-4.8675	1.13016e-06	0.000124985	nan
FBti0063974	941.951	-0.664188	2.01163	-0.330174	0.741269	1	nan
FBti0063980	1120.45	-0.745252	1.71237	-0.435216	0.663406	1	nan
FBti0063981	207.09	-0.060122	3.93517	-0.0152781	0.98781	1	nan
FBti0063991	818.951	0.385642	0.924117	0.417309	0.676453	1	nan
FBti0064154	10410.3	0.157533	0.272339	0.578445	0.562964	1	nan
FBti0064173	834.789	-0.686763	1.99165	-0.344822	0.730229	1	nan
FBti0064279	232.251	-4.45706	2.67257	-1.6677	0.0953743	1	nan
FBti0102105	3331.01	-0.393891	0.492324	-0.800063	0.423674	1	nan
FBti0102111	2748.56	-0.253314	0.455941	-0.555585	0.578495	1	nan
FBti0102113	6466.39	0.373204	0.327833	1.1384	0.254954	1	nan
FBti0102121	4378.09	0.13982	0.573351	0.243864	0.807336	1	nan
RR41919_transposable_element	498.684	1.05161	1.01016	1.04104	0.297859	1	nan
RR41953_transposable_element	1038.72	0.356522	0.691751	0.515391	0.60628	1	nan
RR41993_transposable_element	719.581	0.108235	0.750763	0.144167	0.885369	1	nan
RR42085_transposable_element	524.567	0.158302	0.747311	0.211828	0.832241	1	nan
RR46432_transposable_element	219.926	-6.47645	2.24493	-2.88493	0.00391504	0.186581	nan
RR47158_transposable_element	171.834	-0.00330518	1.94802	-0.00169668	0.998646	1	nan
RR48307_transposable_element	302.521	-2.37086	2.24236	-1.0573	0.290372	1	nan
RR48309_transposable_element	199.647	-0.590773	1.88884	-0.31277	0.754455	1	nan
RR48314_transposable_element	1285.07	-0.528645	0.909421	-0.581298	0.561039	1	nan
RR48327_transposable_element	264.025	0.442867	2.67536	0.165536	0.868522	1	nan
RR48341_transposable_element	507.048	1.51435	1.50525	1.00604	0.314395	1	nan
RR48342_transposable_element	203.91	-2.04292	1.81636	-1.12473	0.260703	1	nan
RR48345_transposable_element	611.285	0.60964	1.40487	0.433948	0.664326	1	nan
RR48347_transposable_element	259.732	-0.291413	1.95878	-0.148773	0.881733	1	nan
RR48348_transposable_element	337.548	-0.148681	0.900949	-0.165028	0.868922	1	nan
RR48349_transposable_element	607.856	-0.460219	1.23858	-0.371569	0.710214	1	nan
RR48350_transposable_element	515.403	-0.0504981	0.926367	-0.054512	0.956527	1	nan
RR48353_transposable_element	467.018	0.103103	1.47292	0.0699986	0.944195	1	nan
RR48355_transposable_element	712.737	0.0925927	0.72819	0.127155	0.898818	1	nan
RR48356_transposable_element	165.006	-0.830826	1.9143	-0.434011	0.66428	1	nan
RR48361_transposable_element	1850.38	-0.0333609	0.601895	-0.0554265	0.955799	1	nan
RR48367_transposable_element	246.503	0.873307	2.07021	0.421844	0.673139	1	nan
RR48370_transposable_element	181.859	-0.919107	1.18517	-0.775508	0.438039	1	nan
RR48380_transposable_element	397.353	-1.29833	2.21345	-0.586562	0.557498	1	nan
RR48382_transposable_element	493.425	-0.191253	0.834316	-0.229234	0.818687	1	nan
RR48383_transposable_element	4402.25	0.339215	1.26152	0.268893	0.788012	1	nan
RR48387_transposable_element	161.047	0.766542	1.92315	0.398588	0.690197	1	nan
RR48389_transposable_element	933.532	-0.466318	1.13606	-0.410471	0.681461	1	nan
RR48394_transposable_element	202.825	0.264452	1.3362	0.197914	0.843113	1	nan
RR48395_transposable_element	967.005	-0.575604	1.7716	-0.324906	0.745252	1	nan
RR48396_transposable_element	251.915	-0.852182	1.9663	-0.433393	0.664729	1	nan
RR48404_transposable_element	781.567	-0.397347	1.12936	-0.351833	0.724963	1	nan
RR48810_transposable_element	1091.59	0.323714	1.66344	0.194605	0.845702	1	nan
RR49033_transposable_element	641.419	0.348468	0.91066	0.382654	0.701976	1	nan
RR49857_transposable_element	1310.75	0.338411	0.704659	0.480249	0.631051	1	nan
RR50204_transposable_element	279.043	1.40141	1.7012	0.823774	0.410068	1	nan
RR50207_transposable_element	224.249	-1.68805	2.37642	-0.710336	0.477496	1	nan
RR50375_transposable_element	380.443	0.484022	1.48823	0.325232	0.745005	1	nan
RR50516_transposable_element	176.655	-1.46255	1.38507	-1.05593	0.290998	1	nan
RR51477_transposable_element	246.021	4.04601	4.56982	0.885376	0.375954	1	nan
â€œUnc84â€	749720	0.0034885	0.199391	0.0174958	0.986041	1	nan

### Sheet: Bap60 trained v Control trained
geneID	baseMean	log2FoldChange	lfcSE	stat	pvalue	padj	symbol
FBgn0000008	52833.4	0.327669	0.229153	1.42991	0.152743	0.505586	a
FBgn0000017	55661	-0.143158	0.149068	-0.960352	0.336878	0.743548	Abl
FBgn0000018	539.872	1.22113	2.18939	0.557748	0.577016	0.897103	abo
FBgn0000024	67777.5	-0.529972	0.120963	-4.38127	1.17987e-05	0.000248233	Ace
FBgn0000028	2895.71	-1.26466	0.576995	-2.1918	0.0283941	0.174202	acj6
FBgn0000032	1351.64	1.11294	1.1472	0.97013	0.331981	0.738631	Acph-1
FBgn0000036	112769	-0.43848	0.108106	-4.056	4.99194e-05	0.000942987	nAChRalpha1
FBgn0000037	29859.5	-0.439965	0.28982	-1.51806	0.128999	0.454366	mAChR-A
FBgn0000038	161511	-0.867999	0.113958	-7.61685	2.59932e-14	5.3385e-12	nAChRbeta1
FBgn0000039	8495.71	-0.301617	0.533754	-0.565086	0.572015	0.893406	nAChRalpha2
FBgn0000042	92556.3	-0.0385316	0.154306	-0.249709	0.802813	0.965273	Act5C
FBgn0000043	1758.63	-0.575746	0.67426	-0.853894	0.393164	0.787456	Act42A
FBgn0000044	38725.6	0.617971	0.325775	1.89693	0.0578375	0.279813	Act57B
FBgn0000045	68668.5	0.925138	0.704592	1.31301	0.189179	0.569065	Act79B
FBgn0000046	44727	0.170567	0.470086	0.362842	0.716723	0.946649	Act87E
FBgn0000047	1121.49	8.6548	1.81106	4.77885	1.76304e-06	4.1552e-05	Act88F
FBgn0000052	12320.1	0.033052	0.184434	0.179208	0.857775	0.974298	Pfas
FBgn0000053	12696.5	0.811222	0.202023	4.01549	5.9323e-05	0.00109811	Gart
FBgn0000057	3439.24	-0.916443	0.50706	-1.80736	0.0707055	0.317329	adp
FBgn0000063	431.762	0.546206	2.44979	0.222961	0.823566	0.967595	Mps1
FBgn0000064	150010	0.704642	0.220766	3.19181	0.00141385	0.0165032	Ald1
FBgn0000075	658.025	1.57059	1.50693	1.04224	0.297299	0.707252	amd
FBgn0000077	1090.45	0.629842	0.817566	0.770387	0.44107	0.818738	amx
FBgn0000078	5573.48	-0.00807142	0.762254	-0.0105889	0.991551	0.998154	Amy-d
FBgn0000079	6599.42	-0.125674	0.587317	-0.21398	0.830563	0.968691	Amy-p
FBgn0000083	12836.3	0.952982	0.289724	3.28928	0.00100444	0.0124598	AnxB9
FBgn0000084	2447.75	0.197156	0.49083	0.40168	0.687919	0.935371	AnxB10
FBgn0000092	261.607	-0.609742	2.5236	-0.241616	0.809078	0.965371	dyw
FBgn0000097	17260.1	-0.600629	0.430961	-1.3937	0.163409	0.525478	aop
FBgn0000100	23733.2	-0.00578096	0.194676	-0.0296953	0.97631	0.996637	RpLP0
FBgn0000108	414625	-0.601727	0.0973613	-6.18036	6.39575e-10	3.13464e-08	Appl
FBgn0000109	493.419	2.75816	1.86026	1.48267	0.138161	0.474056	Aprt
FBgn0000114	67171	0.138599	0.158557	0.874124	0.382051	0.779165	bru1
FBgn0000115	824.664	0.597138	0.937248	0.637119	0.524047	0.871637	Arl1
FBgn0000116	150269	0.346571	0.153616	2.25609	0.0240652	0.154454	Argk
FBgn0000117	47067.4	-0.129077	0.159799	-0.807742	0.419239	0.803556	arm
FBgn0000119	24811.9	0.0654691	0.270147	0.242346	0.808512	0.965357	arr
FBgn0000120	63246.9	0.499516	0.208787	2.39247	0.0167354	0.116138	Arr1
FBgn0000139	1175.67	-0.619701	1.07799	-0.574869	0.56538	0.891291	ash2
FBgn0000146	305.556	-1.62467	2.23818	-0.725891	0.467905	0.836681	aub
FBgn0000150	5093.63	-0.468604	0.429241	-1.0917	0.274964	0.685305	awd
FBgn0000152	532.792	1.55441	2.09301	0.742668	0.457683	0.829685	Axs
FBgn0000153	2275.46	2.04667	0.793368	2.57972	0.00988811	0.0782615	b
FBgn0000157	6899.37	-0.082034	0.488598	-0.167897	0.866665	0.975055	Dll
FBgn0000163	17596.5	0.400463	0.270121	1.48253	0.138199	0.474056	baz
FBgn0000173	10069.8	-0.102262	0.261759	-0.390672	0.696039	0.939011	ben
FBgn0000180	1431.25	-1.81134	1.69155	-1.07082	0.284251	0.692948	bib
FBgn0000181	20622.9	-0.396603	0.378075	-1.04901	0.294174	0.704092	bic
FBgn0000183	19891	0.0669638	0.216895	0.308739	0.75752	0.955436	BicD
FBgn0000206	2601.79	0.570786	0.385213	1.48174	0.13841	0.474343	boss
FBgn0000212	21338.4	-0.348257	0.285144	-1.22134	0.221958	0.620417	brm
FBgn0000221	337.342	-2.84138	2.30755	-1.23134	0.218196	0.615248	brn
FBgn0000228	14465.3	-0.601588	0.238934	-2.5178	0.0118089	0.0892275	Bsg25D
FBgn0000229	8671.55	-0.570641	0.333712	-1.70998	0.0872696	0.359497	bsk
FBgn0000233	214.997	-0.529832	2.50585	-0.211438	0.832545	0.969384	btd
FBgn0000239	6657.64	0.681893	0.360111	1.89356	0.0582832	0.281181	bur
FBgn0000241	4121.81	1.05445	0.425558	2.47781	0.013219	0.0968792	bw
FBgn0000244	11407.4	0.267397	0.50945	0.524874	0.59967	0.902962	by
FBgn0000246	387.035	12.4002	2.71022	4.57534	4.75456e-06	0.000104625	c(3)G
FBgn0000247	16090.7	0.682312	0.202909	3.36265	0.000771984	0.0100439	ca
FBgn0000250	29088.7	0.173326	0.235721	0.735303	0.462155	0.832438	cact
FBgn0000253	290919	-0.586137	0.213764	-2.74198	0.00610707	0.0531667	Cam
FBgn0000256	19439	-0.250068	0.329901	-0.75801	0.448445	0.821935	capu
FBgn0000257	2740.14	0.980501	0.955866	1.02577	0.304999	0.71402	car
FBgn0000259	27683.8	-1.1491	0.335829	-3.42167	0.00062238	0.00840164	CkIIbeta
FBgn0000261	13448.9	-0.10722	0.172986	-0.619819	0.535377	0.87761	Cat
FBgn0000273	254889	-0.137413	0.148535	-0.925123	0.354902	0.759579	Pka-C1
FBgn0000276	261.281	24.3699	3.14188	7.75647	8.73274e-15	2.31643e-12	CecA1
FBgn0000279	220.116	-1.91314	4.07114	-0.469928	0.638407	0.916237	CecC
FBgn0000283	17258	-0.0180755	0.196058	-0.0921949	0.926543	0.988581	Cp190
FBgn0000286	23347.2	-0.262588	0.328275	-0.799902	0.423768	0.806402	Cf2
FBgn0000287	2938.71	-0.491527	0.662839	-0.741547	0.458362	0.830189	salr
FBgn0000289	39553.6	-0.063622	0.220213	-0.288911	0.772649	0.959144	cg
FBgn0000299	22901.1	-0.27006	0.342863	-0.78766	0.430895	0.811437	Col4a1
FBgn0000303	15397.8	0.246131	0.245746	1.00157	0.316554	0.725707	ChAT
FBgn0000308	34606.5	-0.360196	0.435337	-0.827397	0.408012	0.797069	chic
FBgn0000316	3450.96	-0.0552729	0.34275	-0.161263	0.871886	0.975349	cin
FBgn0000317	8500.18	0.94461	0.617607	1.52947	0.126148	0.4478	ck
FBgn0000318	1528.07	-0.20483	0.673561	-0.3041	0.761051	0.956526	cl
FBgn0000319	42694.1	0.633038	0.260696	2.42826	0.0151715	0.107358	Chc
FBgn0000320	12704.5	0.764461	0.358026	2.13521	0.0327437	0.193457	eya
FBgn0000326	1130.46	0.576221	1.31233	0.439084	0.660601	0.925056	clt
FBgn0000330	1945.06	0.012737	0.772656	0.0164847	0.986848	0.997835	cm
FBgn0000339	1366.46	-0.576961	0.703547	-0.820074	0.412174	0.79821	cni
FBgn0000346	23314.5	0.418909	0.273433	1.53204	0.125514	0.446466	comt
FBgn0000351	310.872	12.447	3.0602	4.06738	4.75443e-05	0.000907339	cort
FBgn0000352	6416.93	0.0212521	0.381904	0.0556476	0.955623	0.991781	cos
FBgn0000357	183.234	11.5212	2.81049	4.09935	4.14318e-05	0.000797747	Cp18
FBgn0000370	8676.4	-0.49144	0.301852	-1.62808	0.103508	0.397356	crc
FBgn0000376	3511.57	0.477034	0.397758	1.19931	0.230409	0.631117	crm
FBgn0000377	2792.48	0.0698019	0.645785	0.108088	0.913926	0.985396	crn
FBgn0000382	94924.1	-0.258245	0.0942477	-2.74007	0.00614259	0.0533058	csw
FBgn0000384	11844.8	0.220134	0.270138	0.814893	0.415134	0.798912	cta
FBgn0000394	1992.93	0.3219	0.784667	0.410238	0.681632	0.932493	cv
FBgn0000395	7922.73	0.34516	0.270673	1.27519	0.202243	0.588975	cv-2
FBgn0000404	227.023	-0.785575	2.35987	-0.332889	0.739218	0.953132	CycA
FBgn0000406	16179.6	-0.224889	0.461008	-0.487819	0.625678	0.911286	Cyt-b5-r
FBgn0000411	938.213	1.57362	0.70433	2.23421	0.0254695	0.161922	D
FBgn0000412	8072.38	0.11885	0.580666	0.204679	0.837823	0.971119	D1
FBgn0000414	62449.5	-0.0589593	0.171399	-0.343988	0.730856	0.950333	Dab
FBgn0000416	48967.8	0.822306	0.172202	4.77523	1.79499e-06	4.2075e-05	Sap-r
FBgn0000422	9024.19	0.0281361	0.416385	0.0675723	0.946126	0.990934	Ddc
FBgn0000439	7509.33	0.0772625	0.302288	0.255592	0.798266	0.965273	Dfd
FBgn0000447	1195.55	-0.589778	0.507358	-1.16245	0.245053	0.647024	Dhod
FBgn0000448	8728.47	-0.351827	0.417329	-0.843045	0.399203	0.791778	Hr3
FBgn0000451	245.241	12.0761	2.12992	5.66974	1.43012e-08	5.03517e-07	ect
FBgn0000454	4910.08	-0.0544257	0.436326	-0.124736	0.900732	0.982513	Dip-B
FBgn0000455	1044.09	0.277505	0.937328	0.296059	0.767185	0.958608	Dip-C
FBgn0000459	1793.84	0.530007	0.586306	0.903977	0.366008	0.769026	disco
FBgn0000463	4581.13	0.983228	0.502327	1.95735	0.0503069	0.255263	Dl
FBgn0000464	20720.2	-0.409816	0.347203	-1.18033	0.237867	0.639335	Lar
FBgn0000477	1572.93	-0.0109237	0.595674	-0.0183383	0.985369	0.997326	DNaseII
FBgn0000479	237004	0.163065	0.179313	0.909384	0.363147	0.767748	dnc
FBgn0000489	28135.6	0.127075	0.228868	0.555234	0.578735	0.898033	Pka-C3
FBgn0000490	12337.1	0.644008	0.409793	1.57154	0.116056	0.425096	dpp
FBgn0000492	915.385	1.92593	1.96386	0.980688	0.326747	0.733026	Dr
FBgn0000499	3670.7	0.748523	1.50521	0.497289	0.618985	0.908044	dsh
FBgn0000504	20143.3	-0.00807658	0.272077	-0.029685	0.976318	0.996637	dsx
FBgn0000520	1775.15	-2.09573	1.74091	-1.20381	0.228662	0.627966	dwg
FBgn0000524	2278.98	-0.269486	0.697922	-0.386126	0.699403	0.940021	dx
FBgn0000527	4318.49	-0.302303	0.379986	-0.795563	0.426286	0.809925	e
FBgn0000529	471.735	-11.8865	1.85541	-6.4064	1.48998e-10	8.74325e-09	bsh
FBgn0000533	1724.44	-0.0835238	0.587776	-0.142101	0.887	0.978741	ea
FBgn0000535	51476.2	-0.372047	0.167833	-2.21678	0.0266383	0.16663	eag
FBgn0000536	13031.7	0.491809	0.395693	1.2429	0.213903	0.60815	eas
FBgn0000541	65485.7	0.0610377	0.13751	0.443878	0.65713	0.923981	E(bx)
FBgn0000542	6276.33	1.24204	0.386981	3.20957	0.00132936	0.015644	ec
FBgn0000543	2580.82	-0.283851	0.513698	-0.552564	0.580562	0.898697	ecd
FBgn0000546	110817	0.0759857	0.15623	0.48637	0.626705	0.911925	EcR
FBgn0000547	63948.3	0.427259	0.143218	2.98327	0.00285186	0.0291471	ed
FBgn0000557	84932	-0.217361	0.172891	-1.25722	0.208676	0.598615	eEF1alpha2
FBgn0000559	117531	0.402754	0.114388	3.52094	0.000430016	0.00614126	eEF2
FBgn0000562	13388.7	0.374599	0.326897	1.14592	0.251827	0.657757	egl
FBgn0000565	5782.63	-0.533033	0.486826	-1.09492	0.273554	0.684126	MsrA
FBgn0000566	2356.03	-0.295896	0.726367	-0.407364	0.683741	0.933959	Eip55E
FBgn0000567	26423.5	0.0631234	0.19126	0.330039	0.741371	0.953132	Eip74EF
FBgn0000568	92424	0.108436	0.161827	0.670076	0.502809	0.859028	Eip75B
FBgn0000576	806.855	-0.217974	1.34484	-0.162082	0.871241	0.975349	ems
FBgn0000577	705.383	-1.29652	1.09377	-1.18537	0.23587	0.637387	en
FBgn0000578	21489.6	-0.553953	0.156207	-3.54628	0.000390705	0.00563582	ena
FBgn0000579	50079.7	0.515531	0.122027	4.22472	2.39237e-05	0.000481039	Eno
FBgn0000581	50861.4	-0.22709	0.139479	-1.62812	0.103498	0.397356	E(Pc)
FBgn0000592	12756.7	-0.142411	0.485347	-0.293421	0.7692	0.959097	Est-6
FBgn0000611	10375.7	0.888634	0.369604	2.40429	0.0162041	0.113271	exd
FBgn0000617	501.905	1.2253	2.12554	0.576466	0.5643	0.890207	e(y)1
FBgn0000625	935.702	-0.0821728	0.886827	-0.0926593	0.926174	0.988581	eyg
FBgn0000629	1692.23	1.63112	0.819655	1.99001	0.0465902	0.243421	E(z)
FBgn0000633	24959.8	-0.491557	0.301874	-1.62835	0.103451	0.397356	CG17716
FBgn0000635	79069.8	-0.443833	0.15464	-2.8701	0.00410336	0.0386837	Fas2
FBgn0000636	29549.7	0.211649	0.199578	1.06048	0.288926	0.699684	Fas3
FBgn0000658	1245.7	-1.39849	0.891859	-1.56807	0.116866	0.426004	fj
FBgn0000659	6862.39	0.201307	0.425698	0.472887	0.636294	0.915505	fkh
FBgn0000662	17581.4	-0.53153	0.188628	-2.81788	0.00483419	0.0439407	fl(2)d
FBgn0000667	38968.9	0.124821	0.398206	0.313458	0.753933	0.955202	Actn
FBgn0000709	6650.44	0.652109	0.335733	1.94234	0.0520956	0.261874	fliI
FBgn0000711	47557.9	0.0378602	0.114422	0.330882	0.740733	0.953132	flw
FBgn0000715	415.873	-1.74962	2.52171	-0.693824	0.487792	0.849182	FMRFa
FBgn0000719	8904.29	-0.542806	0.311816	-1.74079	0.0817203	0.347251	fog
FBgn0000721	24403.5	0.260809	0.321394	0.811493	0.417083	0.80146	for
FBgn0000723	17749.7	0.651233	0.239306	2.72133	0.00650192	0.0553658	FER
FBgn0000810	4457.36	-0.366758	0.344144	-1.06571	0.286553	0.696281	fs(1)K10
FBgn0000826	344.698	-0.705459	2.17102	-0.324944	0.745224	0.95432	png
FBgn0000964	727.071	-0.217186	1.91978	-0.113131	0.909927	0.985368	tj
FBgn0000996	1140.36	1.00267	1.79715	0.55792	0.576899	0.897103	dup
FBgn0001075	4819.66	0.320678	0.421985	0.759928	0.447298	0.821633	ft
FBgn0001077	301.443	12.6695	2.12614	5.9589	2.53946e-09	1.0415e-07	ftz
FBgn0001078	33221.7	-0.483298	0.293164	-1.64856	0.099238	0.38928	ftz-f1
FBgn0001079	1613.02	-0.874089	1.57702	-0.554265	0.579397	0.898253	fu
FBgn0001083	3795.33	0.673167	0.392869	1.71347	0.086627	0.358219	fw
FBgn0001084	665.321	0.725352	2.09576	0.346105	0.729264	0.950333	fy
FBgn0001085	86861.5	0.219822	0.24329	0.90354	0.366239	0.769026	fz
FBgn0001087	19563.9	-0.208946	0.318093	-0.656871	0.511264	0.864568	g
FBgn0001091	26118.3	0.572223	0.257113	2.22557	0.0260431	0.164456	Gapdh1
FBgn0001092	20341.3	0.261147	0.254684	1.02538	0.305185	0.71402	Gapdh2
FBgn0001098	38877.8	-0.0588597	0.239746	-0.245509	0.806062	0.965273	Gdh
FBgn0001104	3442.82	-0.42319	0.882026	-0.479794	0.631374	0.914257	Galphai
FBgn0001105	62519.1	-0.258715	0.129549	-1.99704	0.0458208	0.242039	Gbeta13F
FBgn0001108	9191.7	-0.00180071	0.487736	-0.00369197	0.997054	0.99983	DCTN1-p150
FBgn0001112	2394.24	0.470029	0.812676	0.578371	0.563013	0.890191	Gld
FBgn0001114	22545	-0.427083	0.378478	-1.12842	0.259142	0.666852	Glt
FBgn0001122	77584.7	-0.447268	0.17524	-2.55232	0.0107008	0.0824156	Galphao
FBgn0001123	13854.7	-0.15508	0.192663	-0.804926	0.420862	0.804066	Galphas
FBgn0001124	10862.4	0.708243	0.313495	2.25919	0.0238717	0.153555	Got1
FBgn0001125	13776	0.633243	0.213547	2.96535	0.00302336	0.030581	Got2
FBgn0001128	22995.7	0.278719	0.256137	1.08817	0.276521	0.687297	Gpdh1
FBgn0001133	1549.23	0.239649	0.551257	0.434731	0.663758	0.926775	grau
FBgn0001134	2074.84	-1.01809	0.513515	-1.98259	0.0474133	0.245933	Grd
FBgn0001137	885.095	-1.45323	2.08319	-0.697595	0.485431	0.848323	grk
FBgn0001138	4232.86	-0.529517	0.635377	-0.83339	0.404625	0.796507	grn
FBgn0001139	17177.9	-0.353394	0.254784	-1.38703	0.165432	0.528405	gro
FBgn0001145	57059.1	-0.0650152	0.287506	-0.226135	0.821097	0.9668	Gs2
FBgn0001147	290.99	-2.10596	2.04446	-1.03008	0.302972	0.713274	gsb-n
FBgn0001149	14582.8	0.530899	0.356681	1.48844	0.136634	0.47028	GstD1
FBgn0001150	295.372	-11.2195	2.80286	-4.00286	6.25801e-05	0.00114854	gt
FBgn0001168	8729.89	-0.885249	0.333633	-2.65336	0.00796947	0.0652604	h
FBgn0001169	8438.85	-0.0220251	0.336184	-0.0655151	0.947764	0.991278	H
FBgn0001180	1434.51	-0.364461	0.661541	-0.550928	0.581683	0.898811	hb
FBgn0001185	1653.86	-0.0617705	1.99962	-0.0308911	0.975356	0.996637	her
FBgn0001186	55829.9	-0.493708	0.37608	-1.31278	0.189259	0.569065	Hex-A
FBgn0001189	4111.7	0.529252	0.384218	1.37748	0.168364	0.533313	hfw
FBgn0001197	4554.48	0.0301033	0.45263	0.0665077	0.946974	0.991094	His2Av
FBgn0001202	5316.73	-0.720164	0.397324	-1.81253	0.0699039	0.315207	hook
FBgn0001206	2658.1	0.51361	0.735339	0.698468	0.484885	0.847713	Hmr
FBgn0001208	6444.58	0.508794	0.400884	1.26918	0.204377	0.592037	Hn
FBgn0001215	38752.4	-0.330616	0.133326	-2.47976	0.0131471	0.0965163	Hrb98DE
FBgn0001216	3388.26	1.98568	0.592385	3.35201	0.00080228	0.0104067	Hsc70-1
FBgn0001218	46074.2	-0.387089	0.129099	-2.9984	0.00271403	0.0280374	Hsc70-3
FBgn0001220	17622.8	0.315888	0.184122	1.71564	0.0862275	0.35708	Hsc70-5
FBgn0001222	7229.56	0.562876	0.437516	1.28653	0.198259	0.582886	Hsf
FBgn0001224	1172.61	-1.2084	0.733465	-1.64752	0.0994505	0.389506	Hsp23
FBgn0001225	1439.89	-1.10006	0.818164	-1.34455	0.178771	0.552124	Hsp26
FBgn0001226	612.707	1.34737	1.37195	0.982084	0.326059	0.732615	Hsp27
FBgn0001227	218.199	24.6673	3.23356	7.62853	2.37454e-14	4.99581e-12	Hsp67Ba
FBgn0001229	279.511	24.1289	3.09276	7.80174	6.10601e-15	1.75568e-12	Hsp67Bc
FBgn0001230	2831	0.547215	0.735066	0.744443	0.456609	0.828526	Hsp68
FBgn0001233	61125.1	0.0966625	0.198799	0.486231	0.626803	0.911925	Hsp83
FBgn0001234	2.88141e+06	0.107435	0.172103	0.624247	0.532466	0.876554	lncRNA:Hsromega
FBgn0001235	131143	-0.285937	0.125276	-2.28245	0.0224628	0.146791	hth
FBgn0001247	9014.58	0.265093	0.411515	0.644187	0.519454	0.869595	Ide
FBgn0001248	21934.6	0.336812	0.251063	1.34155	0.179743	0.554134	Idh
FBgn0001250	20721.2	0.174611	0.368822	0.473429	0.635907	0.915505	if
FBgn0001253	551.951	-1.18894	2.06024	-0.577088	0.56388	0.890195	ImpE1
FBgn0001254	245.335	-11.6673	2.46765	-4.7281	2.26636e-06	5.21322e-05	ImpE2
FBgn0001257	1345.92	0.448377	0.772857	0.580155	0.56181	0.889206	ImpL2
FBgn0001258	468.473	0.796241	2.17605	0.365911	0.714431	0.945445	Ldh
FBgn0001259	530.148	1.00198	1.88465	0.531652	0.594967	0.902605	in
FBgn0001263	12940.9	-0.375247	0.472357	-0.794413	0.426955	0.810104	inaD
FBgn0001269	4487.09	0.519813	0.439385	1.18305	0.236791	0.63802	inv
FBgn0001276	626.088	-4.95913	1.56986	-3.15896	0.00158334	0.0180899	ix
FBgn0001280	330.96	-22.3765	3.1445	-7.11608	1.11042e-12	1.10098e-10	janA
FBgn0001291	2089.05	-0.31398	0.611842	-0.513172	0.607831	0.904667	Jra
FBgn0001296	8270.99	0.589098	0.415661	1.41725	0.156409	0.511574	kar
FBgn0001297	53788.3	0.0698358	0.243473	0.286832	0.774241	0.959286	kay
FBgn0001301	9217.07	-0.28978	0.359059	-0.807053	0.419636	0.803681	kel
FBgn0001308	15444.6	0.163998	0.221676	0.73981	0.459415	0.830452	Khc
FBgn0001311	1815.93	2.89783	1.69746	1.70716	0.0877918	0.361303	kkv
FBgn0001316	88323.5	0.0886054	0.14675	0.603783	0.545988	0.881631	klar
FBgn0001319	1306.68	-1.03354	0.793255	-1.30291	0.192606	0.57469	kn
FBgn0001320	3927.61	-1.28386	0.642245	-1.99903	0.0456056	0.24105	kni
FBgn0001321	311.507	-0.923378	3.04834	-0.302911	0.761957	0.956578	knk
FBgn0001323	15432.8	0.446292	0.254935	1.75061	0.0800127	0.341678	knrl
FBgn0001324	9052.3	0.777642	0.427969	1.81705	0.0692093	0.313385	kto
FBgn0001330	1903.94	-0.313812	0.795943	-0.394264	0.693386	0.937462	kz
FBgn0001341	1391.92	3.24042	0.589073	5.50088	3.77895e-08	1.23439e-06	Mybbp1A
FBgn0001404	29273.2	-0.480765	0.229818	-2.09194	0.0364437	0.207331	egh
FBgn0001491	820.171	0.285607	0.886507	0.322171	0.747323	0.955202	l(1)10Bb
FBgn0001565	6007.35	0.472896	0.579268	0.816368	0.41429	0.798298	Hlc
FBgn0001612	2619.92	-0.283548	0.524055	-0.541065	0.588463	0.900524	Grip91
FBgn0001624	148082	-0.199587	0.12923	-1.54444	0.122482	0.438919	dlg1
FBgn0001941	3327.53	-0.493577	0.422287	-1.16882	0.242476	0.64422	ifc
FBgn0001942	38302.3	-0.242544	0.225001	-1.07797	0.281048	0.690887	eIF4A
FBgn0001961	6198.91	-0.332075	0.34021	-0.976088	0.329021	0.735356	Arpc1
FBgn0001965	16346.8	0.57378	0.352674	1.62694	0.103749	0.397752	Sos
FBgn0001977	1392.16	0.751112	0.717063	1.04748	0.294876	0.704404	CIAPIN1
FBgn0001978	5686.32	-0.0372754	0.48703	-0.0765361	0.938993	0.990075	stc
FBgn0001981	436.226	-10.4163	2.87825	-3.61898	0.000295767	0.00447594	esg
FBgn0001986	1922.58	-0.169433	0.686766	-0.246711	0.805132	0.965273	Mtr4
FBgn0001987	3852.23	0.0365608	0.4716	0.077525	0.938206	0.990075	Gli
FBgn0001989	3769.89	0.318372	0.594561	0.535474	0.592322	0.902109	ND-B17
FBgn0001990	1111.49	-0.880259	0.891957	-0.986886	0.323699	0.731498	wek
FBgn0001991	114030	0.159876	0.187102	0.854487	0.392835	0.787456	Ca-alpha1D
FBgn0001992	431.509	8.79572	1.18364	7.4311	1.07696e-13	1.58362e-11	Cyp303a1
FBgn0001994	34313.2	-0.362391	0.114365	-3.16873	0.00153105	0.0176562	crp
FBgn0001995	564.305	8.02601	1.34125	5.98397	2.17766e-09	9.20809e-08	mRpL4
FBgn0002021	1678.85	-0.325727	0.698456	-0.466354	0.640962	0.916605	l(2)37Bb
FBgn0002022	1604.41	-1.10584	0.623	-1.77502	0.0758938	0.331316	Catsup
FBgn0002023	2390.39	-0.472453	0.429089	-1.10106	0.27087	0.680561	Lim3
FBgn0002031	3547.94	1.36423	0.529431	2.57679	0.00997236	0.0785585	l(2)37Cc
FBgn0002036	1779.43	-0.394696	0.882574	-0.44721	0.654724	0.922605	CG10561
FBgn0002044	13971.6	-0.482944	0.274569	-1.75892	0.0785915	0.337726	swm
FBgn0002069	417.061	0.566193	2.99575	0.188999	0.850094	0.973457	AspRS
FBgn0002121	12274.3	-0.101478	0.396751	-0.255773	0.798126	0.965273	l(2)gl
FBgn0002183	5617.22	-0.18484	0.439755	-0.420324	0.674249	0.930618	dre4
FBgn0002283	2486.48	-2.30671	0.595779	-3.87176	0.000108052	0.00186785	l(3)73Ah
FBgn0002284	1438.37	1.73712	0.904623	1.92027	0.0548239	0.27132	Prosbeta6
FBgn0002306	7988.16	-0.471512	0.51407	-0.917215	0.35903	0.763371	sas
FBgn0002354	264.407	-2.1538	3.00135	-0.71761	0.472998	0.840733	l(3)87Df
FBgn0002413	19240	-0.418766	0.261271	-1.6028	0.108978	0.410816	dco
FBgn0002431	42889	0.0309488	0.176749	0.1751	0.861001	0.974298	hyd
FBgn0002441	9699.05	-0.0457737	0.267955	-0.170826	0.86436	0.975055	l(3)mbt
FBgn0002466	469.348	0.0105581	2.91192	0.00362581	0.997107	0.99983	sti
FBgn0002521	10232.2	-0.620991	0.224473	-2.76643	0.00566729	0.0502943	pho
FBgn0002522	1980.11	0.250699	0.777836	0.322303	0.747223	0.955202	lab
FBgn0002524	5087.97	0.024346	0.31695	0.0768133	0.938772	0.990075	lace
FBgn0002525	6543.76	-0.102378	0.327917	-0.312207	0.754883	0.955202	Lam
FBgn0002526	6691.55	0.720925	0.414463	1.73942	0.0819611	0.347901	LanA
FBgn0002531	165.465	-9.1229	3.97009	-2.29791	0.0215671	0.141905	Lcp1
FBgn0002542	375.745	2.27151	2.57555	0.881949	0.377804	0.777233	lds
FBgn0002543	3294.07	-0.414879	0.444067	-0.934272	0.350164	0.757008	robo2
FBgn0002552	3464.58	0.915422	0.835877	1.09516	0.273445	0.684126	lin
FBgn0002562	556.05	-9.58377	1.92404	-4.98106	6.32382e-07	1.62834e-05	Lsp1alpha
FBgn0002563	86284.9	0.40475	0.286074	1.41484	0.157114	0.512777	Lsp1beta
FBgn0002565	14223.6	-1.21969	0.656183	-1.85877	0.0630603	0.29579	Lsp2
FBgn0002566	14476.5	0.350643	0.348002	1.00759	0.313651	0.722252	lt
FBgn0002567	22638	0.195469	0.363421	0.537858	0.590675	0.900882	Rab32
FBgn0002570	199.258	10.2835	2.81523	3.65281	0.000259385	0.00404603	Mal-A1
FBgn0002576	1800.35	-0.836725	0.739449	-1.13155	0.257823	0.664982	lz
FBgn0002577	321.201	0.00562467	2.74725	0.00204738	0.998366	1	m
FBgn0002579	26360.5	-1.6071	0.68946	-2.33095	0.019756	0.132413	RpL36
FBgn0002590	16476.1	0.826767	0.322399	2.56442	0.0103347	0.0802406	RpS5a
FBgn0002592	220.164	25.1014	4.20792	5.96526	2.44248e-09	1.01292e-07	E(spl)m2-BFM
FBgn0002593	12589.5	0.0269644	0.359618	0.0749807	0.94023	0.990075	RpLP1
FBgn0002622	25957.3	-0.327316	0.176445	-1.85506	0.0635878	0.297295	RpS3
FBgn0002626	8861.59	-0.27667	0.491558	-0.562843	0.573542	0.894752	RpL32
FBgn0002638	2189.19	0.403314	0.646027	0.6243	0.532431	0.876554	Rcc1
FBgn0002641	1765.51	1.66266	1.95299	0.851342	0.394579	0.788164	mal
FBgn0002643	53651.8	-0.318627	0.163609	-1.94749	0.0514758	0.259971	mam
FBgn0002645	28190.1	0.371386	0.152699	2.43214	0.0150099	0.106665	Map205
FBgn0002673	562.857	-2.18635	2.10405	-1.03912	0.298751	0.709142	twe
FBgn0002707	621.69	1.96708	2.19155	0.897574	0.369413	0.77119	mei-9
FBgn0002715	457.411	-1.93372	2.54015	-0.761261	0.446501	0.82155	mei-S332
FBgn0002719	34443.1	0.0299211	0.20446	0.146342	0.883651	0.977353	Men
FBgn0002723	7758.22	0.146024	0.409358	0.356715	0.721305	0.947508	Met
FBgn0002733	245.222	2.19109	3.0941	0.708152	0.478851	0.844007	E(spl)mbeta-HLH
FBgn0002736	696.542	0.340215	0.875227	0.388716	0.697486	0.939574	mago
FBgn0002772	32792	-0.0324645	0.519496	-0.0624924	0.950171	0.991461	Mlc1
FBgn0002773	91945.9	0.50822	0.616423	0.824466	0.409675	0.797069	Mlc2
FBgn0002774	19126.6	0.177762	0.217143	0.818642	0.412991	0.79821	mle
FBgn0002775	2143.12	0.672889	0.779951	0.862732	0.388285	0.784695	msl-3
FBgn0002778	1702.73	0.108532	0.534177	0.203177	0.838997	0.971304	mnd
FBgn0002780	3709.09	-0.243205	0.559406	-0.434756	0.66374	0.926775	mod
FBgn0002781	28586.7	-0.4554	0.176803	-2.57576	0.0100021	0.0785778	mod(mdg4)
FBgn0002783	10840.7	0.507659	0.31604	1.60631	0.108205	0.409197	mor
FBgn0002787	2747.72	0.188974	0.456082	0.414343	0.678623	0.931986	Rpn8
FBgn0002789	23599.4	0.642887	0.422351	1.52216	0.127969	0.4524	Mp20
FBgn0002791	1959.25	0.28076	0.819773	0.342484	0.731986	0.950333	mr
FBgn0002868	9562.15	-0.626219	0.453117	-1.38203	0.166963	0.531449	MtnA
FBgn0002872	1227.29	1.72388	0.974633	1.76875	0.0769357	0.334163	mu2
FBgn0002878	1277.72	-0.619223	2.03296	-0.304591	0.760677	0.956526	mus101
FBgn0002887	2977.01	0.556608	0.505584	1.10092	0.270931	0.680561	mus201
FBgn0002891	2257.49	1.22513	0.599471	2.04368	0.040985	0.225119	DNApol-zeta
FBgn0002901	527.356	0.531396	2.1406	0.248246	0.803944	0.965273	mus304
FBgn0002905	1096.64	0.462353	1.75076	0.264087	0.791713	0.963835	DNApol-theta
FBgn0002906	1811.87	0.0831216	0.555008	0.149767	0.880949	0.976914	Blm
FBgn0002917	33231.2	0.164114	0.35574	0.461332	0.644561	0.918017	na
FBgn0002921	813056	-0.414459	0.0891969	-4.64656	3.3752e-06	7.54261e-05	Atpalpha
FBgn0002922	382.329	-21.4129	3.01862	-7.09361	1.30657e-12	1.26634e-10	nau
FBgn0002924	192.663	24.5344	3.39205	7.2329	4.72792e-13	5.58671e-11	ncd
FBgn0002931	12400.8	0.22938	0.334434	0.685874	0.492792	0.852724	net
FBgn0002932	7545.71	0.633506	0.423485	1.49593	0.134671	0.466129	neur
FBgn0002937	5261.13	0.0139239	0.423317	0.0328924	0.97376	0.996637	ninaB
FBgn0002938	76761.2	0.369335	0.209037	1.76684	0.0772557	0.33471	ninaC
FBgn0002940	401361	-0.116274	0.220521	-0.527271	0.598005	0.902962	ninaE
FBgn0002941	1127.9	0.160431	1.77165	0.0905546	0.927846	0.988581	slou
FBgn0002945	22108	0.0393391	0.161036	0.244288	0.807008	0.965273	nkd
FBgn0002948	725.797	-1.11333	1.17815	-0.944982	0.344668	0.751354	nod
FBgn0002973	16659	-0.38899	0.202346	-1.9224	0.0545555	0.270541	numb
FBgn0002985	359.76	-0.654271	2.33628	-0.280048	0.77944	0.960099	odd
FBgn0002989	882.204	0.462281	0.887469	0.520899	0.602437	0.902988	okr
FBgn0003002	1768.51	-0.256182	0.782408	-0.327427	0.743345	0.953329	opa
FBgn0003008	401.027	-0.468955	2.60018	-0.180355	0.856874	0.974298	or
FBgn0003011	499.007	0.00787654	2.21625	0.00355399	0.997164	0.99983	ort
FBgn0003016	45347.8	0.211663	0.127837	1.65573	0.0977761	0.385826	osp
FBgn0003028	4066.71	0.718364	0.408736	1.75752	0.0788285	0.338464	ovo
FBgn0003041	2433.39	0.440661	0.708101	0.622313	0.533736	0.876954	pbl
FBgn0003042	4131.66	-0.23788	0.338177	-0.703418	0.481795	0.846409	Pc
FBgn0003044	7165.09	-0.31306	0.383275	-0.816803	0.414041	0.798298	Pcl
FBgn0003048	26002.8	0.347792	0.219847	1.58197	0.113655	0.42113	pcx
FBgn0003053	2361.46	2.44505	0.973018	2.51285	0.0119761	0.0903013	peb
FBgn0003062	704.646	-0.263138	1.99753	-0.131732	0.895197	0.980248	Fib
FBgn0003068	4787.36	-0.278063	0.391252	-0.710701	0.47727	0.84303	per
FBgn0003071	30852.6	0.329167	0.186466	1.76529	0.0775149	0.335159	Pfk
FBgn0003074	24798.4	0.543121	0.237743	2.28449	0.0223428	0.146117	Pgi
FBgn0003076	7903.09	0.336268	0.253849	1.32467	0.185279	0.562669	Pgm1
FBgn0003079	6639.75	-0.207738	0.235093	-0.883642	0.37689	0.777233	Raf
FBgn0003082	1167.71	0.183422	2.03314	0.090216	0.928116	0.988581	phr
FBgn0003089	596.521	0.0543249	1.67553	0.0324224	0.974135	0.996637	pip
FBgn0003090	7898.65	0.722217	0.424797	1.70015	0.0891032	0.36444	pk
FBgn0003091	121395	0.0920068	0.148085	0.62131	0.534395	0.877279	Pkc53E
FBgn0003093	59755.9	-0.392896	0.16188	-2.42709	0.0152206	0.107617	Pkc98E
FBgn0003116	499.085	1.90926	2.17633	0.877286	0.380331	0.777998	pn
FBgn0003117	356.952	5.38073	2.69774	1.99453	0.0460939	0.242417	pnr
FBgn0003118	7529.08	0.554603	0.474966	1.16767	0.242941	0.644603	pnt
FBgn0003129	1085.63	-0.616759	2.05477	-0.300159	0.764056	0.9574	Poxm
FBgn0003134	20393.7	-0.451404	0.325719	-1.38587	0.165786	0.528676	Pp1alpha-96A
FBgn0003137	12147.9	-0.333382	0.314939	-1.05856	0.2898	0.700115	Ppn
FBgn0003139	2636.26	-0.386498	0.890812	-0.433872	0.664381	0.927088	PpV
FBgn0003141	3764.09	-0.618176	0.687664	-0.898952	0.368678	0.770657	pr
FBgn0003149	60291.9	0.97263	0.384974	2.52648	0.0115212	0.0874068	Prm
FBgn0003159	16269.6	0.64387	0.277797	2.31777	0.0204619	0.136297	CG2841
FBgn0003162	14974.7	-0.0787669	0.314949	-0.250094	0.802514	0.965273	Pu
FBgn0003165	239395	-0.115081	0.187561	-0.613564	0.539504	0.878677	pum
FBgn0003169	12811.5	0.597216	0.171116	3.49012	0.000482806	0.00680504	put
FBgn0003174	2383.36	-0.0258461	1.03616	-0.0249441	0.9801	0.996905	pwn
FBgn0003175	68863.8	-0.0843696	0.167424	-0.503926	0.614313	0.906015	px
FBgn0003187	819.591	-0.311035	0.876303	-0.35494	0.722635	0.947915	qua
FBgn0003189	3989.37	1.04305	0.537748	1.93966	0.0524214	0.263052	r
FBgn0003204	6276.2	1.44486	0.416004	3.47318	0.000514326	0.00717892	ras
FBgn0003205	6565.77	-0.923421	0.307019	-3.0077	0.00263233	0.0273572	Ras85D
FBgn0003206	5300.28	-0.264628	0.281296	-0.940745	0.346835	0.753737	Ras64B
FBgn0003209	25050.3	0.26723	0.211369	1.26428	0.206128	0.594471	raw
FBgn0003218	66174.9	-0.00302637	0.229126	-0.0132083	0.989462	0.998154	rdgB
FBgn0003227	455.122	11.9226	1.91714	6.21896	5.00452e-10	2.50983e-08	rec
FBgn0003231	10477.3	-0.254702	0.332033	-0.767098	0.443023	0.819509	ref(2)P
FBgn0003248	4468.36	-0.246085	0.779896	-0.315536	0.752355	0.955202	Rh2
FBgn0003249	10176	-1.02245	0.517869	-1.97434	0.0483431	0.248508	Rh3
FBgn0003250	5369.87	-1.33594	0.500721	-2.66802	0.00762988	0.062921	Rh4
FBgn0003255	4903.66	0.197548	0.668436	0.295538	0.767583	0.95887	rk
FBgn0003256	73024	0.0479918	0.0969735	0.494896	0.620674	0.908524	rl
FBgn0003257	373.995	-1.02761	2.45914	-0.417874	0.676039	0.930772	r-l
FBgn0003261	96177.4	-0.25631	0.122206	-2.09736	0.0359621	0.205573	Rm62
FBgn0003268	1481.35	-0.735175	0.763765	-0.962567	0.335765	0.742833	rod
FBgn0003274	12922.8	0.254677	0.222719	1.14349	0.252836	0.658702	RpLP2
FBgn0003275	885.959	-0.867103	1.97193	-0.439722	0.660138	0.924708	RpII18
FBgn0003277	15771	0.477752	0.25451	1.87714	0.0604987	0.28864	RpII215
FBgn0003278	1157.25	-1.51226	0.879433	-1.71958	0.0855086	0.356327	RpI135
FBgn0003279	32022.7	0.917318	0.244671	3.7492	0.000177401	0.00289822	RpL4
FBgn0003292	2146.89	1.07968	0.516793	2.08919	0.0366906	0.208219	rt
FBgn0003300	345.755	0.578427	2.28457	0.253188	0.800123	0.965273	run
FBgn0003301	359335	0.135342	0.223928	0.604401	0.545577	0.881518	rut
FBgn0003302	1111.97	-0.0528032	0.73151	-0.0721838	0.942456	0.990675	rux
FBgn0003308	5322.9	0.039657	0.441438	0.0898359	0.928418	0.988581	ry
FBgn0003310	23260.9	-0.207719	0.208613	-0.995718	0.319387	0.729953	S
FBgn0003312	178.171	-21.2251	3.37574	-6.28754	3.22531e-10	1.68615e-08	sad
FBgn0003317	7031.03	0.1398	0.407089	0.343413	0.731288	0.950333	sax
FBgn0003319	607.056	0.33083	1.84851	0.178971	0.85796	0.974298	Sb
FBgn0003321	26348.1	-0.34387	0.229197	-1.50032	0.133531	0.464638	sbr
FBgn0003326	10331.8	-0.280053	0.363493	-0.77045	0.441033	0.818738	sca
FBgn0003330	806.456	-0.286661	2.11061	-0.135819	0.891965	0.980248	Sce
FBgn0003334	10470.2	0.705572	0.416668	1.69337	0.0903856	0.367218	Scm
FBgn0003339	9089.88	-0.427224	0.349519	-1.22232	0.221587	0.619659	Scr
FBgn0003345	28371.2	0.12615	0.156269	0.807264	0.419514	0.803681	sd
FBgn0003346	796.759	1.81693	1.35605	1.33987	0.180287	0.554622	RanGAP
FBgn0003353	5526.24	0.416802	0.497873	0.837166	0.402499	0.794681	sei
FBgn0003366	10819.2	0.0109629	0.478555	0.0229084	0.981723	0.996905	sev
FBgn0003371	121262	-0.405968	0.124143	-3.27016	0.00107485	0.0132352	sgg
FBgn0003372	598.561	-1.28782	0.91919	-1.40104	0.161204	0.521078	Sgs1
FBgn0003380	654780	-0.453773	0.0911354	-4.97911	6.38788e-07	1.63994e-05	Sh
FBgn0003386	31459.2	-0.346411	0.140488	-2.46577	0.0136721	0.0991887	Shaw
FBgn0003390	2391.95	-0.661197	0.794494	-0.832224	0.405282	0.797069	shf
FBgn0003391	12748.1	0.55333	0.329103	1.68133	0.0926992	0.372959	shg
FBgn0003392	86714.2	0.136539	0.105044	1.29982	0.193661	0.575433	shi
FBgn0003396	42982.7	-0.183353	0.190813	-0.960903	0.336601	0.743548	shn
FBgn0003415	67353.9	-0.223359	0.100985	-2.21179	0.0269809	0.167843	skd
FBgn0003416	4141.19	0.658739	0.391585	1.68224	0.0925226	0.372596	sl
FBgn0003423	42511	0.366743	0.127991	2.86537	0.00416518	0.0390955	slgA
FBgn0003429	525879	-0.346476	0.125583	-2.75893	0.00579906	0.0512003	slo
FBgn0003430	885.195	-1.32157	2.16478	-0.610486	0.54154	0.878823	slp1
FBgn0003435	198976	-0.364745	0.099007	-3.68403	0.000229572	0.00364024	sm
FBgn0003444	2349.79	0.394637	0.493904	0.799015	0.424282	0.807024	smo
FBgn0003447	14434.4	0.0373101	0.265923	0.140304	0.88842	0.979004	sn
FBgn0003449	1597.61	-0.0126334	0.584197	-0.0216253	0.982747	0.996963	snf
FBgn0003459	3119.05	0.0395447	0.494044	0.080043	0.936203	0.990075	stwl
FBgn0003460	5297.76	-0.884936	0.353649	-2.5023	0.012339	0.0921526	so
FBgn0003462	16160.2	-0.467158	0.385189	-1.2128	0.225206	0.623835	Sod1
FBgn0003463	31658.1	0.0940368	0.261444	0.359683	0.719084	0.946683	sog
FBgn0003464	20732.4	-0.368353	0.208781	-1.7643	0.0776813	0.335462	sol
FBgn0003475	66285.1	0.482866	0.165879	2.91095	0.00360328	0.0350811	spir
FBgn0003480	440.543	11.5216	2.02438	5.69139	1.26008e-08	4.53227e-07	spn-B
FBgn0003483	563.603	0.522554	2.94027	0.177723	0.858941	0.974298	spn-E
FBgn0003495	4527.64	-0.462422	0.488212	-0.947174	0.34355	0.750221	spz
FBgn0003499	21356.1	-0.122493	0.298076	-0.410946	0.681112	0.932356	sr
FBgn0003502	10464.8	-0.0105543	0.449696	-0.0234699	0.981275	0.996905	Btk29A
FBgn0003507	5385.22	-0.621403	0.557585	-1.11445	0.265085	0.673442	srp
FBgn0003512	1323.49	-0.484345	1.78908	-0.270722	0.786605	0.961944	Sry-delta
FBgn0003513	2133.79	-0.0312924	1.71423	-0.0182545	0.985436	0.997326	ss
FBgn0003514	5307.75	0.113921	0.46021	0.247542	0.804489	0.965273	sqh
FBgn0003517	23731.8	0.0390768	0.310043	0.126037	0.899703	0.982453	sta
FBgn0003520	39232.4	-0.274766	0.202645	-1.3559	0.175131	0.545373	stau
FBgn0003525	227.567	-9.01462	2.26138	-3.98633	6.71019e-05	0.00121346	stg
FBgn0003557	15880	0.000320596	0.236141	0.00135765	0.998917	1	Su(dx)
FBgn0003559	3910.42	0.0379156	0.424559	0.0893059	0.928839	0.988581	su(f)
FBgn0003567	3383.69	0.619955	0.595127	1.04172	0.297542	0.707442	su(Hw)
FBgn0003575	16582.5	-0.0789048	0.229481	-0.34384	0.730966	0.950333	su(sable)
FBgn0003598	4654.35	0.0339126	0.477284	0.0710532	0.943355	0.990675	Su(var)3-7
FBgn0003607	3262.2	0.313264	0.673434	0.465174	0.641807	0.916973	Su(var)205
FBgn0003612	13909.6	-0.150157	0.299384	-0.501554	0.615981	0.906015	Su(var)2-10
FBgn0003638	48674.5	-0.648369	0.132097	-4.90828	9.18782e-07	2.27089e-05	su(w[a])
FBgn0003651	12358.5	-0.324616	0.236848	-1.37057	0.170511	0.536406	svp
FBgn0003654	14882.8	-0.0343521	0.368558	-0.0932068	0.925739	0.988581	sw
FBgn0003656	17285.2	0.174867	0.218116	0.801714	0.422718	0.805293	sws
FBgn0003676	3760.88	0.0616036	0.570496	0.107983	0.91401	0.985396	CCT1
FBgn0003687	582.726	-4.71795	1.83939	-2.56495	0.010319	0.0801908	Tbp
FBgn0003701	197.449	-4.76992	3.36669	-1.4168	0.156542	0.511682	thr
FBgn0003710	1639.9	-1.91411	1.89006	-1.01273	0.311191	0.719274	tipE
FBgn0003714	1569.4	-0.0965088	0.845975	-0.11408	0.909174	0.985368	tko
FBgn0003716	26845.1	0.355154	0.209893	1.69208	0.0906314	0.367727	tkv
FBgn0003719	1462.69	-0.216964	1.78456	-0.121578	0.903233	0.983411	tld
FBgn0003721	58281.6	0.396465	0.156742	2.5294	0.0114257	0.0869122	Tm1
FBgn0003731	23701.1	0.457669	0.23083	1.98271	0.0474002	0.245933	Egfr
FBgn0003741	1173.44	-0.257186	1.01832	-0.252559	0.800609	0.965273	tra
FBgn0003742	1250.32	-1.64813	1.0394	-1.58566	0.112817	0.419283	tra2
FBgn0003744	9637.76	-0.236993	0.35923	-0.659725	0.509431	0.863339	trc
FBgn0003748	23603.5	0.288201	0.157038	1.83523	0.0664717	0.305452	Treh
FBgn0003861	76445.7	0.0434317	0.147478	0.294497	0.768378	0.95887	trp
FBgn0003862	69841	0.153451	0.154539	0.992963	0.320728	0.730164	trx
FBgn0003866	1659.96	0.937842	0.70408	1.33201	0.182856	0.559333	tsh
FBgn0003867	3437.43	0.159194	0.68862	0.231179	0.817176	0.966225	tsl
FBgn0003870	19636.7	0.28791	0.27846	1.03394	0.301165	0.711545	ttk
FBgn0003882	2692.28	-0.0259028	0.667589	-0.0388005	0.969049	0.995796	tub
FBgn0003884	60094.9	0.456176	0.204387	2.23193	0.0256198	0.162498	alphaTub84B
FBgn0003885	8730.69	-0.391791	0.391464	-1.00083	0.316907	0.726155	alphaTub84D
FBgn0003886	203.574	8.38291	2.91116	2.87958	0.00398209	0.0378298	alphaTub85E
FBgn0003888	2108.24	1.4061	0.715803	1.96437	0.0494871	0.251993	betaTub60D
FBgn0003889	168.822	24.1897	4.36348	5.54368	2.96184e-08	9.86442e-07	betaTub85D
FBgn0003890	4862.73	0.305515	0.342919	0.890926	0.372969	0.774863	betaTub97EF
FBgn0003891	66489.7	0.425045	0.177772	2.39096	0.0168043	0.116522	tud
FBgn0003892	2305.18	1.03713	0.680197	1.52475	0.12732	0.451104	ptc
FBgn0003896	5549.16	-0.257408	0.497079	-0.517842	0.604569	0.903814	tup
FBgn0003900	184.206	-1.96579	3.22772	-0.609034	0.542502	0.879463	twi
FBgn0003941	12042.5	-0.625179	0.393944	-1.58697	0.112519	0.419077	RpL40
FBgn0003942	9715.13	0.393129	0.272398	1.44322	0.14896	0.496453	RpS27A
FBgn0003943	13216	0.813274	0.216717	3.7527	0.000174941	0.00286346	Ubi-p63E
FBgn0003944	986.354	-0.0484048	1.77175	-0.0273204	0.978204	0.996779	Ubx
FBgn0003950	377.661	-0.33436	2.71767	-0.123032	0.902082	0.982845	unc
FBgn0003963	7318.93	-0.207623	0.357804	-0.580271	0.561732	0.889206	ush
FBgn0003965	2130.64	0.15545	0.493959	0.314702	0.752988	0.955202	v
FBgn0003969	11110.1	-0.372561	0.281433	-1.3238	0.18557	0.562983	vap
FBgn0003975	566.049	-3.48721	1.9392	-1.79827	0.0721338	0.321066	vg
FBgn0003977	4742.05	0.291869	0.80705	0.361649	0.717614	0.946649	vir
FBgn0003978	189.602	9.85524	3.87691	2.54204	0.0110209	0.0845786	vls
FBgn0003984	15282.9	0.580293	0.171034	3.39286	0.000691677	0.00915093	vn
FBgn0003997	4124.23	-0.189819	0.669882	-0.283362	0.7769	0.959528	hid
FBgn0004045	13506.8	-1.19894	0.530335	-2.26072	0.0237767	0.153172	Yp1
FBgn0004047	32100.5	0.0799502	0.532134	0.150244	0.880572	0.976828	Yp3
FBgn0004049	8897.69	0.472243	0.499868	0.944736	0.344794	0.751438	yrt
FBgn0004055	18804.7	0.137806	0.19855	0.694062	0.487643	0.849182	uzip
FBgn0004057	3035.91	-0.320189	0.614022	-0.521461	0.602045	0.902962	Zw
FBgn0004066	2013.95	-0.62119	0.740957	-0.838362	0.401827	0.794627	Prosalpha4
FBgn0004087	221.466	6.93801	3.64396	1.90397	0.0569135	0.277052	Dhfr
FBgn0004101	3881.18	-0.37346	0.583788	-0.63972	0.522355	0.870617	bs
FBgn0004102	6322.26	-0.31638	0.531116	-0.59569	0.551382	0.885436	oc
FBgn0004103	24114.9	-0.596059	0.260006	-2.29248	0.021878	0.143732	Pp1-87B
FBgn0004107	554.793	-1.14155	2.23382	-0.51103	0.60933	0.905238	Cdk2
FBgn0004108	8295.8	-0.113471	0.299215	-0.37923	0.704517	0.94222	Nrt
FBgn0004117	40808.5	0.39191	0.499299	0.784921	0.4325	0.812403	Tm2
FBgn0004118	7762.35	-0.186134	0.299861	-0.620733	0.534775	0.877324	nAChRbeta2
FBgn0004132	1161.72	-1.08694	1.53058	-0.710148	0.477613	0.84303	boca
FBgn0004133	2885.4	0.0816555	1.0077	0.0810315	0.935417	0.990075	blow
FBgn0004167	86334	0.307224	0.236461	1.29925	0.193857	0.575433	kst
FBgn0004168	72673.5	-0.24048	0.208649	-1.15256	0.249092	0.654236	5-HT1A
FBgn0004169	110273	0.0617901	0.605732	0.102009	0.91875	0.986572	up
FBgn0004177	28906	-0.356004	0.351773	-1.01203	0.311524	0.719659	mts
FBgn0004179	28027.8	-0.442112	0.220817	-2.00216	0.0452671	0.239555	Csp
FBgn0004197	928.744	2.12508	1.19561	1.77741	0.075501	0.330115	Ser
FBgn0004198	41741.7	-0.0198052	0.239895	-0.0825579	0.934203	0.990075	ct
FBgn0004227	32565.6	0.147605	0.206279	0.715562	0.474262	0.841741	nonA
FBgn0004237	10810.6	-0.303834	0.305469	-0.994645	0.319909	0.729977	Hrb87F
FBgn0004240	2819.73	1.29811	1.64264	0.790256	0.429378	0.81077	DptA
FBgn0004242	280378	-0.494796	0.0896168	-5.52124	3.36618e-08	1.11679e-06	Syt1
FBgn0004244	395597	-0.539445	0.0882959	-6.10952	9.99337e-10	4.65961e-08	Rdl
FBgn0004359	8485.54	0.48769	0.283655	1.71931	0.0855587	0.356364	T48
FBgn0004360	420.456	-1.40506	2.16869	-0.647885	0.517059	0.868419	Wnt2
FBgn0004362	2253.32	-1.66208	0.921215	-1.80423	0.0711951	0.318862	HmgD
FBgn0004363	42031.4	0.189506	0.239578	0.791	0.428944	0.810643	porin
FBgn0004364	15000.1	-0.283025	0.240803	-1.17534	0.23986	0.641182	18w
FBgn0004367	1389.31	0.815215	0.757024	1.07687	0.281539	0.691501	mei-41
FBgn0004368	17167.4	0.468487	0.282057	1.66097	0.0967202	0.382886	Ptp4E
FBgn0004369	82834.1	-0.300244	0.184592	-1.62653	0.103838	0.397914	Ptp99A
FBgn0004370	33206.9	0.0342081	0.195352	0.17511	0.860993	0.974298	Ptp10D
FBgn0004373	35754.3	0.406602	0.217156	1.8724	0.0611513	0.290629	fwd
FBgn0004374	364.639	1.68059	2.63835	0.636986	0.524134	0.871637	neb
FBgn0004380	4883.73	0.32293	0.309894	1.04206	0.297382	0.707256	Klp64D
FBgn0004381	6424.89	-0.10806	0.434267	-0.248834	0.803489	0.965273	Klp68D
FBgn0004387	16668.3	-0.241602	0.275281	-0.877656	0.38013	0.777998	Klp98A
FBgn0004390	26004.4	-0.246394	0.260159	-0.947091	0.343592	0.750221	RasGAP1
FBgn0004391	2265.69	0.488315	0.554881	0.880035	0.37884	0.777998	shtd
FBgn0004394	1649.87	0.493296	0.716684	0.688303	0.491262	0.85172	pdm2
FBgn0004395	18334.2	0.368524	0.227236	1.62177	0.104853	0.400738	unk
FBgn0004396	12262.2	-0.0492552	0.259919	-0.189502	0.849699	0.973457	CrebA
FBgn0004397	10216.9	0.442083	0.305911	1.44513	0.14842	0.495461	Vinc
FBgn0004401	55435.1	-0.140367	0.189797	-0.739566	0.459563	0.830546	Pep
FBgn0004403	7668.4	0.642033	0.576152	1.11435	0.26513	0.673442	RpS14a
FBgn0004404	3580.27	-0.117768	0.472634	-0.249173	0.803227	0.965273	RpS14b
FBgn0004406	402.276	25.1793	3.04676	8.26429	1.40524e-16	8.65831e-14	tam
FBgn0004419	6115.43	-0.0414796	0.447793	-0.092631	0.926197	0.988581	me31B
FBgn0004432	25873.2	0.33763	0.308528	1.09432	0.273813	0.684126	Cyp1
FBgn0004435	16576.8	0.325212	0.321779	1.01067	0.312175	0.720554	Galphaq
FBgn0004436	21672.4	-0.752332	0.232078	-3.24173	0.00118807	0.0143534	Ubc6
FBgn0004449	92762.8	-0.0401589	0.170122	-0.236059	0.813387	0.965764	Ten-m
FBgn0004456	16976.2	-0.0269613	0.22566	-0.119477	0.904897	0.98382	mew
FBgn0004463	1509.32	0.0164272	0.89044	0.0184484	0.985281	0.997326	RpIII128
FBgn0004465	2864.77	-0.264766	0.612504	-0.432269	0.665546	0.927464	Su(P)
FBgn0004507	70245.3	0.482477	0.229102	2.10595	0.0352086	0.202763	GlyP
FBgn0004509	78627.7	0.323701	0.116674	2.77441	0.00553025	0.0491287	Fur1
FBgn0004510	1705.5	-1.70497	0.707972	-2.40824	0.0160296	0.112142	Ets97D
FBgn0004512	4204.01	0.188679	0.533386	0.353739	0.723535	0.948532	Mdr49
FBgn0004513	8612.86	0.256551	0.435298	0.589368	0.555614	0.88759	Mdr65
FBgn0004514	7684.04	-0.0484475	0.276162	-0.175431	0.860741	0.974298	Oct-TyrR
FBgn0004516	36117.3	-0.257019	0.245984	-1.04486	0.296087	0.705537	Gad1
FBgn0004554	334.782	-23.7379	4.16568	-5.69843	1.20917e-08	4.40096e-07	Edg91
FBgn0004556	577.588	0.0340646	0.89534	0.0380466	0.969651	0.995808	Dbp73D
FBgn0004567	525.828	0.462952	2.28889	0.20226	0.839713	0.971552	slp2
FBgn0004573	20062.3	0.148037	0.328838	0.450181	0.65258	0.921695	5-HT7
FBgn0004574	19157.7	0.0238572	0.274858	0.0867983	0.930832	0.989338	Rop
FBgn0004575	92812.7	-0.403674	0.0943162	-4.28	1.86889e-05	0.000382016	Syn
FBgn0004580	25584.9	-0.176684	0.16007	-1.10379	0.269683	0.679263	Cbp53E
FBgn0004581	280.513	0.708532	3.41515	0.207467	0.835645	0.970476	bgcn
FBgn0004583	9424.92	0.405956	0.630576	0.643785	0.519715	0.869595	ex
FBgn0004584	1317.61	0.627501	0.949464	0.6609	0.508676	0.862471	Rrp1
FBgn0004587	49543.2	-0.138367	0.244349	-0.566269	0.571211	0.893106	B52
FBgn0004595	623794	-0.630163	0.0989635	-6.36764	1.91964e-10	1.09661e-08	pros
FBgn0004597	327.073	-22.0186	3.11538	-7.0677	1.57523e-12	1.49318e-10	CycC
FBgn0004598	26750	-0.269574	0.203899	-1.3221	0.186136	0.564163	Fur2
FBgn0004606	7664.97	-0.598488	0.320361	-1.86817	0.0617389	0.292292	zfh1
FBgn0004607	76938.3	0.171028	0.161832	1.05682	0.290592	0.700172	zfh2
FBgn0004611	132158	-0.0603291	0.188311	-0.320369	0.748689	0.955202	Plc21C
FBgn0004618	2592.22	-0.788352	0.463285	-1.70166	0.0888196	0.363798	gl
FBgn0004619	15109.9	-0.142862	0.269047	-0.530993	0.595424	0.902605	GluRIA
FBgn0004620	1081.06	0.983327	1.19617	0.82206	0.411043	0.797881	GluRIIA
FBgn0004622	1157.34	-1.90512	1.92926	-0.987486	0.323405	0.731498	TkR99D
FBgn0004623	12246.2	0.127031	0.200843	0.632489	0.527067	0.873109	Gbeta76C
FBgn0004636	18390	-0.548016	0.31602	-1.73412	0.082897	0.349838	Rap1
FBgn0004638	8875.33	-0.18389	0.38623	-0.476115	0.633993	0.914652	drk
FBgn0004643	1493.07	-0.452687	0.783731	-0.577605	0.563531	0.890191	Zw10
FBgn0004644	1026.56	-0.670054	2.10788	-0.31788	0.750576	0.955202	hh
FBgn0004646	12772.1	-0.702889	0.431222	-1.62999	0.103103	0.396686	ogre
FBgn0004647	13750.7	0.187411	0.292082	0.64164	0.521107	0.870064	N
FBgn0004648	51525.6	-0.0104646	0.150373	-0.0695912	0.944519	0.990934	svr
FBgn0004652	229169	0.140358	0.179817	0.780563	0.43506	0.813872	fru
FBgn0004654	6151.95	0.568369	0.317638	1.78936	0.0735563	0.32586	Pgd
FBgn0004655	20840.6	0.190333	0.196424	0.968991	0.33255	0.739266	wapl
FBgn0004656	113043	-0.406401	0.140719	-2.88804	0.00387656	0.0370312	fs(1)h
FBgn0004657	21812.6	-0.0568615	0.254813	-0.22315	0.823419	0.967553	mys
FBgn0004666	849.364	-1.42207	1.79806	-0.790891	0.429008	0.810643	sim
FBgn0004687	6158.83	-0.05568	0.328798	-0.169344	0.865526	0.975055	Mlc-c
FBgn0004698	9361.09	-0.532567	0.337895	-1.57613	0.114996	0.423189	Xpc
FBgn0004784	12889.8	-0.0935117	0.282364	-0.331174	0.740513	0.953132	inaC
FBgn0004795	8195.64	0.00822153	0.394131	0.0208599	0.983357	0.997114	retn
FBgn0004797	1298.55	0.228147	1.16093	0.19652	0.844203	0.972278	mdy
FBgn0004811	2148.43	-0.549776	1.50291	-0.365807	0.714509	0.945445	fs(2)ltoPP43
FBgn0004828	80417.6	-0.0116906	0.210348	-0.0555773	0.955679	0.991781	His3.3B
FBgn0004832	528.251	1.94903	2.0968	0.929528	0.352616	0.758141	Xpac
FBgn0004837	2640.23	-1.29923	0.607066	-2.14017	0.0323407	0.192128	Su(H)
FBgn0004838	150504	-0.490256	0.134445	-3.64653	0.000265809	0.00410174	Hrb27C
FBgn0004839	4490.89	-0.354835	0.461148	-0.76946	0.44162	0.818738	otk
FBgn0004841	1142.23	-0.111204	0.762061	-0.145925	0.88398	0.977592	TkR86C
FBgn0004842	1203.56	0.986533	0.856329	1.15205	0.249301	0.654236	RYa-R
FBgn0004852	12935	0.457173	0.306096	1.49356	0.13529	0.467401	Ac76E
FBgn0004854	1994.55	-1.45759	0.917609	-1.58846	0.112182	0.418727	B-H2
FBgn0004855	444.603	-2.22916	2.05109	-1.08682	0.277118	0.687414	RpII15
FBgn0004856	4204.36	0.60692	0.646731	0.938442	0.348017	0.754839	Bx42
FBgn0004858	17060.7	0.392051	0.186263	2.10483	0.0353061	0.202763	elB
FBgn0004859	7530.82	-0.41097	0.524087	-0.784163	0.432944	0.812403	ci
FBgn0004860	9829.88	-0.0273267	0.31691	-0.0862287	0.931285	0.98944	ph-d
FBgn0004861	12769.6	-0.132983	0.215591	-0.616827	0.537349	0.877624	ph-p
FBgn0004864	7111.94	0.272106	0.399415	0.681263	0.495705	0.8542	hop
FBgn0004865	20008.4	-0.341124	0.305044	-1.11828	0.263448	0.672323	Eip78C
FBgn0004867	10838	0.456501	0.223244	2.04485	0.0408692	0.225093	RpS2
FBgn0004868	15431.6	-0.0138524	0.217178	-0.0637836	0.949143	0.991461	Gdi
FBgn0004870	9007.7	-0.258919	0.269841	-0.959523	0.337295	0.743739	bab1
FBgn0004875	85448.9	-0.370938	0.0864807	-4.28926	1.79269e-05	0.00036731	enc
FBgn0004876	27030.9	0.721045	0.244976	2.94333	0.00324698	0.0321198	cdi
FBgn0004878	185.292	25.0198	3.3018	7.57761	3.51966e-14	6.90013e-12	cas
FBgn0004880	85327.5	-0.910707	0.106052	-8.58733	8.90128e-18	7.67824e-15	scrt
FBgn0004882	11725.3	-0.0414112	0.324565	-0.12759	0.898473	0.981539	orb
FBgn0004885	18671.1	-0.618427	0.226468	-2.73075	0.00631911	0.0542915	tok
FBgn0004888	14213.7	0.178371	0.463409	0.38491	0.700304	0.940499	Scsalpha1
FBgn0004889	20584.5	-0.1159	0.190196	-0.609373	0.542277	0.879429	tws
FBgn0004893	4458.69	1.68313	0.439766	3.82733	0.00012954	0.00219278	bowl
FBgn0004896	393.415	-0.523132	3.04446	-0.171831	0.86357	0.975055	fd59A
FBgn0004901	496.592	1.05106	2.14766	0.489398	0.62456	0.910504	Prat
FBgn0004903	9757.62	-0.120756	0.313257	-0.385485	0.699878	0.940073	Rb97D
FBgn0004907	253229	-0.281753	0.13348	-2.11082	0.0347876	0.201306	14-3-3zeta
FBgn0004910	11073.6	1.1757	0.339165	3.46647	0.000527342	0.00728983	Eip63F-1
FBgn0004913	2668.72	-0.935716	0.718028	-1.30317	0.192515	0.57469	Gnf1
FBgn0004914	14699.8	0.696974	0.400976	1.73819	0.0821765	0.348072	Hnf4
FBgn0004915	1046.77	0.770477	1.05767	0.728466	0.466328	0.835935	TfIIB
FBgn0004919	23903.6	-0.380191	0.207442	-1.83276	0.0668376	0.306671	gol
FBgn0004921	98490	-0.408448	0.195267	-2.09174	0.0364619	0.207331	Ggamma1
FBgn0004924	25731.8	-0.0167441	0.244608	-0.0684527	0.945425	0.990934	Top1
FBgn0004926	2871.6	0.11231	0.571304	0.196585	0.844153	0.972278	eIF2beta
FBgn0004957	636.451	1.48169	2.27313	0.651828	0.514512	0.866833	por
FBgn0005198	10057.4	0.721269	0.341101	2.11453	0.0344698	0.200092	gig
FBgn0005278	28587.5	-0.043599	0.194143	-0.224571	0.822313	0.966908	Sam-S
FBgn0005322	1960.77	1.32721	0.691808	1.91846	0.0550521	0.272137	nmd
FBgn0005355	1917.88	-0.655935	0.978593	-0.670284	0.502676	0.859028	Su(fu)
FBgn0005386	18725.6	0.0683291	0.221119	0.309014	0.757311	0.955436	ash1
FBgn0005391	31761.6	-0.532282	0.890781	-0.597545	0.550144	0.884372	Yp2
FBgn0005411	4803.35	0.614237	0.544416	1.12825	0.259214	0.666852	U2af50
FBgn0005427	18621.5	-0.506299	0.233335	-2.16984	0.0300192	0.1821	ewg
FBgn0005533	15165.9	-1.78168	0.550032	-3.23922	0.00119857	0.01446	RpS17
FBgn0005536	65455.2	-0.0614922	0.155512	-0.395417	0.692535	0.937462	Mbs
FBgn0005558	95494.8	0.273723	0.231397	1.18292	0.236843	0.63802	ey
FBgn0005561	14919.4	1.19132	0.319664	3.72679	0.000193937	0.00313277	sv
FBgn0005564	39657.9	0.134573	0.236218	0.569696	0.568884	0.892836	Shal
FBgn0005585	18578.1	-0.196309	0.264906	-0.741054	0.458661	0.830223	Calr
FBgn0005586	61900	-0.328393	0.162417	-2.02191	0.0431854	0.231953	Rab3
FBgn0005593	18621.2	0.4018	0.310501	1.29404	0.195652	0.578771	RpL7
FBgn0005596	2336.96	-0.920821	0.53773	-1.71242	0.086819	0.358366	yem
FBgn0005612	6761.59	-0.460879	0.463021	-0.995374	0.319554	0.729953	Sox14
FBgn0005613	1230.64	-0.136485	1.84206	-0.0740937	0.940936	0.990075	Sox15
FBgn0005614	59848.8	0.469204	0.143399	3.27202	0.00106783	0.0131775	trpl
FBgn0005616	3859.89	-0.475818	0.576318	-0.825618	0.409021	0.797069	msl-2
FBgn0005617	8814.83	-0.400598	0.560066	-0.715269	0.474443	0.841741	msl-1
FBgn0005619	2500.65	-0.0347901	0.461888	-0.0753216	0.939959	0.990075	Hdc
FBgn0005624	5002.46	0.184228	0.377135	0.488495	0.625199	0.910978	Psc
FBgn0005626	16055.1	-1.02278	0.377345	-2.71045	0.00671914	0.0568786	ple
FBgn0005631	26385.7	-0.546064	0.164256	-3.32447	0.000885854	0.0112044	robo1
FBgn0005632	77062.3	0.106509	0.12464	0.854529	0.392812	0.787456	faf
FBgn0005636	3211.6	-0.228974	0.534384	-0.428481	0.668301	0.928403	nvy
FBgn0005638	217.309	12.1208	2.66116	4.5547	5.24607e-06	0.000115147	slbo
FBgn0005640	71043.4	0.171824	0.135749	1.26575	0.205604	0.593754	Eip63E
FBgn0005642	3528.66	0.6055	0.573262	1.05623	0.290861	0.700172	wdn
FBgn0005648	6479	-0.495361	0.504058	-0.982746	0.325732	0.732615	Pabp2
FBgn0005649	18209.6	-0.368875	0.193292	-1.90838	0.0563426	0.275788	Rox8
FBgn0005658	2953.01	-0.450847	0.666537	-0.676402	0.498786	0.855927	Ets65A
FBgn0005659	12083.3	-0.0724784	0.296933	-0.24409	0.807161	0.965273	Ets98B
FBgn0005660	963.666	-0.0630214	1.6226	-0.0388398	0.969018	0.995796	Ets21C
FBgn0005664	8871.82	1.02719	0.307416	3.34139	0.00083361	0.0106931	Crys
FBgn0005666	436624	1.00512	0.472611	2.12673	0.0334424	0.196108	bt
FBgn0005671	56009.1	-0.126121	0.124686	-1.01151	0.31177	0.720034	Vha55
FBgn0005672	18419.5	-0.080329	0.153162	-0.524472	0.59995	0.902962	spi
FBgn0005674	6340.64	0.558783	0.446216	1.25227	0.210471	0.600769	GluProRS
FBgn0005677	70237.1	-0.182346	0.129849	-1.4043	0.16023	0.518952	dac
FBgn0005694	14034.7	-0.351732	0.369799	-0.951145	0.341531	0.748107	Aef1
FBgn0005695	4159.78	-0.276077	0.39083	-0.706386	0.479948	0.845077	gcl
FBgn0005696	219.859	-0.199696	4.02932	-0.0495608	0.960472	0.994026	DNApol-alpha73
FBgn0005771	9388.86	0.144379	0.27666	0.521864	0.601765	0.902962	noc
FBgn0005775	91036.7	-0.272362	0.200373	-1.35927	0.17406	0.543214	Con
FBgn0005777	2905.17	0.297405	0.421279	0.705959	0.480214	0.8452	PpD3
FBgn0008635	7949.74	0.252102	0.329149	0.76592	0.443724	0.819815	betaCOP
FBgn0008636	231.239	-1.16182	3.94604	-0.294427	0.768432	0.95887	hbn
FBgn0008646	567.263	0.284232	0.857781	0.331358	0.740374	0.953132	E5
FBgn0008651	2545.77	0.947587	0.352401	2.68895	0.00716776	0.05997	lbl
FBgn0010014	8689.36	-0.0758613	0.257527	-0.294576	0.768318	0.95887	CanB
FBgn0010015	1664.45	-0.330861	2.01621	-0.1641	0.869652	0.975349	CanA1
FBgn0010039	420.793	13.0173	1.99611	6.52137	6.96701e-11	4.45166e-09	GstD3
FBgn0010051	38730.3	0.153189	0.180902	0.846806	0.397103	0.78963	Itpr
FBgn0010052	247.632	1.48441	3.07828	0.482221	0.629649	0.912839	Jhe
FBgn0010078	17414.6	-0.635917	0.5364	-1.18553	0.235808	0.637387	RpL23
FBgn0010100	76629.5	0.856548	0.240026	3.56857	0.000358933	0.00528354	mAcon1
FBgn0010105	15140.7	0.0471385	0.334736	0.140823	0.88801	0.97891	comm
FBgn0010113	76750.1	-0.211477	0.174003	-1.21537	0.224226	0.622922	hdc
FBgn0010114	26551.8	-0.798259	0.203245	-3.92757	8.58077e-05	0.00151987	hig
FBgn0010173	2390.06	-0.0264345	0.458036	-0.0577126	0.953978	0.991461	RpA-70
FBgn0010194	5362.95	-0.805485	0.349785	-2.3028	0.0212902	0.140836	Wnt5
FBgn0010197	192.185	8.28984	2.06193	4.02042	5.8094e-05	0.00108233	Gyc32E
FBgn0010198	11644.3	0.251304	0.42945	0.585175	0.55843	0.888586	RpS15Aa
FBgn0010213	4221.8	0.78669	0.362691	2.16904	0.0300799	0.182238	Sod2
FBgn0010215	27854	0.18986	0.175571	1.08139	0.279525	0.689185	alpha-Cat
FBgn0010217	69873	0.603111	0.234475	2.57217	0.0101063	0.0791517	ATPsynbeta
FBgn0010220	1645.86	0.661842	0.675082	0.980388	0.326895	0.733026	Dbp45A
FBgn0010222	3642.84	0.403576	0.585108	0.689746	0.490354	0.850782	Nmdmc
FBgn0010223	923.382	-0.124443	0.688504	-0.180744	0.856569	0.974298	Galphaf
FBgn0010225	22884.3	0.04701	0.189403	0.248201	0.803979	0.965273	Gel
FBgn0010226	6494.82	-0.433413	0.399717	-1.0843	0.278232	0.688079	GstS1
FBgn0010228	3744.82	0.127546	0.557126	0.228936	0.818919	0.966225	HmgZ
FBgn0010235	8016.58	-0.986708	0.419337	-2.35302	0.0186218	0.125788	Klc
FBgn0010238	10984.3	0.100272	0.224341	0.446962	0.654903	0.922605	Lac
FBgn0010240	2561.45	-0.823397	0.420754	-1.95696	0.0503527	0.255345	Lcch3
FBgn0010241	536.177	0.292421	2.64268	0.110654	0.911891	0.985396	Mdr50
FBgn0010246	299.835	9.7439	2.87673	3.38715	0.000706235	0.00931496	Myo61F
FBgn0010247	97276.2	0.304394	0.188467	1.61511	0.106287	0.404731	Parp
FBgn0010263	82391.9	-0.113879	0.165036	-0.690025	0.490178	0.850782	Rbp9
FBgn0010265	12698.4	0.106607	0.504563	0.211285	0.832665	0.969384	RpS13
FBgn0010269	3611.68	-1.09564	0.588282	-1.86243	0.0625422	0.29416	Dsor1
FBgn0010278	2013.88	-1.29167	0.667122	-1.93619	0.0528444	0.264365	Ssrp
FBgn0010280	36572.9	-0.66118	0.137502	-4.80851	1.52059e-06	3.59359e-05	Taf4
FBgn0010282	3711.45	0.487737	0.546629	0.892262	0.372253	0.773934	TfIIFalpha
FBgn0010288	1140.94	0.921481	0.624905	1.47459	0.140322	0.477858	Uch
FBgn0010292	995.927	-0.159604	0.737697	-0.216355	0.828711	0.968256	bys
FBgn0010300	63136	-0.104136	0.180362	-0.577375	0.563686	0.890191	brat
FBgn0010303	21807	-0.215634	0.217278	-0.992433	0.320986	0.730164	hep
FBgn0010309	2722.3	-0.742952	0.496705	-1.49576	0.134716	0.466129	pigeon
FBgn0010313	54203.5	0.11958	0.172579	0.692899	0.488373	0.849548	corto
FBgn0010314	235.911	-8.92183	2.97299	-3.00096	0.00269129	0.0278358	Cks30A
FBgn0010315	911.899	-0.284335	1.20105	-0.236739	0.812859	0.965669	CycD
FBgn0010316	847.976	1.90294	1.1707	1.62548	0.10406	0.39859	dap
FBgn0010323	944.724	-0.189506	1.41717	-0.133722	0.893622	0.980248	Gsc
FBgn0010328	9488.1	0.555393	0.227864	2.43739	0.0147936	0.105988	woc
FBgn0010329	4628.79	-0.714298	0.431799	-1.65424	0.0980791	0.386492	Tbh
FBgn0010333	6542.97	-0.402242	0.317031	-1.26878	0.204519	0.592037	Rac1
FBgn0010339	949.256	1.01632	0.867866	1.17106	0.241575	0.643497	128up
FBgn0010340	484.951	1.546	2.17915	0.709449	0.478046	0.84345	140up
FBgn0010341	9122.41	0.160699	0.453476	0.354372	0.72306	0.948322	Cdc42
FBgn0010348	19052.8	-0.381231	0.188439	-2.0231	0.0430626	0.231438	Arf79F
FBgn0010350	26238	-0.0762083	0.216767	-0.351567	0.725163	0.948977	Cds
FBgn0010352	98589.8	0.476459	0.119082	4.00112	6.30441e-05	0.00115216	Nc73EF
FBgn0010355	18989.1	0.20524	0.214491	0.956872	0.338632	0.744805	Taf1
FBgn0010356	1253.08	0.818958	0.708613	1.15572	0.247796	0.651871	Taf5
FBgn0010379	12376.7	0.442267	0.256121	1.72679	0.0842054	0.353286	Akt1
FBgn0010380	12022.9	0.288948	0.389107	0.742592	0.457728	0.829685	AP-1-2beta
FBgn0010382	2802.9	0.253096	0.455394	0.555773	0.578366	0.897945	CycE
FBgn0010383	932.151	-0.227209	0.579174	-0.392299	0.694838	0.93827	Cyp18a1
FBgn0010387	12232.6	-0.132619	0.397755	-0.333419	0.738818	0.953132	Acbp2
FBgn0010388	6043.98	-0.278925	0.577364	-0.483101	0.629024	0.912839	Dro
FBgn0010389	1580.53	1.75889	0.60395	2.91231	0.00358767	0.0350082	htl
FBgn0010391	3376.34	-0.0258391	0.314116	-0.0822596	0.93444	0.990075	SrpRalpha
FBgn0010395	536.231	0.179434	1.178	0.15232	0.878934	0.976798	Itgbn
FBgn0010398	723.024	0.228381	2.02109	0.112999	0.910032	0.985368	Lrr47
FBgn0010399	9944.18	-0.175317	0.414041	-0.423429	0.671982	0.929296	Nmdar1
FBgn0010401	2241.45	-0.532572	2.17754	-0.244575	0.806785	0.965273	Os-C
FBgn0010403	1306.07	-6.42967	2.2139	-2.90422	0.00368164	0.035603	Obp83b
FBgn0010406	2409.73	0.233847	0.706094	0.331184	0.740505	0.953132	RNaseX25
FBgn0010407	1772.83	0.183267	0.930807	0.19689	0.843914	0.972278	Ror
FBgn0010408	1728.42	-1.92818	1.37472	-1.4026	0.160735	0.520069	RpS9
FBgn0010409	12393.2	-0.0717276	0.318894	-0.224926	0.822037	0.966908	RpL18A
FBgn0010411	13207.2	-0.091131	0.260048	-0.350439	0.726009	0.949064	RpS18
FBgn0010412	14959.6	-0.154939	0.350848	-0.441612	0.65877	0.924109	RpS19a
FBgn0010414	3075.35	0.589261	0.850667	0.692704	0.488495	0.849548	SerT
FBgn0010415	108980	-0.255021	0.106571	-2.39296	0.016713	0.116076	Sdc
FBgn0010416	2240.07	-0.302811	0.574546	-0.527044	0.598163	0.902962	TH1
FBgn0010417	2571.76	-0.92477	0.412397	-2.24243	0.0249339	0.159286	Taf6
FBgn0010421	863.053	-0.458709	0.598169	-0.766856	0.443167	0.819509	TfIIFbeta
FBgn0010422	2424.1	-0.965377	0.613453	-1.57368	0.115562	0.424187	TfIIS
FBgn0010424	944.507	0.61322	1.83232	0.334668	0.737875	0.953132	TpnC73F
FBgn0010434	88330	0.0449773	0.162422	0.276916	0.781845	0.960164	cora
FBgn0010435	30121.9	0.240917	0.213758	1.12705	0.25972	0.667167	emp
FBgn0010452	6586	0.0587905	0.337442	0.174224	0.861689	0.974298	trn
FBgn0010453	1635.77	-1.69693	0.66362	-2.55708	0.0105555	0.081442	Wnt4
FBgn0010470	4247.14	-0.738024	0.373124	-1.97796	0.0479332	0.247292	Fkbp14
FBgn0010473	221571	-0.558784	0.0883262	-6.32637	2.51003e-10	1.37035e-08	tutl
FBgn0010482	24409.3	0.25674	0.56456	0.454761	0.649281	0.920328	l(2)01289
FBgn0010488	86234.7	-0.0570024	0.0973661	-0.585444	0.55825	0.888586	NAT1
FBgn0010497	681.019	-0.588593	2.06979	-0.284373	0.776125	0.959528	dmGlut
FBgn0010516	7071.45	-0.054626	0.493323	-0.110731	0.91183	0.985396	wal
FBgn0010520	361.735	10.4678	2.07986	5.03292	4.83074e-07	1.27214e-05	Bka
FBgn0010531	562.079	-1.77134	2.14447	-0.826006	0.408801	0.797069	Ccs
FBgn0010548	19080.7	0.0962798	0.157578	0.610996	0.541202	0.878677	Aldh-III
FBgn0010551	4788.4	0.0436834	0.320594	0.136258	0.891618	0.980132	Phb2
FBgn0010583	51319.8	-0.221536	0.241145	-0.918684	0.358261	0.762859	dock
FBgn0010590	1051.5	-1.01358	1.32714	-0.763737	0.445024	0.820868	Prosbeta1
FBgn0010591	3134.99	-0.454428	0.50226	-0.904767	0.365589	0.768855	Sply
FBgn0010602	2890.5	-0.392766	0.415966	-0.944225	0.345055	0.751626	lwr
FBgn0010607	663.919	-3.47235	2.54129	-1.36638	0.171821	0.538296	l(2)05714
FBgn0010611	3955.69	0.48978	0.32455	1.50911	0.131272	0.459548	Hmgs
FBgn0010612	5507.31	-0.843219	0.718894	-1.17294	0.24082	0.642169	ATPsynG
FBgn0010620	6352.39	-0.129715	0.54235	-0.239172	0.810972	0.965474	CG10939
FBgn0010621	2551.01	0.122606	0.488791	0.250834	0.801942	0.965273	CCT5
FBgn0010622	1167.17	0.694969	0.739967	0.939189	0.347634	0.754577	DCTN3-p24
FBgn0010638	1506.69	-0.190023	0.836482	-0.227169	0.820292	0.966249	Sec61beta
FBgn0010651	2292.73	1.6396	0.768148	2.13448	0.0328033	0.193544	MFS14
FBgn0010660	5046.18	0.0727085	0.478329	0.152005	0.879183	0.976798	Nup214
FBgn0010741	1342.39	-0.538444	0.717276	-0.750679	0.452846	0.826748	Pfdn2
FBgn0010747	3576.44	0.787631	0.430295	1.83045	0.0671834	0.307937	Srp54k
FBgn0010750	2763.94	-0.168791	0.612634	-0.275518	0.782919	0.960799	atms
FBgn0010762	34118.2	-0.0111156	0.154427	-0.0719794	0.942618	0.990675	simj
FBgn0010768	2947.41	0.521909	0.529932	0.98486	0.324693	0.732235	sqz
FBgn0010770	291.75	-0.674733	2.38582	-0.28281	0.777323	0.959528	ppan
FBgn0010772	33921.6	-0.515986	0.207453	-2.48725	0.0128736	0.0952383	Xe7
FBgn0010774	9144.86	-0.99812	0.405216	-2.46318	0.013771	0.099655	Ref1
FBgn0010786	3811.93	1.31873	0.513176	2.56974	0.0101775	0.0794489	l(3)02640
FBgn0010803	2021.54	0.517676	0.551546	0.93859	0.347941	0.754839	TrpRS
FBgn0010808	4621.52	-0.311707	0.397569	-0.784031	0.433022	0.812403	Chchd3
FBgn0010812	3356.02	-0.506415	0.58947	-0.859102	0.390284	0.785853	unc-45
FBgn0010825	61724.1	-0.223655	0.101815	-2.19667	0.0280437	0.17242	Gug
FBgn0010830	1737.06	0.50616	0.71252	0.71038	0.477468	0.84303	l(3)04053
FBgn0010877	9350.05	-0.204302	0.219392	-0.931221	0.351739	0.757225	l(3)05822
FBgn0010894	3240.04	-0.75628	0.511754	-1.47782	0.139456	0.476273	sinu
FBgn0010905	92653.8	0.0851697	0.249928	0.340776	0.733272	0.950642	Spn
FBgn0010909	68040.9	-0.178517	0.144388	-1.23637	0.216322	0.61341	msn
FBgn0010926	1764.92	-0.72269	0.553065	-1.3067	0.191315	0.573612	l(3)07882
FBgn0011016	2913.51	-1.16304	0.485007	-2.39799	0.0164852	0.114956	SsRbeta
FBgn0011020	525.966	11.1134	1.81065	6.13782	8.36642e-10	3.98722e-08	Sas-4
FBgn0011202	9251.96	0.240978	0.441322	0.546035	0.585042	0.899356	dia
FBgn0011205	4001.11	-0.712731	0.847539	-0.840942	0.400381	0.792856	fbl
FBgn0011206	156572	-0.593592	0.167723	-3.53912	0.000401465	0.00577173	bol
FBgn0011207	3821.65	0.470021	0.432733	1.08617	0.277404	0.687414	pelo
FBgn0011211	100814	0.557634	0.146544	3.80523	0.00014167	0.00238215	blw
FBgn0011217	31459.9	-0.86445	0.409608	-2.11043	0.0348213	0.201319	eff
FBgn0011224	198743	-0.237739	0.142806	-1.66477	0.0959588	0.380745	heph
FBgn0011225	38339.3	0.458557	0.153575	2.98588	0.0028276	0.0289677	jar
FBgn0011227	3498.94	-1.77418	1.50796	-1.17654	0.23938	0.640756	ox
FBgn0011230	99923	0.776385	0.2122	3.65875	0.000253448	0.00396777	poe
FBgn0011232	4588.32	0.556773	0.287021	1.93983	0.0524	0.263052	scat
FBgn0011236	4012.32	-0.272011	0.64421	-0.422239	0.672851	0.929534	ken
FBgn0011259	140628	-0.0978959	0.112476	-0.870369	0.384099	0.781826	Sema1a
FBgn0011260	20259.3	-0.495397	0.409288	-1.21039	0.22613	0.62459	Sema2a
FBgn0011272	14614.5	0.280775	0.391249	0.717637	0.472981	0.840733	RpL13
FBgn0011274	48857.5	0.327513	0.226705	1.44467	0.148551	0.495707	Dif
FBgn0011278	1093.66	0.0945152	0.782293	0.120818	0.903835	0.983411	lbe
FBgn0011280	33029.5	0.0480054	0.423407	0.113379	0.90973	0.985368	Obp19d
FBgn0011281	992.807	-1.29088	2.30804	-0.559297	0.575959	0.896306	Obp83a
FBgn0011283	6310.36	-0.547552	0.821613	-0.666436	0.505132	0.860602	Obp28a
FBgn0011284	17215.3	0.543697	0.314365	1.72951	0.0837175	0.352095	RpS4
FBgn0011286	63379.5	0.735408	0.15184	4.84332	1.27687e-06	3.05952e-05	RyR
FBgn0011288	279000	0.242649	0.207783	1.1678	0.242888	0.644603	Snap25
FBgn0011289	2908.1	0.424789	0.948063	0.44806	0.65411	0.922589	TfIIA-L
FBgn0011290	3042.83	-1.27846	0.463061	-2.76089	0.00576446	0.050947	Taf12
FBgn0011291	298.722	-7.01912	2.79876	-2.50794	0.0121438	0.0910341	Taf11
FBgn0011293	1707.96	10.6439	2.72723	3.90283	9.50737e-05	0.0016635	a10
FBgn0011294	207.092	0	4.99742	0	1	1	a5
FBgn0011297	720.638	0.094642	0.926197	0.102183	0.918611	0.986546	Alg3
FBgn0011300	30623.4	-0.25284	0.183894	-1.37492	0.169156	0.534701	babo
FBgn0011305	9032.46	0.119026	0.395114	0.301244	0.763228	0.956992	Rsf1
FBgn0011327	1441.6	-0.831158	1.09597	-0.758377	0.448225	0.821935	Uch-L5
FBgn0011335	1364.78	0.298935	0.967543	0.308963	0.75735	0.955436	vers
FBgn0011336	4877.36	0.00810638	0.369895	0.0219154	0.982515	0.996905	Stt3B
FBgn0011361	5678.27	-1.36325	0.393987	-3.46013	0.000539919	0.00742798	ND-ACP
FBgn0011455	5298.08	0.203139	0.400016	0.507827	0.611575	0.905804	ND-SGDH
FBgn0011474	6462.7	0.166546	0.320961	0.518899	0.603831	0.903338	PR-Set7
FBgn0011481	25069.5	-0.60998	0.210834	-2.89318	0.00381364	0.0365517	Ssdp
FBgn0011509	892.451	0.856802	0.958088	0.894283	0.37117	0.772931	SrpRbeta
FBgn0011566	993.967	-0.382753	2.08641	-0.18345	0.854445	0.974298	Smyd3
FBgn0011570	2867.8	-1.06528	0.771554	-1.3807	0.167372	0.53213	cpb
FBgn0011573	2237.69	-0.326922	0.936253	-0.349181	0.726953	0.949387	Cdc37
FBgn0011581	2550.51	-0.604926	1.09755	-0.55116	0.581524	0.898811	Ms
FBgn0011582	202371	0.0441395	0.19261	0.229165	0.81874	0.966225	Dop1R1
FBgn0011584	10815.3	0.49019	0.286264	1.71237	0.0868288	0.358366	Trp1
FBgn0011586	3394.65	-0.748487	0.659278	-1.13531	0.256244	0.663066	e(r)
FBgn0011589	112617	0.220069	0.324363	0.678463	0.497478	0.855265	Elk
FBgn0011591	5816.46	-0.144951	0.303517	-0.47757	0.632957	0.914552	fng
FBgn0011592	8469.9	-0.486857	0.271155	-1.7955	0.0725748	0.322469	fra
FBgn0011603	9753.57	0.442381	0.284603	1.55438	0.120094	0.434093	ine
FBgn0011604	5722.83	-0.634702	0.528684	-1.20053	0.229933	0.630274	Iswi
FBgn0011606	536.165	0.473758	2.19374	0.215959	0.82902	0.968256	Klp3A
FBgn0011638	1862.11	1.54674	1.05544	1.46549	0.142788	0.482071	La
FBgn0011640	9599.01	-0.636145	0.445842	-1.42684	0.153626	0.505768	lark
FBgn0011642	18253.9	-0.109771	0.167089	-0.656965	0.511203	0.864568	Zyx
FBgn0011648	11490.2	0.604801	0.438032	1.38073	0.167363	0.53213	Mad
FBgn0011655	3614.24	0.240663	0.66984	0.359283	0.719383	0.946683	Med
FBgn0011656	127684	0.09811	0.144403	0.67942	0.496872	0.85478	Mef2
FBgn0011659	288.299	-11.5737	3.07266	-3.76668	0.000165432	0.00271296	Mlh1
FBgn0011660	392.616	-2.16341	2.20081	-0.983004	0.325605	0.732615	Pms2
FBgn0011661	50943.7	0.257647	0.19722	1.30639	0.191418	0.573723	Moe
FBgn0011666	33015.6	0.523576	0.308442	1.69748	0.0896053	0.365454	msi
FBgn0011672	8410.08	0.657443	0.266541	2.46657	0.0136413	0.099049	Mvl
FBgn0011674	1068.57	0.416358	1.54708	0.269126	0.787833	0.962129	insc
FBgn0011676	4838.74	0.218306	0.395894	0.551425	0.581342	0.898811	Nos
FBgn0011693	6957.94	0.199476	0.533565	0.373856	0.708512	0.94388	Pdh
FBgn0011695	82725.8	-0.203449	0.37628	-0.540685	0.588724	0.900524	EbpIII
FBgn0011701	3865.17	-0.19372	0.815546	-0.237534	0.812243	0.965474	repo
FBgn0011703	357.025	1.50298	2.40254	0.62558	0.53159	0.876171	RnrL
FBgn0011705	930.2	0.26409	0.973641	0.27124	0.786207	0.961944	rost
FBgn0011708	4738.53	-0.208845	0.38013	-0.549406	0.582727	0.898892	Syx5
FBgn0011710	3382.15	-0.199434	0.451865	-0.441358	0.658954	0.924109	2025-09-01
FBgn0011715	1445.25	-0.212887	0.517379	-0.411472	0.680726	0.932356	Snr1
FBgn0011722	8966.08	0.824339	0.278358	2.96143	0.00306213	0.0307138	Tig
FBgn0011725	14165.6	0.758123	0.246423	3.07651	0.0020944	0.0227822	twin
FBgn0011726	4331.77	-0.0743404	0.30274	-0.245559	0.806024	0.965273	tsr
FBgn0011737	4463.04	0.788452	0.781535	1.00885	0.313046	0.721244	Wee1
FBgn0011739	21069.5	-0.065172	0.268056	-0.243128	0.807906	0.965273	wts
FBgn0011740	4996.55	0.429447	0.412688	1.04061	0.298058	0.708082	alpha-Man-IIa
FBgn0011741	971.546	1.81674	2.0709	0.87727	0.38034	0.777998	Arp6
FBgn0011742	8447.32	0.320911	0.286052	1.12186	0.261922	0.670331	Arp2
FBgn0011745	3845.67	-0.310783	0.354141	-0.877568	0.380178	0.777998	Arp1
FBgn0011746	1298.4	-1.57002	0.66203	-2.37153	0.0177147	0.121565	ana
FBgn0011747	72265.9	0.189567	0.191823	0.98824	0.323035	0.731173	Ank
FBgn0011754	21056.7	-0.373119	0.200812	-1.85805	0.0631615	0.295943	PhKgamma
FBgn0011758	842.494	0.0251101	1.81487	0.0138357	0.988961	0.998154	B-H1
FBgn0011760	96142.8	-0.752599	0.251623	-2.99098	0.00278082	0.0285904	ctp
FBgn0011763	7635.31	-0.161406	0.304713	-0.529697	0.596322	0.902962	Dp
FBgn0011766	24292.9	-0.185405	0.312264	-0.593744	0.552684	0.885915	E2f1
FBgn0011768	2713.02	-0.306269	0.542482	-0.564569	0.572367	0.893566	Fdh
FBgn0011769	378.051	0.806558	2.33761	0.345035	0.730068	0.950333	Fdx1
FBgn0011770	1154.8	1.02934	0.908536	1.13296	0.257229	0.66437	Gip
FBgn0011771	5081.91	0.0509646	0.52544	0.0969942	0.922731	0.988581	Hem
FBgn0011774	556.529	-1.30183	1.87165	-0.69555	0.486711	0.849012	Irbp
FBgn0011785	14627.9	-0.0952545	0.375898	-0.253405	0.799955	0.965273	BRWD3
FBgn0011787	1093.03	-3.12373	1.84905	-1.68937	0.0911485	0.369276	mRpL12
FBgn0011802	1199.13	0.140162	0.820549	0.170814	0.86437	0.975055	Gem3
FBgn0011817	61580.6	-0.314806	0.150351	-2.09381	0.0362769	0.206824	nmo
FBgn0011818	9388.12	-0.452441	0.247177	-1.83043	0.0671851	0.307937	oaf
FBgn0011826	18130.2	-0.0347069	0.311515	-0.111413	0.911289	0.985396	Pp2B-14D
FBgn0011828	48111.8	0.0603038	0.146396	0.411922	0.680397	0.932356	Pxn
FBgn0011829	1814.3	0.463682	0.652248	0.710899	0.477147	0.84303	Ret
FBgn0011836	2291.5	-1.09277	0.608668	-1.79535	0.0725985	0.322469	Taf2
FBgn0011837	15620.1	-0.0502459	0.201878	-0.248892	0.803444	0.965273	Tis11
FBgn0012034	57464.6	0.312102	0.14917	2.09225	0.0364162	0.207331	AcCoAS
FBgn0012037	1806.38	1.93356	0.988185	1.95668	0.0503853	0.25536	Ance
FBgn0012042	664.84	-0.701399	2.19736	-0.319201	0.749574	0.955202	AttA
FBgn0012051	8545.86	0.203113	0.381754	0.532051	0.594691	0.902605	CalpA
FBgn0012058	5396.23	-0.137653	0.407322	-0.337946	0.735404	0.951231	Cdc27
FBgn0012344	5051.26	-0.36915	0.563576	-0.655014	0.512459	0.865401	Dh44
FBgn0013263	676.401	1.96972	2.12799	0.925626	0.35464	0.759579	Trl
FBgn0013269	1082.36	-0.425473	0.995269	-0.427496	0.669018	0.928403	Fkbp39
FBgn0013272	53615	0.402794	0.196861	2.04608	0.0407481	0.224899	Gp150
FBgn0013278	12606.6	-1.44499	0.762236	-1.89572	0.057997	0.280411	Hsp70Bb
FBgn0013303	8719.49	-0.255282	0.288248	-0.885634	0.375815	0.777233	Nca
FBgn0013307	563.619	-0.569513	2.39558	-0.237735	0.812086	0.965474	Odc1
FBgn0013325	9025.64	1.23501	0.477518	2.5863	0.00970116	0.0772689	RpL11
FBgn0013334	164666	-0.352378	0.115717	-3.04516	0.00232558	0.0245839	Sap47
FBgn0013342	185771	-0.771099	0.153351	-5.02834	4.94745e-07	1.29716e-05	nSyb
FBgn0013347	1691.31	-0.845429	0.722708	-1.16981	0.242079	0.64397	TfIIA-S
FBgn0013348	5235.35	2.81471	0.666923	4.22045	2.43816e-05	0.000489105	TpnC41C
FBgn0013432	1143.28	-2.76012	0.840383	-3.28436	0.00102215	0.012632	bcn92
FBgn0013433	5809.93	-0.923104	0.307176	-3.00513	0.00265467	0.0275231	beat-Ia
FBgn0013435	289.906	1.29125	3.77788	0.341791	0.732508	0.950333	Cdc2rk
FBgn0013467	59171.5	-0.0140847	0.213281	-0.0660379	0.947348	0.991278	igl
FBgn0013469	3162.94	-0.470606	0.460637	-1.02164	0.30695	0.715746	klu
FBgn0013548	591.58	-0.959267	2.32548	-0.412502	0.679971	0.932356	l(2)dtl
FBgn0013563	860.443	2.25886	1.9128	1.18092	0.237634	0.638974	Pex1
FBgn0013576	640853	-0.166205	0.114409	-1.45272	0.1463	0.490282	mtd
FBgn0013717	3914.92	-0.424201	0.610574	-0.694758	0.487207	0.849182	not
FBgn0013718	31001.2	0.288143	0.235749	1.22225	0.221615	0.619659	nuf
FBgn0013720	1884.47	1.37662	0.834481	1.64967	0.0990097	0.389093	pck
FBgn0013725	7533.74	-0.677866	0.299293	-2.26489	0.0235195	0.15197	phyl
FBgn0013726	8602.89	-0.1838	0.33244	-0.552881	0.580345	0.898697	pnut
FBgn0013732	4124.31	0.421594	0.493574	0.854166	0.393013	0.787456	sced
FBgn0013733	445564	0.454979	0.132957	3.422	0.000621615	0.00840164	shot
FBgn0013746	1675.35	0.789844	0.727025	1.0864	0.2773	0.687414	alien
FBgn0013749	2508.84	-0.289973	0.809389	-0.358262	0.720147	0.94695	Arf102F
FBgn0013750	6777.33	-0.191685	0.365256	-0.524796	0.599725	0.902962	Arf51F
FBgn0013751	725.026	0.906863	0.723861	1.25281	0.210274	0.600438	Awh
FBgn0013753	1225.89	-0.408012	1.28098	-0.318517	0.750093	0.955202	Bgb
FBgn0013756	15358.6	-0.188875	0.271403	-0.695921	0.486478	0.848779	Mtor
FBgn0013759	120255	-0.361564	0.0995439	-3.63221	0.000281008	0.00427509	CASK
FBgn0013764	3877.4	-0.268943	0.542313	-0.495918	0.619952	0.908386	Chi
FBgn0013765	14828.4	0.485335	0.234553	2.06919	0.0385285	0.21567	cnn
FBgn0013767	1063.04	-3.00275	0.848978	-3.5369	0.00040486	0.0058012	Crz
FBgn0013770	15487.1	0.510698	0.318885	1.60151	0.109264	0.41086	Cp1
FBgn0013771	2101.6	-0.653574	0.789519	-0.827813	0.407776	0.797069	Cyp6a9
FBgn0013772	1001.64	0.0099978	2.1946	0.00455564	0.996365	0.999606	Cyp6a8
FBgn0013773	506.122	-0.671013	2.3987	-0.27974	0.779677	0.960099	Cyp6a22
FBgn0013799	15553.5	-0.724404	0.297839	-2.4322	0.0150075	0.106665	Deaf1
FBgn0013810	858.599	1.65323	0.939993	1.75877	0.0786174	0.337726	Dhc36C
FBgn0013811	307.716	-3.06243	3.28041	-0.933551	0.350535	0.757008	Dhc62B
FBgn0013812	3031.56	0.952762	0.60462	1.5758	0.115071	0.423286	Dhc93AB
FBgn0013813	806.197	0.568181	1.96161	0.28965	0.772084	0.959144	Dhc98D
FBgn0013949	1372.01	-0.336193	0.687644	-0.488905	0.624909	0.910859	Elal
FBgn0013953	1617.05	0.892433	0.783656	1.13881	0.254784	0.661778	Esp
FBgn0013954	5798.64	-0.952058	0.402302	-2.36652	0.017956	0.122345	Fkbp12
FBgn0013972	13331.5	0.356359	0.220662	1.61495	0.10632	0.404731	Gycalpha99B
FBgn0013973	34490	0.237643	0.196037	1.21224	0.225422	0.623837	Gycbeta100B
FBgn0013981	18938.3	-1.26683	0.476559	-2.65828	0.00785399	0.064461	His4r
FBgn0013983	1142.19	0.525776	0.846294	0.621269	0.534423	0.877279	imd
FBgn0013987	7231.18	0.532115	0.268643	1.98075	0.0476195	0.246706	MAPk-Ak2
FBgn0013995	82164.8	-0.100072	0.150193	-0.666288	0.505227	0.860602	Calx
FBgn0013997	15092.7	0.184244	0.239954	0.767831	0.442588	0.819509	Nrx-IV
FBgn0014000	901.536	1.37471	1.05489	1.30318	0.192513	0.57469	Hf
FBgn0014006	8493.44	-0.0107308	0.378883	-0.0283223	0.977405	0.996637	Ask1
FBgn0014007	8554.63	-0.527961	0.533889	-0.988898	0.322713	0.730883	Ptp69D
FBgn0014009	14429.3	-1.09489	0.366995	-2.9834	0.00285065	0.0291471	Rab2
FBgn0014010	25959.8	-0.670357	0.309242	-2.16775	0.030178	0.182294	Rab5
FBgn0014019	4382	-0.960725	0.432251	-2.22261	0.026242	0.165109	Rh5
FBgn0014020	26257.7	-0.257668	0.319228	-0.807158	0.419575	0.803681	Rho1
FBgn0014022	789.568	-1.77406	1.99958	-0.887219	0.374961	0.777233	Rlb1
FBgn0014023	722.836	1.4934	1.81811	0.821406	0.411415	0.798032	mRpL47
FBgn0014024	3980.96	0.0601188	0.438126	0.137218	0.890858	0.979672	Rnp4F
FBgn0014026	21474.2	0.187787	0.308745	0.608226	0.543038	0.879869	RpL7A
FBgn0014028	7639.05	-0.56871	0.577377	-0.984989	0.324629	0.732235	SdhB
FBgn0014029	2553.73	1.10638	0.770212	1.43646	0.150871	0.501316	2025-09-02
FBgn0014031	1458.72	-0.152344	0.853593	-0.178473	0.858351	0.974298	Spat
FBgn0014032	762.037	0.899882	1.74902	0.514505	0.606899	0.904667	Sptr
FBgn0014033	497.387	-0.238058	2.28593	-0.104141	0.917058	0.985869	Sr-CI
FBgn0014073	10430.9	1.37455	0.313209	4.38859	1.14089e-05	0.000241801	Tie
FBgn0014075	7893.87	0.650995	0.320662	2.03016	0.0423402	0.229126	Uggt
FBgn0014092	873.269	-1.47611	1.1283	-1.30826	0.190784	0.572277	CG4278
FBgn0014127	961.117	-0.392658	0.770985	-0.509294	0.610546	0.905421	barr
FBgn0014133	36206.6	-0.0901871	0.193512	-0.466053	0.641177	0.916605	bif
FBgn0014135	4728.33	-0.367358	0.58097	-0.632318	0.527179	0.873109	bnl
FBgn0014141	33397.8	0.750006	0.236465	3.17174	0.00151527	0.017521	cher
FBgn0014143	195.739	-0.264442	2.33621	-0.113193	0.909878	0.985368	croc
FBgn0014163	45441.5	-0.135642	0.127539	-1.06353	0.287541	0.697702	fax
FBgn0014184	65011.4	0.210614	0.16694	1.26162	0.207087	0.596041	Oda
FBgn0014189	7096	0.144496	0.311985	0.463151	0.643256	0.917449	Hel25E
FBgn0014269	1761.94	0.554762	1.71936	0.322656	0.746956	0.955202	prod
FBgn0014340	1687.64	1.42712	0.5325	2.68004	0.00736129	0.0612329	mof
FBgn0014343	3000.98	-1.40516	0.473511	-2.96753	0.00300206	0.0304656	mirr
FBgn0014366	1900.63	-1.30686	0.467974	-2.7926	0.00522866	0.0469328	noi
FBgn0014380	1425.16	-0.636312	1.67801	-0.379206	0.704535	0.94222	RhoL
FBgn0014388	29063.1	-0.257877	0.133848	-1.92665	0.0540233	0.268436	sty
FBgn0014391	8676.2	-0.695153	0.691786	-1.00487	0.314961	0.723915	sun
FBgn0014396	10413.5	0.404777	0.26245	1.5423	0.123001	0.440069	tim
FBgn0014411	7184.76	-0.399813	0.449758	-0.88895	0.37403	0.776319	Vps26
FBgn0014417	1206.3	1.53782	0.628214	2.44792	0.0143685	0.103286	CG13397
FBgn0014427	1528.07	-0.514118	0.63989	-0.803447	0.421717	0.804812	CG11899
FBgn0014454	187.37	-1.01473	3.26595	-0.310699	0.756029	0.955392	Acp1
FBgn0014455	3563.89	0.626746	0.395657	1.58407	0.113179	0.420447	Ahcy
FBgn0014469	4995.04	-1.69265	0.595809	-2.84092	0.0044983	0.0414555	Cyp4e2
FBgn0014857	2495.59	0.627405	0.534622	1.17355	0.240576	0.642081	His3.3A
FBgn0014859	32103.7	-0.0070572	0.216503	-0.0325963	0.973997	0.996637	Hr38
FBgn0014868	2424.81	0.967456	0.898225	1.07708	0.281447	0.691472	Ost48
FBgn0014869	11280.6	-0.110981	0.29976	-0.370232	0.71121	0.944583	Pglym78
FBgn0014870	26552.7	-0.693682	0.142392	-4.87165	1.1067e-06	2.67406e-05	Psi
FBgn0014877	1907.23	-0.328456	0.625554	-0.525064	0.599539	0.902962	Roe1
FBgn0014879	2118.36	-0.44764	0.618591	-0.723645	0.469284	0.83741	Set
FBgn0014906	6725.81	0.951397	0.451974	2.10498	0.0352931	0.202763	Hydr2
FBgn0014930	1292.61	0.493313	0.693215	0.711631	0.476693	0.84303	CG2846
FBgn0015000	1223.36	-1.63641	1.12715	-1.45181	0.146554	0.49075	betaggt-I
FBgn0015010	1211.26	-0.707573	1.846	-0.3833	0.701497	0.940605	Ag5r
FBgn0015011	1187.59	-1.33982	0.754922	-1.77478	0.0759346	0.331316	AhcyL2
FBgn0015019	5012.36	0.16517	0.596439	0.276928	0.781836	0.960164	CCT3
FBgn0015024	38622.3	-0.305248	0.37148	-0.821709	0.411242	0.797881	CkIalpha
FBgn0015025	360.411	12.0079	2.73704	4.38719	1.14824e-05	0.000242169	CkIIalpha-i1
FBgn0015031	3003.83	-2.31473	0.606185	-3.81852	0.000134252	0.00226184	cype
FBgn0015032	759.155	-0.751167	0.830442	-0.904539	0.36571	0.768855	Cyp4c3
FBgn0015033	458.021	1.4371	2.3817	0.603393	0.546247	0.881631	Cyp4d8
FBgn0015034	422.982	-1.28521	3.03266	-0.423789	0.67172	0.929296	Cyp4e1
FBgn0015035	677.73	-1.28878	2.35877	-0.546378	0.584806	0.899356	Cyp4e3
FBgn0015038	741.171	-0.407472	0.926657	-0.439723	0.660138	0.924708	Cyp9b1
FBgn0015039	7185.53	0.104347	0.238984	0.436629	0.662381	0.926092	Cyp9b2
FBgn0015075	1787.72	-0.125829	0.665703	-0.189016	0.85008	0.973457	Ddx1
FBgn0015218	13707.1	-0.569937	0.228444	-2.49487	0.0126005	0.0936192	eIF4E1
FBgn0015221	33937.2	-0.878618	0.305929	-2.87197	0.00407919	0.0384979	Fer2LCH
FBgn0015222	24947.7	-0.208008	0.198747	-1.0466	0.295285	0.704406	Fer1HCH
FBgn0015229	11891.6	-0.273561	0.62654	-0.436622	0.662385	0.926092	glec
FBgn0015239	3704.02	1.05584	0.387747	2.723	0.00646916	0.0551958	Hr78
FBgn0015240	3890.49	0.549454	0.387317	1.41862	0.156011	0.511498	Hr96
FBgn0015245	23896.8	0.269321	0.228658	1.17783	0.238864	0.640285	Hsp60A
FBgn0015247	7654.12	0.156505	0.388441	0.402905	0.687018	0.934705	Diap2
FBgn0015268	394.994	-0.845126	1.96205	-0.430736	0.66666	0.927817	Nap1
FBgn0015269	38717.4	0.2782	0.187358	1.48486	0.13758	0.473003	Nf1
FBgn0015270	232.563	-0.0615962	3.96353	-0.0155407	0.987601	0.998131	Orc2
FBgn0015277	1886.49	1.28565	0.558262	2.30295	0.0212815	0.140836	Pi3K59F
FBgn0015278	15571.8	0.134256	0.370012	0.362841	0.716724	0.946649	Pi3K68D
FBgn0015279	8199.11	0.143884	0.388087	0.370752	0.710822	0.944583	Pi3K92E
FBgn0015282	1844.23	-0.000109631	0.452645	-0.0002422	0.999807	1	Rpt2
FBgn0015283	4059.8	-0.00378475	0.415159	-0.00911638	0.992726	0.998538	Rpn10
FBgn0015286	12572.7	-0.231266	0.296826	-0.779132	0.435902	0.813872	Rala
FBgn0015288	9302.67	-0.0125662	0.440564	-0.028523	0.977245	0.996637	RpL22
FBgn0015295	1346.27	0.226297	0.703155	0.321831	0.747581	0.955202	Shark
FBgn0015296	1466.59	1.09715	0.794927	1.38019	0.167527	0.532261	Shc
FBgn0015298	874.617	-0.150582	1.19802	-0.125692	0.899976	0.982453	Srp19
FBgn0015299	381.354	10.5131	1.99443	5.27126	1.35491e-07	4.0163e-06	Ssb-c31a
FBgn0015316	246.685	0.32273	3.93926	0.0819266	0.934705	0.990075	Try29F
FBgn0015320	3198.1	-0.343676	0.514734	-0.667678	0.504339	0.860279	Ubc2
FBgn0015321	4100.38	-0.698574	0.659898	-1.05861	0.289778	0.700115	Ubc4
FBgn0015331	3511.98	0.0186964	0.463579	0.0403305	0.96783	0.995796	abs
FBgn0015338	869.204	-0.367769	0.707655	-0.519701	0.603272	0.903338	CG5861
FBgn0015351	282.474	-3.18839	2.23357	-1.42749	0.153439	0.505693	CG14906
FBgn0015359	883.255	12.009	1.73803	6.90956	4.86164e-12	4.27923e-10	CG2034
FBgn0015360	4279.58	-0.767672	0.537906	-1.42715	0.153537	0.505693	oxt
FBgn0015371	96856.4	-0.306283	0.13369	-2.29099	0.0219641	0.144078	chn
FBgn0015372	2685.49	-1.67925	0.387422	-4.33442	1.46148e-05	0.000302319	RabX1
FBgn0015379	798.04	-2.32321	2.24988	-1.03259	0.301794	0.71242	dod
FBgn0015380	16168.6	-0.214831	0.187488	-1.14584	0.251863	0.657757	nan
FBgn0015381	212.988	-22.6239	3.27648	-6.90496	5.02193e-12	4.28903e-10	dsf
FBgn0015391	1516.73	0.398384	1.30388	0.305536	0.759958	0.956155	glu
FBgn0015396	6254.93	0.13019	0.247984	0.524993	0.599588	0.902962	jumu
FBgn0015399	30259.6	-0.259673	0.165351	-1.57043	0.116315	0.425554	kek1
FBgn0015400	16903.4	-0.831621	0.270844	-3.07048	0.00213718	0.0231018	kek2
FBgn0015477	13413.4	-0.190559	0.37724	-0.505141	0.61346	0.906015	Rme-8
FBgn0015509	21191.3	-0.0491403	0.202523	-0.24264	0.808284	0.965357	Cul1
FBgn0015513	20727.5	0.623008	0.287235	2.16898	0.0300842	0.182238	mbc
FBgn0015519	18646.4	-0.354821	0.163051	-2.17613	0.0295453	0.179477	nAChRalpha3
FBgn0015520	4415.96	-1.19956	0.520381	-2.30516	0.0211576	0.140173	nonA-l
FBgn0015521	2598.9	-1.662	0.635915	-2.61357	0.00896027	0.0721001	RpS21
FBgn0015524	1723.74	-1.05625	0.605548	-1.74429	0.081108	0.345842	otp
FBgn0015527	1387.99	0.0399502	0.584039	0.0684033	0.945465	0.990934	peng
FBgn0015544	1807.48	-0.993125	0.814826	-1.21882	0.222913	0.621477	spag
FBgn0015546	2237.29	-0.422634	0.555972	-0.760171	0.447153	0.821598	spel1
FBgn0015558	57108.6	-0.661374	0.263722	-2.50784	0.012147	0.0910341	tty
FBgn0015568	4786.81	0.205518	0.539637	0.380845	0.703318	0.94158	alpha-Est1
FBgn0015569	2774.54	0.491422	0.575751	0.853532	0.393364	0.787459	alpha-Est10
FBgn0015570	534.919	-0.357893	2.46486	-0.145198	0.884554	0.977884	alpha-Est2
FBgn0015575	10244	0.169096	0.433794	0.389807	0.696679	0.939574	alpha-Est7
FBgn0015576	13756.9	0.302166	0.334831	0.902445	0.36682	0.769345	alpha-Est8
FBgn0015577	10474	0.882539	0.261676	3.37265	0.000744494	0.00975989	alpha-Est9
FBgn0015582	629.882	0.376096	2.47315	0.152071	0.879131	0.976798	dare
FBgn0015589	35275.3	-0.0275327	0.298547	-0.0922225	0.926521	0.988581	Apc
FBgn0015591	2019.57	-0.262469	1.09668	-0.23933	0.81085	0.965474	AstA
FBgn0015600	162098	0.180025	0.210877	0.8537	0.393271	0.787456	toc
FBgn0015602	1897.07	1.53586	1.74234	0.881493	0.378051	0.777507	BEAF-32
FBgn0015609	119947	-0.194459	0.227046	-0.856476	0.391734	0.786451	CadN
FBgn0015614	7454.34	0.161556	0.455171	0.354934	0.722639	0.947915	CanB2
FBgn0015615	6936.67	0.064988	0.452443	0.143638	0.885786	0.978335	SMC3
FBgn0015618	708.091	-0.78632	0.943734	-0.833201	0.404731	0.796535	Cdk8
FBgn0015621	390.158	-0.827873	2.97746	-0.278046	0.780977	0.960111	Clp
FBgn0015622	15958.9	-1.05756	0.267527	-3.95309	7.71481e-05	0.00137496	Cnx99A
FBgn0015623	17153.4	0.0625326	0.326477	0.191537	0.848105	0.973254	Cpr
FBgn0015625	223.031	0.256037	3.26218	0.0784866	0.937441	0.990075	CycB3
FBgn0015663	267.295	6.51662	1.82487	3.571	0.000355624	0.00527209	Ugt36A1
FBgn0015664	3122.17	-0.193469	0.555067	-0.34855	0.727427	0.949613	Dref
FBgn0015714	1457.08	1.09144	0.786733	1.38731	0.165347	0.528405	Cyp6a17
FBgn0015721	2861.88	-1.42142	0.59366	-2.39434	0.0166505	0.115847	ktub
FBgn0015737	12968.3	-1.02353	0.314676	-3.25266	0.0011433	0.0139295	Hmu
FBgn0015754	38296.8	0.0866582	0.116363	0.744725	0.456438	0.828526	Lis-1
FBgn0015756	9681.2	0.0706644	0.367154	0.192465	0.847378	0.973066	RpL9
FBgn0015765	601.392	2.1696	2.56707	0.845166	0.398018	0.790657	p38a
FBgn0015766	131150	0.423813	0.28858	1.46862	0.141937	0.480816	Msr-110
FBgn0015772	29455.8	-0.226916	0.247253	-0.91775	0.35875	0.763107	Nak
FBgn0015773	1763.15	-0.0665033	0.973742	-0.0682967	0.945549	0.990934	NetA
FBgn0015774	64403.1	-0.227003	0.231398	-0.98101	0.326588	0.733026	NetB
FBgn0015776	21023.6	0.160811	0.40618	0.395909	0.692172	0.937462	nrv1
FBgn0015777	19391.6	-0.24876	0.287541	-0.865129	0.386968	0.783381	nrv2
FBgn0015778	41594.2	-0.296573	0.181631	-1.63283	0.102505	0.395088	rin
FBgn0015781	974.627	0.751428	0.686836	1.09404	0.273936	0.684126	P5cr
FBgn0015789	8423.32	0.0685106	0.458459	0.149437	0.881209	0.976914	Rab10
FBgn0015790	14719.8	0.0572119	0.348552	0.164141	0.86962	0.975349	Rab11
FBgn0015791	5438.32	-0.586444	0.318379	-1.84197	0.0654803	0.302535	Rab14
FBgn0015793	1911.87	-0.845178	0.931021	-0.907797	0.363986	0.768151	Rab19
FBgn0015794	844.552	-0.630118	2.13864	-0.294635	0.768272	0.95887	Rab18
FBgn0015795	7096.19	0.4136	0.39102	1.05775	0.290171	0.700172	Rab7
FBgn0015797	4426.32	0.0122812	0.382626	0.0320971	0.974395	0.996637	Rab6
FBgn0015799	4946.79	-0.283251	0.421081	-0.672676	0.501153	0.857388	Rbf
FBgn0015801	6845.98	0.465482	0.449246	1.03614	0.300136	0.71078	Reg-5
FBgn0015803	13926.2	0.480038	0.324191	1.48073	0.138679	0.475022	RtGEF
FBgn0015805	3196.43	1.08623	0.358807	3.02735	0.0024671	0.025765	HDAC1
FBgn0015808	5042.39	-0.328931	0.496708	-0.662222	0.507829	0.861631	ScpX
FBgn0015818	1990.4	-1.19914	0.935453	-1.28188	0.199884	0.584986	Spx
FBgn0015828	1256.64	-0.0535357	0.722715	-0.0740759	0.94095	0.990075	TfIIEalpha
FBgn0015829	1255.63	-0.262567	0.693257	-0.378743	0.704878	0.942533	TfIIEbeta
FBgn0015834	3293.75	1.10593	0.41412	2.67055	0.00757274	0.0626895	eIF3i
FBgn0015838	4302.39	0.419056	0.381908	1.09727	0.272524	0.683464	Vang
FBgn0015872	4725.79	1.48831	0.593614	2.5072	0.012169	0.0911198	Drip
FBgn0015903	6470.91	0.475401	0.254309	1.86938	0.0615695	0.292053	apt
FBgn0015904	706.027	-0.114275	1.06545	-0.107255	0.914587	0.985396	ara
FBgn0015905	678.955	-3.25448	1.65313	-1.96868	0.0489904	0.250687	ast
FBgn0015919	1049.97	-1.10859	1.19706	-0.926089	0.3544	0.759579	caup
FBgn0015924	11217.6	0.14335	0.239851	0.597663	0.550065	0.884372	crq
FBgn0015925	696.272	0.99702	2.08066	0.479185	0.631807	0.914417	csul
FBgn0015929	522.106	0.277575	1.13827	0.243858	0.807341	0.965273	dpa
FBgn0015949	18005.4	-0.464827	0.236618	-1.96446	0.049477	0.251993	hrg
FBgn0016013	1318.45	2.34772	1.72242	1.36304	0.17287	0.540869	Faa
FBgn0016032	1793.86	0.665105	0.570409	1.16602	0.243608	0.645779	lbm
FBgn0016034	200.237	9.12936	2.83506	3.22017	0.00128116	0.0152012	mael
FBgn0016036	249.476	-2.78826	2.26239	-1.23244	0.217784	0.615248	mei-P22
FBgn0016038	1621.35	0.383506	0.536673	0.714598	0.474857	0.841957	Vsp37A
FBgn0016041	4983.97	0.201635	0.76577	0.26331	0.792312	0.964096	Tom40
FBgn0016047	575.288	-1.64443	2.14013	-0.768382	0.44226	0.819359	nompA
FBgn0016059	16019.5	0.31273	0.246376	1.26932	0.204325	0.592037	Sema1b
FBgn0016061	25757.6	-0.152985	0.2039	-0.750294	0.453078	0.826748	side
FBgn0016070	14359.8	-0.0181041	0.208957	-0.0866403	0.930957	0.989338	smg
FBgn0016075	14033.9	-0.561911	0.282211	-1.9911	0.04647	0.243149	vkg
FBgn0016076	10123.9	-0.274573	0.411991	-0.666454	0.505121	0.860602	vri
FBgn0016078	8906.62	0.00294014	0.339863	0.00865094	0.993098	0.998538	wun
FBgn0016081	44921.2	0.672558	0.194948	3.44994	0.000560715	0.00768123	fry
FBgn0016119	7179.67	-0.780896	0.308186	-2.53384	0.0112819	0.0861979	ATPsynCF6
FBgn0016120	13830.9	0.411674	0.293894	1.40076	0.161286	0.521078	ATPsynD
FBgn0016122	3103.24	-1.58404	1.06424	-1.48842	0.13664	0.47028	Acer
FBgn0016123	2111.45	1.04762	0.86944	1.20494	0.228226	0.627543	Alp4
FBgn0016126	73109.2	-0.0881322	0.167323	-0.526718	0.59839	0.902962	CaMKI
FBgn0016131	831.024	0.16061	1.00513	0.15979	0.873047	0.975505	Cdk4
FBgn0016641	13701.1	-0.336928	0.329776	-1.02169	0.306929	0.715746	PTP-ER
FBgn0016650	7632.97	-0.431817	0.409418	-1.05471	0.291558	0.700552	Lgr1
FBgn0016660	502.174	-2.40955	2.77423	-0.868547	0.385095	0.782267	H15
FBgn0016672	5267.07	1.30115	0.653256	1.99179	0.0463938	0.243149	Ipp
FBgn0016684	186.644	-9.52536	4.0459	-2.35432	0.0185564	0.125519	NaPi-T
FBgn0016685	2404.73	0.491768	0.754783	0.651535	0.514701	0.866982	Nlp
FBgn0016687	5922.92	0.296523	0.694141	0.427179	0.669249	0.928403	Nurf-38
FBgn0016691	8176.96	-0.0532972	0.429689	-0.124037	0.901286	0.982745	ATPsynO
FBgn0016693	9330.49	-0.15606	0.434153	-0.359458	0.719252	0.946683	Past1
FBgn0016694	109332	-0.138047	0.238079	-0.579834	0.562026	0.889386	Pdp1
FBgn0016696	55035.4	-0.0608582	0.146405	-0.415685	0.677641	0.931482	Pitslre
FBgn0016697	1508.2	5.02772	1.14597	4.38732	1.14756e-05	0.000242169	Prosalpha5
FBgn0016698	1176.03	-0.464987	1.132	-0.410765	0.681245	0.932356	Ptpa
FBgn0016701	6684.56	-0.924571	0.401086	-2.30517	0.0211571	0.140173	Rab4
FBgn0016715	1362.86	-2.06952	1.67517	-1.23541	0.216676	0.613739	Reg-2
FBgn0016726	5418.45	-0.930053	0.856191	-1.08627	0.277361	0.687414	RpL29
FBgn0016754	33910.3	0.294609	0.194526	1.5145	0.1299	0.456421	sba
FBgn0016756	30935.2	0.0615231	0.200101	0.307461	0.758493	0.955436	Usp47
FBgn0016794	5186.87	1.10685	0.344633	3.21168	0.00131962	0.0155506	dos
FBgn0016797	53476.6	-0.0694989	0.15365	-0.452319	0.651039	0.921311	fz2
FBgn0016917	58003.1	0.055676	0.101483	0.548625	0.583263	0.899356	Stat92E
FBgn0016919	4037.21	-0.150651	0.329835	-0.456747	0.647853	0.92005	nompB
FBgn0016920	1911.62	-0.0587047	0.80541	-0.072888	0.941895	0.990657	nompC
FBgn0016926	36576.7	0.0947599	0.230794	0.410583	0.681379	0.932356	Pino
FBgn0016930	38614.4	0.345639	0.27366	1.26302	0.206581	0.59498	Dyrk2
FBgn0016970	186.583	0.290405	3.23844	0.0896745	0.928546	0.988581	l(2)k10201
FBgn0016977	372147	-0.134293	0.0926702	-1.44915	0.147296	0.492661	spen
FBgn0016978	7378.85	-0.542094	0.402348	-1.34733	0.177875	0.550144	snRNP-U1-70K
FBgn0016983	4352.79	-0.74022	0.564428	-1.31145	0.189705	0.570172	smid
FBgn0017414	407.691	0.254743	2.68629	0.0948307	0.924449	0.988581	cag
FBgn0017418	22714.5	0.0903895	0.28469	0.317501	0.750863	0.955202	ari-1
FBgn0017429	1556.08	0.479773	0.647859	0.740552	0.458965	0.830334	CG5989
FBgn0017430	976.048	0.209887	0.972532	0.215815	0.829132	0.968256	Nelf-E
FBgn0017457	1828.68	-0.363483	0.680459	-0.534173	0.593222	0.902492	U2af38
FBgn0017545	25852.1	0.298564	0.362112	0.824508	0.409651	0.797069	RpS3A
FBgn0017550	7058.05	-0.0879989	0.267206	-0.329329	0.741907	0.953132	Rga
FBgn0017551	1309.92	-1.86229	0.703431	-2.64744	0.00811037	0.0660624	Rca1
FBgn0017558	22547.5	-0.219399	0.221943	-0.988537	0.32289	0.731036	Pdk
FBgn0017561	3878.33	-0.827307	0.440998	-1.87599	0.0606569	0.288916	Ork1
FBgn0017566	23195.1	0.409842	0.175591	2.33407	0.0195919	0.131517	ND-75
FBgn0017567	4732.08	-0.917148	1.37838	-0.665383	0.505806	0.860878	ND-23
FBgn0017572	7641.37	-0.42449	0.401717	-1.05669	0.290654	0.700172	Mo25
FBgn0017577	181.337	1.82842	4.00933	0.456041	0.648361	0.920328	Mcm5
FBgn0017578	827.294	-2.08375	1.68737	-1.23491	0.216865	0.613739	Max
FBgn0017579	11409	-0.0587153	0.379108	-0.154877	0.876918	0.976798	RpL14
FBgn0017581	302164	-0.422945	0.274592	-1.54027	0.123495	0.440717	Lk6
FBgn0017590	57813.1	-0.333693	0.187585	-1.77889	0.0752576	0.330115	klg
FBgn0019624	16137.8	-0.311834	0.428789	-0.727244	0.467077	0.836373	COX5A
FBgn0019643	19201.8	-0.533872	0.364983	-1.46273	0.143542	0.483668	AANAT1
FBgn0019644	10165.8	0.511886	0.332375	1.54008	0.12354	0.440717	ATPsynB
FBgn0019650	121479	0.140801	0.160534	0.87708	0.380443	0.777998	toy
FBgn0019660	14556.7	-0.25989	0.278407	-0.93349	0.350567	0.757008	lncRNA:roX2
FBgn0019661	370446	-0.269065	0.118446	-2.27164	0.0231085	0.149988	lncRNA:roX1
FBgn0019662	19529.8	-0.606351	0.274427	-2.20951	0.0271389	0.168539	qm
FBgn0019686	528.434	-1.83926	2.12316	-0.866285	0.386334	0.782528	lok
FBgn0019830	3048.02	-0.422543	0.747019	-0.56564	0.571639	0.893289	colt
FBgn0019890	20260.3	1.12895	0.257798	4.37919	1.19121e-05	0.000250009	Smg5
FBgn0019925	5415.74	1.40548	0.495259	2.83786	0.00454171	0.0417663	Surf4
FBgn0019929	2287.49	1.6789	1.74476	0.962252	0.335923	0.742992	Ser7
FBgn0019932	1252.29	-1.63532	1.01944	-1.60414	0.108683	0.410529	SamDC
FBgn0019936	3953.53	-0.0279928	0.676401	-0.041385	0.966989	0.995635	RpS20
FBgn0019938	2213.81	1.70287	0.772544	2.20424	0.0275075	0.169971	RpI1
FBgn0019940	10944	0.666244	0.238751	2.79054	0.00526199	0.0471339	Rh6
FBgn0019949	892.106	0.909046	0.762384	1.19237	0.233115	0.633951	Cdk9
FBgn0019952	1112.36	1.11016	0.962908	1.15292	0.248942	0.65409	Orct
FBgn0019957	8126.67	0.815844	0.257526	3.16801	0.00153486	0.0176765	ND-42
FBgn0019960	15140.8	0.418063	0.202994	2.05948	0.0394481	0.219677	Mitofilin
FBgn0019968	65561.2	-0.0919111	0.175734	-0.523013	0.600965	0.902962	Khc-73
FBgn0019972	1382.16	-1.42524	0.710787	-2.00516	0.0449462	0.238148	Drice
FBgn0019982	2719.96	0.417241	0.577632	0.722329	0.470092	0.838333	Gs1l
FBgn0019985	24419.8	0.51105	0.282462	1.80927	0.0704093	0.316328	mGluR
FBgn0019990	6117.16	-0.00747141	0.393951	-0.0189653	0.984869	0.997326	Gcn2
FBgn0020018	922.219	0.752121	2.14289	0.350985	0.7256	0.949064	Ppox
FBgn0020224	15071.2	-0.181553	0.35855	-0.506353	0.612609	0.906015	Cbl
FBgn0020235	13629.4	0.791875	0.265163	2.98636	0.00282316	0.0289567	ATPsyngamma
FBgn0020236	56212.3	0.410201	0.139893	2.93225	0.00336513	0.0330988	ATPCL
FBgn0020238	114727	-0.762258	0.250872	-3.03844	0.0023781	0.024986	14-3-3epsilon
FBgn0020248	784.171	-1.12211	2.0525	-0.546705	0.584582	0.899356	stet
FBgn0020249	4422.37	0.136135	0.522137	0.260726	0.794304	0.964554	stck
FBgn0020251	43278.2	0.162337	0.225547	0.71975	0.471679	0.839774	sfl
FBgn0020255	7997.57	-0.629915	0.460328	-1.36841	0.171185	0.537939	Ran
FBgn0020257	10646	-0.389875	0.245276	-1.58953	0.11194	0.418005	Ppa
FBgn0020258	657.439	1.24495	1.93457	0.643527	0.519882	0.869595	ppk
FBgn0020261	7793.21	-0.0890923	0.50899	-0.175037	0.86105	0.974298	pcm
FBgn0020269	78025.8	0.0656848	0.239606	0.274137	0.78398	0.961144	mspo
FBgn0020270	663.098	12.4828	2.71927	4.59048	4.42221e-06	9.75602e-05	mre11
FBgn0020272	314.78	1.29209	3.07797	0.419786	0.674642	0.930667	mst
FBgn0020277	163.777	2.43527	3.36764	0.723138	0.469595	0.837619	lush
FBgn0020278	6678.31	0.12828	0.431955	0.296975	0.766486	0.958284	loco
FBgn0020279	42654.6	-0.151892	0.192378	-0.789549	0.429791	0.81077	lig
FBgn0020294	11551.8	0.760665	0.294276	2.58487	0.00974152	0.0775188	ko
FBgn0020299	8067.84	-0.895692	0.446216	-2.00731	0.0447171	0.237226	stumps
FBgn0020300	1874.79	1.34178	0.591656	2.26783	0.0233394	0.151032	geko
FBgn0020304	37147.4	0.337062	0.179115	1.88182	0.0598602	0.286643	drongo
FBgn0020305	869.313	-0.811263	0.888321	-0.913255	0.361108	0.765901	dbe
FBgn0020306	34094.4	0.301848	0.251793	1.19879	0.230608	0.631117	dom
FBgn0020307	5437.93	-0.415519	0.490174	-0.847697	0.396606	0.789291	dve
FBgn0020309	67058.3	-0.283443	0.104141	-2.72172	0.00649435	0.055356	crol
FBgn0020312	4089.05	-0.552096	0.469928	-1.17485	0.240054	0.641182	Tmtc3
FBgn0020370	8716.82	0.294717	0.256413	1.14939	0.250396	0.655642	TppII
FBgn0020372	22351.7	-0.368777	0.220853	-1.66979	0.0949616	0.37826	TM4SF
FBgn0020378	5674.88	0.0407771	0.560097	0.0728036	0.941962	0.990657	Sp1
FBgn0020379	7620.39	-0.419845	0.33103	-1.2683	0.204692	0.592136	Rfx
FBgn0020381	2077.09	0.879793	0.930604	0.945399	0.344455	0.75108	Dredd
FBgn0020385	17129.7	0.181717	0.276529	0.657134	0.511095	0.864568	pug
FBgn0020386	42091.9	0.101074	0.125906	0.80277	0.422108	0.804812	Pdk1
FBgn0020388	3614.7	-0.0843141	0.365041	-0.230971	0.817337	0.966225	Gcn5
FBgn0020389	3686.02	0.395952	0.481758	0.82189	0.411139	0.797881	Papss
FBgn0020391	1395.18	0.0134489	2.54748	0.00527928	0.995788	0.999606	Nrk
FBgn0020392	1255.16	0.509449	1.14772	0.443879	0.65713	0.923981	Nmt
FBgn0020407	1387.45	-1.28836	0.617235	-2.08731	0.0368604	0.208908	asun
FBgn0020412	19579.5	-0.0689653	0.26706	-0.258239	0.796223	0.964822	JIL-1
FBgn0020414	4279.36	0.152389	0.655989	0.232304	0.816302	0.966225	Idgf3
FBgn0020415	3523.28	-0.701447	0.64214	-1.09236	0.274676	0.685062	Idgf2
FBgn0020440	14185	-0.587862	0.344972	-1.70409	0.0883648	0.362624	Fak
FBgn0020443	11187.9	-0.240921	0.356479	-0.675835	0.499146	0.85599	eRF3
FBgn0020445	3272.34	0.194241	0.560287	0.346682	0.728831	0.950112	E23
FBgn0020493	17530.1	-0.388322	0.215275	-1.80384	0.0712562	0.318971	Dad
FBgn0020496	54994.3	-0.23333	0.216192	-1.07927	0.280467	0.690244	CtBP
FBgn0020497	12669.1	0.592013	0.217128	2.72656	0.00639985	0.0548213	emb
FBgn0020503	55621.3	0.452359	0.184383	2.45336	0.0141527	0.101904	CLIP-190
FBgn0020510	6761.67	-0.386045	0.549863	-0.702074	0.482633	0.846522	Abi
FBgn0020513	9023.68	0.415933	0.304434	1.36625	0.17186	0.538296	Paics
FBgn0020521	23779.6	0.884664	0.281608	3.14147	0.00168101	0.0189548	pio
FBgn0020545	2548.54	0.136512	0.646386	0.211193	0.832736	0.969384	kraken
FBgn0020616	4073.76	-0.43035	0.619686	-0.694464	0.487391	0.849182	SA
FBgn0020617	1212.29	0.481267	0.816007	0.589783	0.555336	0.88759	Rx
FBgn0020618	21091.1	-0.473059	0.261408	-1.80966	0.0703491	0.316223	Rack1
FBgn0020620	10168	-0.4517	0.301786	-1.49676	0.134457	0.465917	RN-tre
FBgn0020621	27286.3	0.19198	0.209087	0.918181	0.358524	0.762859	Pkn
FBgn0020622	9995.27	0.826076	0.295691	2.79371	0.00521064	0.0468198	Pi3K21B
FBgn0020626	10095.5	0.399762	0.32284	1.23827	0.215617	0.611795	Osbp
FBgn0020637	233.237	11.0141	2.15269	5.11644	3.1136e-07	8.55112e-06	Lcp65Ag2
FBgn0020642	190.496	0.811939	4.39951	0.184552	0.85358	0.974298	Lcp65Ac
FBgn0020647	40571.9	0.0675363	0.129149	0.522933	0.601021	0.902962	KrT95D
FBgn0020653	10702	0.38711	0.231881	1.66944	0.0950311	0.378282	Trxr-1
FBgn0020655	3182.87	-0.1492	0.583385	-0.255749	0.798144	0.965273	ArfGAP1
FBgn0020762	17828.8	-0.386595	0.202415	-1.90991	0.0561451	0.275019	Atet
FBgn0020764	9909.57	-0.552611	0.373239	-1.48058	0.138718	0.475022	Alas
FBgn0020767	45964.3	-0.250984	0.146132	-1.71752	0.085885	0.356452	Spred
FBgn0020887	5838.91	0.687021	0.403077	1.70444	0.0882987	0.362624	Su(z)12
FBgn0020907	6969.2	-0.622941	0.316384	-1.96894	0.0489596	0.250687	Scp2
FBgn0020908	27471.4	1.00446	0.53822	1.86625	0.062006	0.292652	Scp1
FBgn0020909	195.433	23.6942	3.21433	7.37143	1.68813e-13	2.34235e-11	Rtc1
FBgn0020910	22738.1	0.715368	0.274878	2.6025	0.00925476	0.0740552	RpL3
FBgn0020912	1425.67	-0.0792932	1.98234	-0.0399999	0.968093	0.995796	Ptx1
FBgn0020930	3246.29	0.924821	0.899263	1.02842	0.303752	0.71402	Dgkepsilon
FBgn0021738	1218.65	0.387334	0.752231	0.514913	0.606614	0.904667	Crg-1
FBgn0021742	284.927	1.66484	2.19331	0.759056	0.447819	0.821935	C901
FBgn0021760	17589.7	0.0128501	0.225822	0.0569035	0.954622	0.991461	chb
FBgn0021761	2904.09	0.464543	0.413813	1.12259	0.261612	0.670175	Nup154
FBgn0021764	17167.2	0.0307901	0.183767	0.16755	0.866937	0.975055	sdk
FBgn0021765	4054.1	-0.169135	0.563274	-0.30027	0.763971	0.9574	scu
FBgn0021768	518.334	1.95181	2.3558	0.828512	0.407381	0.797069	nudC
FBgn0021795	2303.1	-0.329789	0.463305	-0.711818	0.476578	0.84303	Tapdelta
FBgn0021796	11510.5	0.298946	0.237777	1.25725	0.208663	0.598615	Tor
FBgn0021800	36428.8	-0.704109	0.303615	-2.31908	0.0203907	0.135927	Reph
FBgn0021814	1303.36	0.117439	1.01831	0.115327	0.908186	0.98521	Vps28
FBgn0021825	2724.32	0.203777	0.729831	0.279211	0.780083	0.960111	DCTN2-p50
FBgn0021847	5776.21	1.20137	0.32605	3.68463	0.000229036	0.00363842	Ttc7
FBgn0021856	1255.26	-0.344249	1.09139	-0.315422	0.752441	0.955202	l(2)k14505
FBgn0021872	31471.9	0.0839257	0.193977	0.432658	0.665263	0.927445	Xbp1
FBgn0021874	349.632	-1.39131	2.98474	-0.46614	0.641115	0.916605	Nle
FBgn0021875	668.166	2.22551	1.92292	1.15736	0.247127	0.650677	Zfrp8
FBgn0021895	5841.07	-0.122768	0.497343	-0.246848	0.805026	0.965273	ytr
FBgn0021906	17697.7	-0.153128	0.411095	-0.372488	0.709529	0.943923	RFeSP
FBgn0021944	1150.38	1.60562	1.6778	0.956977	0.338579	0.744805	Coprox
FBgn0021967	7528.29	0.119482	0.502229	0.237903	0.811956	0.965474	ND-PDSW
FBgn0021979	19291.7	0.253194	0.169228	1.49616	0.134611	0.466129	l(2)k09913
FBgn0021995	1675.2	0.0301126	0.662155	0.0454767	0.963727	0.994867	Rs1
FBgn0022023	7842.15	0.00400458	0.29816	0.013431	0.989284	0.998154	eIF3h
FBgn0022027	777.287	0.732303	1.0882	0.672949	0.50098	0.857261	Vps25
FBgn0022029	5310.69	0.573362	0.419621	1.36638	0.17182	0.538296	l(2)k01209
FBgn0022069	2151.85	-0.830909	0.644586	-1.28906	0.197378	0.581284	Nnp-1
FBgn0022097	4953.33	0.0907811	0.660085	0.137529	0.890612	0.979672	Vha36-1
FBgn0022153	13706.4	-0.496083	0.309925	-1.60065	0.109454	0.411394	l(2)k05819
FBgn0022160	13884.9	0.285833	0.245176	1.16583	0.243684	0.645781	Gpo1
FBgn0022238	12231	-0.174415	0.239081	-0.729525	0.465681	0.835301	lolal
FBgn0022288	1395.25	0.130511	1.04091	0.125382	0.900221	0.982453	l(2)09851
FBgn0022338	274.621	11.001	3.28791	3.34589	0.000820203	0.0105756	dnk
FBgn0022343	2250.66	-0.207885	0.64091	-0.324359	0.745666	0.954603	CG3760
FBgn0022344	2099.47	-0.555247	1.4339	-0.387229	0.698587	0.939574	CG10340
FBgn0022349	7216.51	-0.0297971	0.487404	-0.0611343	0.951252	0.991461	CG1910
FBgn0022355	104331	0.32093	0.172527	1.86017	0.0628608	0.295176	Tsf1
FBgn0022361	35810.3	0.536861	0.189874	2.82745	0.00469199	0.0430107	Pur-alpha
FBgn0022382	235075	-0.199518	0.0983022	-2.02964	0.0423931	0.229234	Pka-R2
FBgn0022699	3222.1	0.132925	0.60511	0.219671	0.826127	0.968256	D19B
FBgn0022702	1137.33	-0.315063	0.995971	-0.316338	0.751746	0.955202	Cht2
FBgn0022709	6003.05	1.18318	0.436577	2.71012	0.00672586	0.0568797	Adk1
FBgn0022710	30954.9	0.149668	0.25102	0.59624	0.551015	0.885113	Ac13E
FBgn0022724	467.741	-1.37477	2.1193	-0.648691	0.516538	0.868345	Taf8
FBgn0022764	74166.9	-0.0271099	0.125662	-0.215737	0.829193	0.968256	Sin3A
FBgn0022768	20142.6	-0.159437	0.248953	-0.640432	0.521892	0.870425	Pp2C1
FBgn0022770	393.199	-0.0504465	2.7031	-0.0186624	0.98511	0.997326	Peritrophin-A
FBgn0022774	1320.54	1.48997	0.556264	2.67853	0.00739453	0.0614501	Oat
FBgn0022786	1878.58	0.698647	0.570483	1.22466	0.220704	0.618716	Hira
FBgn0022787	16752	0.558108	0.160454	3.47831	0.000504579	0.00706575	Hel89B
FBgn0022800	1842.98	0.307664	0.777668	0.395624	0.692382	0.937462	Cad96Ca
FBgn0022893	18307.8	-0.0988541	0.273665	-0.361224	0.717932	0.946683	Df31
FBgn0022935	4566.44	0.702768	0.445643	1.57697	0.114801	0.423125	D19A
FBgn0022936	252.49	-0.948855	3.15764	-0.300495	0.7638	0.9574	CycH
FBgn0022942	3964.66	0.629639	0.641346	0.981747	0.326225	0.732615	Cbp80
FBgn0022943	567.328	-2.40406	1.7602	-1.36579	0.172005	0.538552	Cbp20
FBgn0022959	18464	-0.575751	0.456465	-1.26133	0.207192	0.596143	yps
FBgn0022960	4713.95	0.278845	0.320507	0.870014	0.384293	0.781826	vimar
FBgn0022984	9239.37	-0.0224342	0.289305	-0.0775452	0.93819	0.990075	qkr58E-3
FBgn0022985	6897.12	-0.0057724	0.549082	-0.0105128	0.991612	0.998154	qkr58E-2
FBgn0022986	9611.04	-0.920888	0.323018	-2.85089	0.00435974	0.0404813	qkr58E-1
FBgn0022987	17424.4	-0.0868348	0.184064	-0.471763	0.637096	0.915736	qkr54B
FBgn0023001	1618.78	0.844153	0.803439	1.05068	0.293408	0.703	melt
FBgn0023023	18091.5	-0.0825474	0.376498	-0.219251	0.826455	0.968256	CRMP
FBgn0023076	12241.3	0.080846	0.299053	0.27034	0.786898	0.962035	Clk
FBgn0023081	11654.7	0.01191	0.377289	0.0315675	0.974817	0.996637	gek
FBgn0023091	175.865	-10.6807	3.27509	-3.26118	0.00110948	0.0136137	dimm
FBgn0023094	2306.67	-0.629987	0.764439	-0.824117	0.409873	0.797197	cyc
FBgn0023095	43765.7	-0.0601894	0.126794	-0.474701	0.635	0.915085	caps
FBgn0023096	299.49	9.82609	2.62419	3.74442	0.000180811	0.00293724	btv
FBgn0023097	18487.6	-0.411539	0.327157	-1.25792	0.208419	0.598278	bon
FBgn0023130	2414.72	0.077934	0.56293	0.138444	0.88989	0.979484	a6
FBgn0023143	26364.7	-0.134732	0.258809	-0.520583	0.602657	0.903148	Uba1
FBgn0023169	9409.87	0.276278	0.247126	1.11796	0.263584	0.672323	AMPKalpha
FBgn0023170	6273.75	-1.38497	0.728864	-1.90017	0.0574104	0.278371	RpL39
FBgn0023171	703.889	-1.76381	1.11598	-1.58051	0.113991	0.421649	rnh1
FBgn0023172	23620.9	-0.0693824	0.189261	-0.366597	0.71392	0.945342	RhoGEF2
FBgn0023174	1452.3	1.18748	0.758683	1.56518	0.11754	0.427808	Prosbeta2
FBgn0023175	2939.94	0.750897	0.633746	1.18485	0.236075	0.637387	Prosalpha7
FBgn0023177	2108.42	-2.00419	0.700941	-2.85929	0.00424589	0.0397235	Pp4-19C
FBgn0023178	437.103	4.07049	2.09311	1.94471	0.05181	0.2612	Pdf
FBgn0023179	83295.5	-0.0775568	0.209774	-0.369716	0.711594	0.944776	amon
FBgn0023181	369.602	-1.8549	2.78544	-0.665929	0.505457	0.860823	Orc4
FBgn0023212	5191.96	-0.519717	0.506857	-1.02537	0.305187	0.71402	EloB
FBgn0023213	68455.3	-0.0879535	0.191817	-0.458528	0.646573	0.91914	eIF4G1
FBgn0023214	970.127	1.28046	1.88753	0.678376	0.497533	0.855265	edl
FBgn0023215	49480	-0.572467	0.191157	-2.99475	0.0027467	0.0283134	Mnt
FBgn0023216	2152.62	-0.0929095	0.40063	-0.231909	0.816609	0.966225	Parg
FBgn0023388	38114.3	-0.207403	0.181899	-1.14021	0.254199	0.661055	Dap160
FBgn0023407	69094.1	0.227086	0.120254	1.88839	0.058974	0.284037	B4
FBgn0023416	22383.4	0.0941179	0.244956	0.384224	0.700813	0.940605	Ac3
FBgn0023441	24758.1	0.415847	0.285802	1.45502	0.145664	0.488721	fus
FBgn0023458	57068.5	0.549661	0.253959	2.16437	0.0304359	0.183466	Rbcn-3A
FBgn0023477	6254.22	1.04541	0.345453	3.0262	0.00247647	0.0257996	Taldo
FBgn0023479	25585	-0.273463	0.334521	-0.817478	0.413655	0.798298	teq
FBgn0023489	1164.02	-1.47194	0.843995	-1.74402	0.0811564	0.345877	Pph13
FBgn0023506	1357.57	0.174284	0.529267	0.329293	0.741934	0.953132	Es2
FBgn0023507	6409.73	0.121623	0.383561	0.317088	0.751177	0.955202	D2hgdh
FBgn0023508	7872.03	-0.0840074	0.281302	-0.298638	0.765216	0.958012	Ocrl
FBgn0023509	2670.87	0.950104	0.528265	1.79854	0.0720917	0.321066	mip130
FBgn0023511	5036.27	0.477416	0.475095	1.00489	0.314952	0.723915	Edem1
FBgn0023512	2667.45	0.632184	0.583227	1.08394	0.278391	0.688079	eIF2Bepsilon
FBgn0023513	1022.66	1.56163	1.87704	0.831965	0.405429	0.797069	CG14803
FBgn0023514	1495.6	0.0227858	0.619203	0.0367986	0.970646	0.995991	CG14805
FBgn0023515	1325.04	0.748219	0.812199	0.921227	0.356932	0.761538	CG14814
FBgn0023516	3176.94	0.0568433	0.42919	0.132443	0.894634	0.980248	Pex5
FBgn0023517	308.623	-0.769625	2.38111	-0.323221	0.746528	0.955202	Pgam5
FBgn0023518	14318.3	0.403323	0.474634	0.849756	0.395461	0.788988	trr
FBgn0023519	702.898	-1.08126	1.8709	-0.577935	0.563308	0.890191	mRpL16
FBgn0023520	554.181	-1.84916	1.92614	-0.960031	0.33704	0.743548	CG3857
FBgn0023521	341.692	0.837687	2.25387	0.371665	0.710142	0.944156	CG3587
FBgn0023522	1858.1	0.256098	0.952443	0.268886	0.788018	0.962129	CG11596
FBgn0023524	12095.8	-0.339634	0.367383	-0.924469	0.355242	0.759623	CG3078
FBgn0023525	583.617	0.741446	1.93415	0.383345	0.701464	0.940605	CG3191
FBgn0023526	20473.4	-0.147628	0.161736	-0.912776	0.36136	0.766247	CG2865
FBgn0023527	1523.06	-1.62903	0.818954	-1.98916	0.046683	0.24361	CG3071
FBgn0023528	10422.1	-0.724088	0.298616	-2.42481	0.0153163	0.108205	CG2924
FBgn0023529	19788.3	-0.614196	0.365561	-1.68015	0.0929287	0.373403	CG2918
FBgn0023530	754.094	-0.507101	2.63422	-0.192505	0.847347	0.973066	CG3740
FBgn0023531	70558.9	-0.568557	0.182231	-3.11998	0.00180866	0.0200534	CG32809
FBgn0023534	3363.65	0.472883	0.477692	0.989933	0.322207	0.730435	CG17778
FBgn0023536	1243.09	0.174046	1.53756	0.113197	0.909875	0.985368	CG3156
FBgn0023537	5597.15	0.366316	0.35966	1.01851	0.308436	0.716556	CG17896
FBgn0023540	8592.93	0.267807	0.523917	0.511163	0.609237	0.905238	CG3630
FBgn0023542	1665.74	-0.654283	0.670487	-0.975834	0.329147	0.735356	Nmd3
FBgn0023545	2086.17	0.129667	1.0387	0.124835	0.900654	0.982513	PIG-K
FBgn0023549	4305.83	-0.0308088	0.561342	-0.0548842	0.956231	0.992001	Mct1
FBgn0024150	11930.9	0.0944612	0.355409	0.265781	0.790408	0.963138	Ac78C
FBgn0024179	12829.1	-0.302077	0.24357	-1.24021	0.214898	0.610577	wit
FBgn0024184	536.307	6.69104	1.51024	4.43045	9.40346e-06	0.000201777	unc-4
FBgn0024187	30149.9	0.425437	0.21455	1.98293	0.0473749	0.245933	syd
FBgn0024188	860.047	-0.263081	1.99967	-0.131562	0.895331	0.980248	san
FBgn0024189	26655.4	-0.234973	0.230317	-1.02021	0.307627	0.716218	sns
FBgn0024191	985.525	-2.06503	1.92232	-1.07424	0.282714	0.691828	sip1
FBgn0024194	215.538	23.8269	3.23494	7.36548	1.76504e-13	2.34235e-11	rasp
FBgn0024196	269.417	9.45843	2.20326	4.29293	1.76334e-05	0.000362156	robl
FBgn0024222	1411.79	0.370354	0.631477	0.586488	0.557547	0.888498	IKKbeta
FBgn0024232	49724.4	0.0950706	0.176163	0.539673	0.589422	0.900524	gprs
FBgn0024234	1844.78	0.0026796	0.504677	0.00530954	0.995764	0.999606	gbb
FBgn0024236	13115.9	-0.224571	0.292022	-0.769018	0.441882	0.818835	foi
FBgn0024244	1518.21	-0.153941	0.556811	-0.276469	0.782187	0.960175	drm
FBgn0024245	4452.65	0.0187791	0.406272	0.0462229	0.963133	0.994654	dnt
FBgn0024248	494.288	-1.04219	2.68791	-0.387731	0.698215	0.939574	chico
FBgn0024273	8036.83	-0.895259	0.597837	-1.4975	0.134264	0.465686	WASp
FBgn0024277	106548	0.228992	0.161712	1.41605	0.156762	0.512209	trio
FBgn0024285	4448.31	-0.338388	0.687511	-0.492193	0.622583	0.90962	Srp54
FBgn0024288	269.255	0.990454	2.62494	0.377324	0.705933	0.942973	Sox100B
FBgn0024289	9758.58	0.140421	0.564443	0.248778	0.803533	0.965273	Sodh-1
FBgn0024291	12207.6	0.527811	0.26684	1.97801	0.047928	0.247292	Sirt1
FBgn0024314	2402.18	0.113517	0.429949	0.264024	0.791761	0.963835	Plap
FBgn0024315	9953.42	0.378411	0.370503	1.02134	0.307092	0.715746	Picot
FBgn0024320	17429.8	0.719557	0.392106	1.83511	0.0664895	0.305452	Npc1a
FBgn0024321	29023.4	-0.439747	0.281648	-1.56134	0.118444	0.42929	NK7.1
FBgn0024326	12489.3	-0.267347	0.263607	-1.01419	0.310494	0.71846	Mkk4
FBgn0024329	9497.51	0.488279	0.228945	2.13274	0.0329462	0.194122	Mekk1
FBgn0024330	1083.15	-0.0198474	1.8605	-0.0106678	0.991488	0.998154	MED6
FBgn0024352	8259.87	-0.42682	0.3508	-1.2167	0.223717	0.622486	Stip1
FBgn0024360	1059.21	-0.326693	0.876832	-0.372584	0.709458	0.943923	MTPAP
FBgn0024362	6134.51	0.277108	0.510365	0.54296	0.587157	0.900524	Naa30A
FBgn0024364	1420.1	-0.470773	0.830094	-0.567132	0.570624	0.892836	CG11417
FBgn0024365	5361.75	0.701399	0.421144	1.66546	0.0958207	0.380548	CG12773
FBgn0024366	794.499	-0.805317	0.794497	-1.01362	0.310764	0.718674	CG11409
FBgn0024371	1683.62	0.0821904	0.72721	0.113022	0.910013	0.985368	E2f2
FBgn0024432	3791.36	-2.04564	0.64189	-3.1869	0.00143809	0.0167566	Dlc90F
FBgn0024491	174.98	0	3.14446	0	1	1	Bin1
FBgn0024509	2274.19	0.977654	0.484178	2.0192	0.0434659	0.232736	Sec13
FBgn0024542	655.655	2.7448	1.9793	1.38675	0.165517	0.528405	Neos
FBgn0024555	28596	0.238731	0.174624	1.36712	0.171589	0.538296	flfl
FBgn0024558	696.46	-4.20025	1.51098	-2.77981	0.00543909	0.0485187	Dph5
FBgn0024689	2020.52	1.41568	0.704868	2.00844	0.044597	0.236735	fws
FBgn0024698	2595.43	0.123451	0.534521	0.230956	0.817349	0.966225	Cpsf160
FBgn0024728	21387.3	-0.105179	0.229188	-0.458918	0.646293	0.919045	Slip1
FBgn0024732	4325.01	-1.01364	0.601373	-1.68555	0.0918832	0.371169	Drep1
FBgn0024733	12536.9	1.1225	0.26885	4.17519	2.97734e-05	0.000589048	RpL10
FBgn0024734	5485.27	0.608572	0.267862	2.27196	0.0230889	0.149988	PRL-1
FBgn0024740	734.339	-1.28642	1.0072	-1.27723	0.201521	0.587667	Lip2
FBgn0024754	6535.74	-0.182721	0.26012	-0.702448	0.4824	0.846522	Flo1
FBgn0024804	125720	0.440252	0.215666	2.04136	0.041215	0.225728	Dbp80
FBgn0024806	30258	0.277235	0.248375	1.1162	0.264338	0.673415	DIP2
FBgn0024807	50630.2	-0.609862	0.171124	-3.56385	0.000365459	0.00533409	DIP1
FBgn0024811	18769.2	-1.03428	0.288631	-3.58341	0.000339139	0.00509654	Crk
FBgn0024833	3592.11	0.198026	0.537828	0.368196	0.712727	0.945165	AP-1mu
FBgn0024836	13119.8	-0.494336	0.39398	-1.25472	0.209579	0.599568	stan
FBgn0024841	708.76	-0.31575	0.79323	-0.398056	0.690589	0.93723	Pcd
FBgn0024846	1407.72	0.337406	0.575984	0.58579	0.558016	0.888586	p38b
FBgn0024887	965.676	0.281865	1.91526	0.147168	0.882999	0.97702	kin17
FBgn0024889	6743.89	-0.0601548	0.478872	-0.125617	0.900035	0.982453	Kap-alpha1
FBgn0024909	1109.16	-1.38532	1.6164	-0.857036	0.391425	0.78639	Taf7
FBgn0024913	15680.6	-0.12833	0.230075	-0.557773	0.577	0.897103	Actbeta
FBgn0024921	25512.7	-0.380291	0.191175	-1.98923	0.0466755	0.24361	Tnpo
FBgn0024941	26104.3	-0.432117	0.238575	-1.81125	0.0701029	0.315935	RSG7
FBgn0024944	50405	-0.30846	0.23949	-1.28799	0.197751	0.581984	Oamb
FBgn0024947	6767.35	-0.0810701	0.525379	-0.154308	0.877367	0.976798	NTPase
FBgn0024956	919.725	0.799468	1.81464	0.440565	0.659528	0.924454	Mat1
FBgn0024957	6797.93	0.535427	0.30948	1.73008	0.0836151	0.351836	Irp-1B
FBgn0024958	4210.97	0.142992	0.732361	0.195248	0.845199	0.97261	Irp-1A
FBgn0024963	135121	-0.61336	0.111845	-5.48401	4.15787e-08	1.34329e-06	GluClalpha
FBgn0024973	2227.97	1.88498	0.565757	3.33178	0.000862931	0.0109788	CG2701
FBgn0024975	562.033	0.905221	1.93981	0.466654	0.640747	0.916605	CG2712
FBgn0024980	188.141	-21.7998	4.39714	-4.95772	7.13243e-07	1.80954e-05	Syx4
FBgn0024983	1136.7	0.42085	1.72006	0.244672	0.806711	0.965273	CG4293
FBgn0024985	28354.2	-0.541052	0.204748	-2.64252	0.00822915	0.0669667	Rilpl
FBgn0024986	2901.77	-2.49675	0.411346	-6.06971	1.28139e-09	5.66834e-08	CG3719
FBgn0024987	27681.1	-0.949788	0.178671	-5.31586	1.06154e-07	3.17945e-06	ssx
FBgn0024989	1690.28	0.258948	0.997263	0.259658	0.795127	0.964608	CG3777
FBgn0024991	485.813	1.07161	1.8453	0.580723	0.561427	0.889206	CG2694
FBgn0024992	2980.44	0.154805	0.626689	0.247021	0.804892	0.965273	Spg7
FBgn0024993	644.548	1.07243	1.21582	0.882065	0.377741	0.777233	CG2662
FBgn0024994	790.169	-0.299374	0.946609	-0.31626	0.751806	0.955202	Ugalt
FBgn0024995	600.915	-0.0910552	2.10792	-0.0431968	0.965545	0.995499	CG2680
FBgn0024996	1480.12	-0.411328	1.08686	-0.378454	0.705094	0.942675	eIF2Bbeta
FBgn0024997	696.296	12.0453	1.95835	6.15077	7.71059e-10	3.71573e-08	CG2681
FBgn0024998	1259.84	1.22694	0.632541	1.9397	0.0524165	0.263052	CG2685
FBgn0025109	664.282	0.732677	1.16858	0.626979	0.530673	0.875758	Bem46
FBgn0025111	387.082	-4.16978	1.58554	-2.62988	0.0085414	0.0690516	Ant2
FBgn0025185	1046.5	1.38978	1.02574	1.3549	0.175448	0.545769	az2
FBgn0025186	7060.08	-0.0670247	0.302773	-0.221369	0.824805	0.968127	ari-2
FBgn0025335	1601.73	0.682705	0.963755	0.70838	0.478709	0.843941	Cpes
FBgn0025336	1332.86	-2.11691	1.91123	-1.10762	0.268028	0.67788	CG4882
FBgn0025352	5672.01	-0.305347	0.581941	-0.524704	0.599789	0.902962	Mtpbeta
FBgn0025360	3587.48	0.330396	0.58712	0.562739	0.573612	0.894752	Optix
FBgn0025373	2371.99	0.179777	0.538726	0.333708	0.7386	0.953132	Fpps
FBgn0025382	2422.6	1.12342	1.66098	0.676362	0.498811	0.855927	Rab27
FBgn0025388	1629.05	-0.401788	0.841784	-0.477306	0.633144	0.914552	CG12179
FBgn0025390	19906.4	-0.554531	0.320746	-1.72888	0.0838304	0.352398	Mur2B
FBgn0025391	6427.91	-0.407812	0.334817	-1.21801	0.223219	0.621928	Scgdelta
FBgn0025394	10394.4	-0.680351	0.396262	-1.71692	0.0859932	0.356452	inc
FBgn0025454	6196.31	0.680801	0.470529	1.44688	0.14793	0.49459	Cyp6g1
FBgn0025455	35598.4	-0.517534	0.148848	-3.47693	0.000507198	0.00709091	CycT
FBgn0025456	756.834	-1.60145	2.05399	-0.779681	0.435579	0.813872	CREG
FBgn0025457	1253.72	-1.46231	0.915797	-1.59676	0.110319	0.413082	Bub3
FBgn0025463	2529.21	-1.07696	0.435592	-2.47242	0.0134203	0.0980219	Bap60
FBgn0025469	510.265	10.7346	2.75352	3.8985	9.67917e-05	0.00169013	slv
FBgn0025519	1405.57	-0.526035	0.792944	-0.663395	0.507077	0.861497	fidipidine
FBgn0025525	27626.3	-0.119114	0.185618	-0.641713	0.521059	0.870064	bab2
FBgn0025571	18310.4	-0.267025	0.178884	-1.49273	0.135508	0.467558	SF1
FBgn0025574	27984.1	-0.072467	0.233027	-0.310981	0.755815	0.955392	Pli
FBgn0025582	4330.77	0.45179	0.415051	1.08852	0.276367	0.687297	eIF3e
FBgn0025583	1859.25	1.27038	0.612867	2.07284	0.0381868	0.214593	BomS2
FBgn0025592	2715.16	-0.996644	0.550324	-1.81101	0.0701386	0.315935	Gk1
FBgn0025595	942.51	2.07924	1.29973	1.59974	0.109655	0.411972	AkhR
FBgn0025608	6878.1	0.239047	0.418817	0.570767	0.568158	0.892458	Faf2
FBgn0025615	1486.46	1.05052	1.97674	0.531437	0.595116	0.902605	Torsin
FBgn0025620	477.982	0.929633	2.61106	0.356036	0.721813	0.94784	CG13360
FBgn0025621	3878.73	-0.19033	0.445934	-0.426812	0.669516	0.928403	CG16989
FBgn0025624	690.767	1.28632	2.14418	0.599911	0.548565	0.88371	CG4025
FBgn0025625	10977.7	-0.042299	0.495868	-0.0853029	0.932021	0.989553	Sik2
FBgn0025626	3635.32	-0.515759	0.540206	-0.954745	0.339707	0.745626	CG4281
FBgn0025628	4254.06	0.318583	0.439162	0.725434	0.468186	0.836836	CG4199
FBgn0025629	1690.53	-0.330181	1.27734	-0.25849	0.796029	0.964809	CG4045
FBgn0025630	1371.91	0.886339	0.827574	1.07101	0.284165	0.692948	Rtca
FBgn0025632	2082.17	-1.62775	1.52159	-1.06977	0.284723	0.693311	CG4313
FBgn0025633	14779.8	0.37357	0.248492	1.50335	0.132749	0.463149	CG13366
FBgn0025634	951.919	-0.89506	1.0784	-0.829988	0.406545	0.797069	CG13367
FBgn0025635	1210.73	1.14199	0.627354	1.82033	0.0687093	0.312075	CG17829
FBgn0025637	7134.86	-0.560711	0.453885	-1.23536	0.216697	0.613739	SkpA
FBgn0025638	3346.83	-0.195143	0.538873	-0.362132	0.717254	0.946649	Roc1a
FBgn0025639	34218.9	-0.318019	0.254109	-1.2515	0.21075	0.601367	Hmt4-20
FBgn0025640	1646.52	1.65083	0.610975	2.70196	0.00689327	0.0579545	CG13369
FBgn0025641	26690.5	0.0593562	0.181159	0.327647	0.743179	0.953258	DAAM
FBgn0025674	3441.39	-0.941263	0.621171	-1.5153	0.129695	0.456075	CycK
FBgn0025676	2968.04	-0.321557	0.746978	-0.430477	0.666849	0.927834	CkIIalpha-i3
FBgn0025678	2751.16	0.566987	0.558394	1.01539	0.30992	0.717877	CaBP1
FBgn0025680	8147.79	1.01847	0.330024	3.08604	0.0020284	0.0221481	cry
FBgn0025681	16364.5	0.046281	0.238685	0.1939	0.846254	0.973066	CG3558
FBgn0025682	3330.84	-0.20919	0.501578	-0.417064	0.676632	0.930772	scf
FBgn0025684	1612.79	-1.73624	1.67518	-1.03645	0.299994	0.71078	MFS18
FBgn0025693	2441.31	-0.198482	0.475684	-0.417256	0.676491	0.930772	ZnT41F
FBgn0025697	3087.13	0.404647	0.487863	0.829428	0.406862	0.797069	santa-maria
FBgn0025700	1209.95	0.236607	0.81724	0.289519	0.772184	0.959144	CG5885
FBgn0025702	16436.9	-0.0973226	0.186291	-0.522423	0.601376	0.902962	Srpk79D
FBgn0025709	462.488	-3.75463	1.70696	-2.19959	0.0278357	0.171385	CNT2
FBgn0025712	2534.48	0.0720666	1.01169	0.0712338	0.943212	0.990675	CG13920
FBgn0025716	1026.6	-1.30001	1.64045	-0.792473	0.428085	0.810327	Bap55
FBgn0025720	3132.13	-1.3163	0.594531	-2.21401	0.0268281	0.167332	Ate1
FBgn0025724	5384.22	0.0212787	0.514363	0.041369	0.967002	0.995635	beta'COP
FBgn0025725	9172.02	1.10211	0.359902	3.06224	0.00219684	0.0235657	alphaCOP
FBgn0025726	444940	0.0501271	0.150205	0.333726	0.738587	0.953132	unc-13
FBgn0025740	16497.9	0.292559	0.310905	0.940991	0.34671	0.753709	PlexB
FBgn0025741	93176.2	0.11648	0.178866	0.651216	0.514907	0.86699	PlexA
FBgn0025742	2068.76	0.216176	1.92609	0.112236	0.910637	0.985396	mtm
FBgn0025743	6636.41	-0.147513	0.29295	-0.503545	0.614581	0.906015	mbt
FBgn0025777	8356.19	-0.107537	0.459291	-0.234137	0.814879	0.966225	homer
FBgn0025781	1294.52	1.41963	0.779794	1.82052	0.0686799	0.312075	Cdc16
FBgn0025790	7874.86	0.428995	0.367365	1.16776	0.242903	0.644603	TBPH
FBgn0025800	27497.4	0.0049864	0.160505	0.0310669	0.975216	0.996637	Smox
FBgn0025802	11340.1	0.345015	0.339259	1.01697	0.309169	0.717318	Sbf
FBgn0025808	884.896	1.13642	0.867623	1.30981	0.19026	0.571573	Rad17
FBgn0025809	1879.23	0.29465	0.641649	0.459207	0.646086	0.918961	Paf-AHalpha
FBgn0025814	809.128	-1.07459	1.1492	-0.93508	0.349747	0.756348	Mgstl
FBgn0025815	428.809	13.0776	1.95426	6.69186	2.20348e-11	1.57085e-09	Mcm6
FBgn0025820	738.185	-0.585672	1.15979	-0.50498	0.613573	0.906015	JTBR
FBgn0025827	1089.72	-1.11023	0.920719	-1.20583	0.227884	0.627227	CG6421
FBgn0025830	2012.38	0.155022	0.494322	0.313606	0.75382	0.955202	IntS8
FBgn0025832	312.566	-2.78053	3.78603	-0.734417	0.462695	0.833063	Fen1
FBgn0025833	25078.1	-0.362264	0.18149	-1.99606	0.0459276	0.242417	CG8910
FBgn0025836	34564.2	0.0153033	0.147218	0.10395	0.917209	0.985869	RhoGAP1A
FBgn0025839	3479	0.442087	0.560489	0.788753	0.430256	0.811056	ND-B14.5A
FBgn0025864	20541.7	0.607348	0.238816	2.54316	0.0109855	0.0843816	Crag
FBgn0025865	4256.55	-0.501834	0.461961	-1.08631	0.277341	0.687414	Cortactin
FBgn0025866	3934.5	-0.181446	0.410562	-0.441946	0.658528	0.924103	CalpB
FBgn0025874	1583.91	7.61659	1.39565	5.45739	4.83179e-08	1.54367e-06	Meics
FBgn0025878	1578.86	-1.61793	0.87448	-1.85016	0.0642905	0.299373	wrapper
FBgn0025885	18882.8	-0.168465	0.248001	-0.679291	0.496954	0.85478	Inos
FBgn0025936	39172.9	-0.194921	0.160626	-1.21351	0.224934	0.623674	Eph
FBgn0026015	4441.16	-0.109395	0.559191	-0.19563	0.8449	0.972525	Top3beta
FBgn0026056	9869.09	-1.31253	0.615557	-2.13226	0.0329852	0.194179	Rlip
FBgn0026059	74655	0.396168	0.166806	2.37503	0.0175475	0.120705	Mhcl
FBgn0026061	10219.7	0.710179	0.43212	1.64348	0.100285	0.390897	Mipp1
FBgn0026076	14124	-0.0302091	0.318305	-0.0949063	0.924389	0.988581	UBL3
FBgn0026077	8678.64	-0.5232	0.799119	-0.654721	0.512647	0.86555	Gasp
FBgn0026079	897.048	2.21812	1.76802	1.25457	0.209633	0.599568	Nsun2
FBgn0026080	1771.79	-0.298038	0.655172	-0.4549	0.649181	0.920328	Tip60
FBgn0026083	45383.4	-0.00127955	0.122604	-0.0104365	0.991673	0.998154	tyf
FBgn0026084	9524.34	-0.68336	0.410387	-1.66516	0.0958805	0.38061	cib
FBgn0026088	549.745	0.699441	2.09538	0.333802	0.738529	0.953132	CG14818
FBgn0026089	468.114	10.9776	1.92801	5.69375	1.24278e-08	4.50429e-07	CG14817
FBgn0026090	1420.97	-0.00378934	0.675372	-0.00561074	0.995523	0.999606	CG14812
FBgn0026147	15044.6	-0.0806591	0.176426	-0.457185	0.647538	0.919876	TTLL4A
FBgn0026148	594.345	0.54213	1.8831	0.287892	0.773429	0.959144	CG12253
FBgn0026149	1187.06	-0.121345	0.662698	-0.183107	0.854714	0.974298	BCL7-like
FBgn0026160	59139.8	-0.60446	0.153999	-3.9251	8.66935e-05	0.00152928	tna
FBgn0026176	351.083	25.261	3.09408	8.16431	3.23273e-16	1.74285e-13	SkpB
FBgn0026179	77836.9	0.17059	0.164438	1.03741	0.299544	0.71049	siz
FBgn0026181	20457.9	0.139251	0.169273	0.822645	0.41071	0.797881	Rok
FBgn0026189	33197.9	-0.282189	0.208314	-1.35463	0.175534	0.545839	promL
FBgn0026190	329.719	1.56868	2.52572	0.621084	0.534544	0.877279	PH4alphaMP
FBgn0026192	7093.32	-0.834487	0.605962	-1.37713	0.168473	0.533313	par-6
FBgn0026199	11341.8	0.530049	0.214418	2.47203	0.0134346	0.0980433	myo
FBgn0026206	221695	-0.274627	0.0972658	-2.82347	0.00475066	0.0433642	mei-P26
FBgn0026207	851.007	1.81556	2.20799	0.822268	0.410924	0.797881	mbo
FBgn0026238	14840.2	0.60065	0.263982	2.27535	0.0228851	0.149099	gus
FBgn0026239	11842.9	0.352039	0.37105	0.948764	0.342741	0.749995	gukh
FBgn0026250	17840.9	-0.211408	0.196246	-1.07726	0.281364	0.691467	eIF1A
FBgn0026252	7585.81	0.897013	0.434249	2.06566	0.0388601	0.216682	msk
FBgn0026255	2009	-0.317008	0.921995	-0.343828	0.730975	0.950333	clumsy
FBgn0026259	24743	-0.239047	0.163273	-1.46409	0.14317	0.482886	eIF5B
FBgn0026261	933.493	0.458855	0.807691	0.568108	0.569962	0.892836	bonsai
FBgn0026262	30589.8	-0.283864	0.138294	-2.05262	0.0401099	0.2225	bip2
FBgn0026263	579.758	-0.237108	0.960614	-0.246829	0.805041	0.965273	bip1
FBgn0026268	2905.14	0.241374	0.561932	0.429542	0.667528	0.928257	antdh
FBgn0026309	964.194	-0.219617	2.83393	-0.0774955	0.938229	0.990075	aft
FBgn0026313	22587.4	0.064343	0.165539	0.388687	0.697507	0.939574	X11L
FBgn0026314	4542.92	-0.7577	0.507465	-1.49311	0.135409	0.467401	Ugt35B1
FBgn0026315	430.127	-2.65324	2.43969	-1.08753	0.276801	0.687297	Ugt35A1
FBgn0026316	3054.45	-0.976625	0.529197	-1.84549	0.0649669	0.301455	Ubc10
FBgn0026317	5704.86	0.502755	0.345387	1.45563	0.145495	0.488533	Tsc1
FBgn0026319	1391.27	-0.707956	0.499546	-1.4172	0.156425	0.511574	Traf4
FBgn0026323	7294.9	0.905591	0.256663	3.52833	0.000418196	0.00598236	Tak1
FBgn0026324	272.811	24.4108	4.12614	5.91614	3.29593e-09	1.31624e-07	Taf10b
FBgn0026326	2795.95	0.714537	0.45117	1.58374	0.113252	0.420505	Mad1
FBgn0026369	7885.67	0.964743	0.353177	2.73161	0.00630249	0.0542026	Sara
FBgn0026371	961.954	-0.248123	1.12488	-0.220577	0.825422	0.968256	SAK
FBgn0026372	21238.3	0.502769	0.165491	3.03805	0.00238117	0.0249878	RpL23A
FBgn0026373	437.006	-1.42166	2.70877	-0.524835	0.599698	0.902962	RpII33
FBgn0026374	4816.91	0.621509	0.391689	1.58674	0.112572	0.419077	Rhp
FBgn0026375	61422.2	-0.381481	0.168109	-2.26925	0.0232532	0.1507	RhoGAPp190
FBgn0026376	23763.1	0.436731	0.250503	1.74342	0.0812604	0.345978	Rgl
FBgn0026378	919.933	-1.20913	0.766537	-1.57739	0.114705	0.423125	Rep
FBgn0026379	7405.15	-0.415401	0.3283	-1.26531	0.20576	0.594004	Pten
FBgn0026380	849.247	0.102	0.687921	0.148273	0.882128	0.976914	Prosbeta3
FBgn0026393	604.331	2.01682	1.86757	1.07992	0.28018	0.689892	Or43b
FBgn0026396	359.416	-11.8514	2.09128	-5.66708	1.45251e-08	5.09323e-07	Or22c
FBgn0026400	1265.02	-1.08373	0.995591	-1.08853	0.27636	0.687297	Noa36
FBgn0026401	54639.4	0.0703737	0.136687	0.514852	0.606657	0.904667	Nipped-B
FBgn0026402	848.579	-1.37213	1.65442	-0.829373	0.406893	0.797069	NiPp1
FBgn0026403	3384.51	1.57468	0.311216	5.05978	4.19747e-07	1.12097e-05	Ndg
FBgn0026404	1132.05	-0.367775	0.914716	-0.402065	0.687636	0.935281	Dronc
FBgn0026409	46117.7	0.147437	0.179423	0.821732	0.411229	0.797881	Mpcp2
FBgn0026411	10396.3	-1.137	0.334038	-3.40381	0.000664533	0.00888723	Lim1
FBgn0026415	35634.8	0.0700639	0.200211	0.349951	0.726376	0.949064	Idgf4
FBgn0026418	18565	-0.234914	0.202561	-1.15972	0.246164	0.648766	Hsc70Cb
FBgn0026427	20282.9	-0.0444111	0.249823	-0.17777	0.858903	0.974298	Su(var)2-HP2
FBgn0026428	12201.3	0.147339	0.271805	0.542078	0.587765	0.900524	HDAC6
FBgn0026430	4456.7	0.591449	0.414737	1.42608	0.153844	0.506124	Grip84
FBgn0026431	1339.91	-0.787771	0.806407	-0.976889	0.328624	0.734952	Grip75
FBgn0026432	4437.86	0.0850297	0.394502	0.215537	0.829349	0.968256	Grip163
FBgn0026433	1696.63	-0.63315	0.977014	-0.648046	0.516955	0.868419	Grip128
FBgn0026438	30363.8	-0.325232	0.205682	-1.58124	0.113824	0.421394	Eaat2
FBgn0026439	28262.7	0.507887	0.159741	3.17945	0.00147554	0.0171306	Eaat1
FBgn0026441	8293.19	0.0113888	0.254305	0.044784	0.96428	0.994892	ear
FBgn0026479	7766.46	-0.840217	0.334135	-2.5146	0.0119168	0.0899335	Drp1
FBgn0026533	20297.4	-0.168524	0.165076	-1.02089	0.307307	0.71591	Dek
FBgn0026562	2823.13	0.862662	0.619915	1.39158	0.16405	0.526252	SPARC
FBgn0026563	483.024	-0.0258975	2.50933	-0.0103205	0.991766	0.998154	CG1979
FBgn0026566	1833.17	-0.517966	0.700052	-0.739896	0.459363	0.830452	CG1307
FBgn0026570	377.391	0.577669	2.21876	0.260357	0.794589	0.964554	CG5704
FBgn0026573	14225.7	0.0268102	0.254056	0.105529	0.915956	0.985726	ADD1
FBgn0026575	32955.8	-0.385079	0.130826	-2.94345	0.00324576	0.0321198	hang
FBgn0026576	3633.49	0.357142	0.789937	0.452115	0.651186	0.921311	Pisd
FBgn0026577	37742	-0.0912252	0.164087	-0.555955	0.578241	0.897914	CG8677
FBgn0026582	515.289	-0.957716	2.41462	-0.396633	0.691638	0.937462	Hmg-2
FBgn0026592	5187.53	0.464758	0.501485	0.926763	0.35405	0.759579	Fie
FBgn0026593	1159.63	2.13866	1.9478	1.09799	0.272209	0.682978	CG5707
FBgn0026597	8820.21	0.00746207	0.547738	0.0136234	0.98913	0.998154	Axn
FBgn0026598	381.598	0.411847	2.96356	0.13897	0.889473	0.979476	Apc2
FBgn0026602	1910.03	1.15293	0.616946	1.86878	0.0616541	0.292053	Ady43A
FBgn0026616	14365.2	0.743244	0.269195	2.76099	0.00576273	0.050947	alpha-Man-IIb
FBgn0026619	2495.52	-0.659278	0.551102	-1.19629	0.231583	0.632364	Taz
FBgn0026620	41697.5	0.761467	0.161746	4.7078	2.50409e-06	5.7208e-05	tacc
FBgn0026630	3151.25	-0.437176	0.606133	-0.721254	0.470753	0.839092	nes
FBgn0026634	2255.73	0.746961	0.493669	1.51308	0.130259	0.456938	Cog2
FBgn0026666	1057.75	-2.15217	1.64814	-1.30582	0.191615	0.574113	MagR
FBgn0026679	2084.54	-0.276136	0.81151	-0.340274	0.73365	0.950659	IntS4
FBgn0026702	341.281	0.80311	2.0641	0.389085	0.697213	0.939574	Pop1
FBgn0026713	7460.71	-0.0936825	0.281569	-0.332716	0.739349	0.953132	l(1)G0007
FBgn0026718	1539.77	-1.73385	1.89313	-0.915863	0.359739	0.764688	Agpat2
FBgn0026721	4335.86	0.36965	0.602028	0.614008	0.53921	0.878607	fat-spondin
FBgn0026722	3637.88	-0.14358	0.553369	-0.259464	0.795277	0.964608	drosha
FBgn0026737	438.519	0.331158	1.14476	0.289282	0.772366	0.959144	CG6171
FBgn0026738	691.867	-1.6617	1.67463	-0.992273	0.321064	0.730164	CG7857
FBgn0026741	376.196	-0.0174046	2.3476	-0.00741378	0.994085	0.999298	mRpL18
FBgn0026749	2861.76	0.0570932	0.802719	0.0711248	0.943298	0.990675	Yippee
FBgn0026751	870.575	-0.0407112	0.913235	-0.0445791	0.964443	0.994892	XRCC1
FBgn0026761	4750.45	0.576138	0.466433	1.2352	0.216755	0.613739	Trap1
FBgn0026777	11282.6	0.184112	0.32532	0.56594	0.571434	0.893272	Rad23
FBgn0026787	3795.79	-0.375453	0.74087	-0.506772	0.612315	0.906015	Nhe1
FBgn0026869	78234.5	-0.133036	0.0903665	-1.47218	0.140971	0.478935	Thd1
FBgn0026872	526.776	-1.10586	1.80424	-0.612922	0.539928	0.878677	CG14777
FBgn0026873	257.036	6.79328	2.30466	2.94763	0.00320224	0.0318232	MED18
FBgn0026876	531.52	0.836748	2.05533	0.407111	0.683926	0.934024	CG11403
FBgn0026879	1451.23	-0.142176	0.952494	-0.149267	0.881343	0.976914	CG13364
FBgn0027052	3492.3	-1.05452	0.427221	-2.46833	0.0135745	0.09873	STUB1
FBgn0027053	1038.51	0.232986	0.793978	0.293442	0.769185	0.959097	CSN5
FBgn0027054	2094.63	-0.0715041	0.612847	-0.116675	0.907117	0.984746	CSN4
FBgn0027055	2208.21	0.271925	0.933389	0.291331	0.770798	0.95914	CSN3
FBgn0027057	1652.15	-0.705654	0.723563	-0.975248	0.329437	0.735627	CSN1b
FBgn0027066	14167.3	-0.088358	0.304856	-0.289835	0.771943	0.959144	Eb1
FBgn0027070	1515.59	1.20583	0.906952	1.32954	0.18367	0.55946	Ugt36E1
FBgn0027073	970.547	-1.02595	1.66281	-0.617	0.537235	0.877624	Ugt49B1
FBgn0027074	1511.31	-1.1523	0.644491	-1.78792	0.0737884	0.326242	Ugt36F1
FBgn0027079	4585.04	0.121764	0.531111	0.229263	0.818665	0.966225	ValRS
FBgn0027080	3676.32	0.142565	0.434087	0.328424	0.742591	0.953199	TyrRS
FBgn0027081	5825.19	0.234127	0.406103	0.57652	0.564264	0.890207	ThrRS
FBgn0027082	471.441	7.24037	1.70422	4.24849	2.1522e-05	0.000435795	ProRS-m
FBgn0027083	1726.1	-0.607468	0.713483	-0.851412	0.394541	0.788164	MetRS-m
FBgn0027084	4480.14	0.329352	0.36327	0.90663	0.364602	0.768464	LysRS
FBgn0027085	1508.42	0.254203	0.63418	0.400837	0.68854	0.935772	LeuRS-m
FBgn0027086	5116.44	1.2326	0.432242	2.85164	0.00434948	0.0404731	IleRS
FBgn0027088	2353.32	1.05477	0.501267	2.1042	0.0353612	0.202945	GlyRS
FBgn0027090	3067.65	-0.610725	0.872215	-0.7002	0.483802	0.847711	GlnRS
FBgn0027091	1152	0.999097	0.815525	1.2251	0.220539	0.618688	CysRS
FBgn0027093	919.022	0.242471	1.0656	0.227545	0.82	0.966225	ArgRS
FBgn0027094	3825.66	0.451761	0.700446	0.644963	0.518951	0.869595	AlaRS
FBgn0027095	1944.96	0.637689	0.476328	1.33876	0.180649	0.555338	Manf
FBgn0027101	28665.6	0.258687	0.164757	1.57011	0.116389	0.42559	Dyrk3
FBgn0027108	18333.6	0.000923692	0.274596	0.00336382	0.997316	0.999866	Inx2
FBgn0027109	624.743	0.717694	2.16387	0.331672	0.740137	0.953132	NPF
FBgn0027111	42634.2	-0.666529	0.13026	-5.1169	3.10594e-07	8.55112e-06	miple1
FBgn0027279	53589	-0.200536	0.181122	-1.10719	0.268213	0.67788	l(1)G0196
FBgn0027287	13509.6	0.0733353	0.304813	0.240591	0.809872	0.965474	Gmap
FBgn0027291	27934.8	-0.0668692	0.359278	-0.186121	0.85235	0.974298	Idh3a
FBgn0027296	1595	-1.7119	0.775785	-2.20666	0.0273375	0.169192	temp
FBgn0027329	5783.65	-0.110026	0.434804	-0.253048	0.800231	0.965273	CCT6
FBgn0027330	372.568	0.18825	2.73576	0.068811	0.94514	0.990934	l(1)G0020
FBgn0027334	466.443	-0.435586	1.26536	-0.344238	0.730667	0.950333	l(1)G0004
FBgn0027335	18641.8	-0.231199	0.212117	-1.08996	0.275733	0.686625	Rip11
FBgn0027338	15709.7	-0.37401	0.442585	-0.845058	0.398078	0.790657	Kap-alpha3
FBgn0027339	229544	-0.458171	0.111679	-4.10258	4.08575e-05	0.000791994	jim
FBgn0027342	1792.51	1.05023	0.632805	1.65965	0.096985	0.383758	fz4
FBgn0027343	1998.5	2.39727	1.08023	2.21923	0.0264711	0.165704	fz3
FBgn0027348	2191.85	0.662784	0.803964	0.824395	0.409715	0.797069	bgm
FBgn0027356	33133.6	0.129125	0.138666	0.931193	0.351754	0.757225	Amph
FBgn0027359	783.121	-1.3126	1.36748	-0.959867	0.337122	0.743548	Tim8
FBgn0027363	9387.78	-0.589913	0.365987	-1.61184	0.106996	0.406586	Stam
FBgn0027375	3436.93	-0.242021	0.700732	-0.345383	0.729806	0.950333	RecQ5
FBgn0027378	806.03	-1.56585	0.757196	-2.06797	0.0386433	0.215885	MRG15
FBgn0027453	3191.73	-0.670764	0.452464	-1.48247	0.138216	0.474056	Dnz1
FBgn0027490	1335.34	0.639551	2.04568	0.312635	0.754558	0.955202	D12
FBgn0027491	16827.2	-0.342533	0.335597	-1.02067	0.307411	0.71591	Cdk5alpha
FBgn0027492	106711	-0.34845	0.129604	-2.68857	0.00717579	0.0599791	wdb
FBgn0027493	6579.45	0.52833	0.494663	1.06806	0.285493	0.694489	AdSS
FBgn0027495	3018.67	-0.639552	0.68693	-0.931029	0.351838	0.757225	Smyd4-4
FBgn0027496	1154.46	0.687856	0.990678	0.694328	0.487476	0.849182	epsilonCOP
FBgn0027497	6253.61	-0.0548041	0.510059	-0.107447	0.914435	0.985396	Madm
FBgn0027499	10753.1	-0.204859	0.372127	-0.550508	0.581971	0.898811	wde
FBgn0027500	293.18	-0.819456	2.66824	-0.307115	0.758756	0.955436	spd-2
FBgn0027503	5571.65	1.53356	0.5573	2.75177	0.00592749	0.0520677	CG11970
FBgn0027505	2666.4	-0.599869	0.858648	-0.69862	0.48479	0.847713	Rab3-GAP
FBgn0027506	13877.4	0.306389	0.270794	1.13145	0.257867	0.664982	EDTP
FBgn0027507	4658.69	0.186096	0.322354	0.577305	0.563734	0.890191	CG1344
FBgn0027508	9380.42	-0.210045	0.307224	-0.683686	0.494174	0.853231	Tnks
FBgn0027509	3284.63	-0.73747	0.713955	-1.03294	0.301634	0.712262	TBCD
FBgn0027512	7905.66	0.577755	0.431925	1.33763	0.181018	0.555482	CG10254
FBgn0027513	210.095	9.21674	3.35591	2.74642	0.00602501	0.052603	ana2
FBgn0027514	1269.27	0.621473	0.682373	0.910753	0.362425	0.766997	CG1024
FBgn0027515	8790.8	0.13239	0.453914	0.291663	0.770544	0.95914	CG7115
FBgn0027518	1051.86	-1.66159	2.04981	-0.810607	0.417591	0.802259	Wdr24
FBgn0027521	167.311	7.56058	3.4607	2.1847	0.0289109	0.176619	CG3679
FBgn0027524	441.214	0.737745	2.21606	0.332908	0.739204	0.953132	CG3909
FBgn0027525	7618.55	0.246549	0.324782	0.759121	0.44778	0.821935	LTV1
FBgn0027526	1089.44	-0.459807	0.714895	-0.64318	0.520107	0.869803	Ublcp1
FBgn0027528	5524.18	0.701067	0.413397	1.69587	0.0899113	0.366183	goe
FBgn0027529	15051.1	0.69033	0.361243	1.91098	0.0560066	0.274808	tapas
FBgn0027532	8169.45	-0.190762	0.249489	-0.764611	0.444503	0.820519	CG7139
FBgn0027535	2282.87	0.607134	0.701479	0.865506	0.386761	0.783146	botv
FBgn0027537	1504.15	0.971512	0.813933	1.1936	0.232633	0.633626	Nup93-1
FBgn0027538	2785.1	-0.626593	0.577683	-1.08466	0.27807	0.688057	beta4GalNAcTA
FBgn0027539	2705.19	0.496084	0.650951	0.762092	0.446005	0.821007	lili
FBgn0027546	1404.5	0.835932	0.569481	1.46788	0.142136	0.480816	CG4766
FBgn0027547	5352.14	-0.258267	0.414266	-0.623432	0.533001	0.876554	CG1927
FBgn0027548	8221.62	0.0530457	0.249443	0.212656	0.831595	0.969239	nito
FBgn0027549	3998.2	0.737335	0.714167	1.03244	0.301866	0.71242	Nulp1
FBgn0027550	6833.83	-0.612476	0.34967	-1.75158	0.0798456	0.341302	CG6495
FBgn0027552	2616.98	-0.93409	0.575947	-1.62183	0.104839	0.400738	CG10863
FBgn0027553	701.906	1.01527	2.87286	0.353402	0.723787	0.948699	NELF-B
FBgn0027554	4709.26	0.569308	0.556969	1.02215	0.306708	0.715746	CG8042
FBgn0027556	31931.1	0.0686917	0.238827	0.287621	0.773637	0.959144	CG4928
FBgn0027558	4015.21	0.0550765	0.614685	0.0896012	0.928604	0.988581	Pgant3
FBgn0027560	16306.9	0.994597	0.288331	3.4495	0.000561634	0.00768123	Tps1
FBgn0027561	11092.2	-0.226131	0.284896	-0.793733	0.427351	0.810104	CG18659
FBgn0027562	15112.6	0.217697	0.292371	0.744591	0.456519	0.828526	CG10345
FBgn0027563	1537.62	1.6393	2.03387	0.805999	0.420243	0.803952	CG9631
FBgn0027564	1076.08	-0.215518	1.99428	-0.108068	0.913942	0.985396	CG3149
FBgn0027565	1457.28	1.63897	1.72979	0.947498	0.343385	0.750221	CG5498
FBgn0027567	44996	-0.493206	0.113495	-4.34564	1.3887e-05	0.000288649	CG8108
FBgn0027568	6462.68	0.65906	0.509412	1.29377	0.195746	0.57885	Cand1
FBgn0027569	4359.68	-0.0698709	0.387749	-0.180196	0.856998	0.974298	cert
FBgn0027570	4036.61	0.530089	0.430961	1.23002	0.218691	0.615675	Nep2
FBgn0027572	4392.44	0.266723	0.524925	0.508116	0.611372	0.905804	CG5009
FBgn0027574	2198.7	-0.476551	0.626587	-0.760549	0.446926	0.821587	CG5815
FBgn0027575	29379.3	0.00847874	0.286241	0.029621	0.976369	0.996637	GABA-B-R2
FBgn0027579	3212.24	-0.00273201	0.554128	-0.00493029	0.996066	0.999606	mino
FBgn0027580	32450.9	0.296374	0.215314	1.37648	0.168675	0.533549	PCB
FBgn0027581	593.221	0.420066	2.12161	0.197994	0.84305	0.972278	CG6191
FBgn0027582	5015.91	-0.10881	0.434469	-0.250444	0.802244	0.965273	CG6230
FBgn0027583	515.427	0.264785	1.27755	0.20726	0.835807	0.970476	CG7601
FBgn0027584	5680.38	0.564561	0.572688	0.985809	0.324227	0.731665	CG4757
FBgn0027585	25795.3	0.236336	0.315979	0.74795	0.45449	0.82762	CG8740
FBgn0027586	23330.5	0.0655675	0.26666	0.245884	0.805772	0.965273	CG5867
FBgn0027587	7109.27	-0.877884	0.421179	-2.08435	0.0371284	0.210289	CG7028
FBgn0027588	23601	-0.182518	0.2006	-0.909861	0.362896	0.767428	GCS2alpha
FBgn0027589	9491.68	-0.351924	0.472555	-0.744725	0.456438	0.828526	CG1688
FBgn0027590	8375.49	0.360545	0.585689	0.615591	0.538165	0.877942	GstE12
FBgn0027592	2634.98	0.235118	0.465336	0.505264	0.613373	0.906015	MED15
FBgn0027594	13233.1	-0.106316	0.313832	-0.338766	0.734786	0.950876	drpr
FBgn0027596	10992.8	0.685748	0.419229	1.63574	0.101895	0.394322	Kank
FBgn0027597	1031.92	0.0327327	1.94685	0.0168131	0.986586	0.997835	CG17712
FBgn0027598	21250.7	-0.246945	0.172861	-1.42857	0.153127	0.505693	cindr
FBgn0027599	1582.99	0.130189	0.824455	0.157909	0.874528	0.975644	CG2790
FBgn0027600	339.033	-1.84243	3.01729	-0.610624	0.541448	0.878823	obst-B
FBgn0027601	10853.5	0.423881	0.227474	1.86342	0.0624026	0.293984	pdgy
FBgn0027602	1510.9	0.00176428	0.744063	0.00237114	0.998108	1	CG8611
FBgn0027603	13572.7	0.0162053	0.412746	0.039262	0.968681	0.995796	Ulp1
FBgn0027607	5904.28	0.0207244	0.348141	0.0595288	0.952531	0.991461	CG8230
FBgn0027608	25855.2	-0.537774	0.24185	-2.22359	0.0261762	0.164814	CG2082
FBgn0027609	2433.66	0.0167498	0.488134	0.0343139	0.972627	0.996637	morgue
FBgn0027610	5199.15	0.178246	0.298735	0.596668	0.550729	0.884983	Dic1
FBgn0027611	9834.06	-0.498335	0.266793	-1.86787	0.0617805	0.292292	LManII
FBgn0027615	1167.79	0.302696	1.23584	0.244932	0.806509	0.965273	OXA1L
FBgn0027616	45023.9	-0.652491	0.141813	-4.60106	4.20356e-06	9.32131e-05	Ythdc1
FBgn0027617	402.173	10.9335	2.09752	5.21259	1.86222e-07	5.37242e-06	CG5808
FBgn0027619	6022.3	0.425418	0.3099	1.37276	0.169828	0.535328	eIF3j
FBgn0027620	14734.7	-0.365528	0.278447	-1.31274	0.189271	0.569065	Acf
FBgn0027654	149630	-0.404506	0.13307	-3.03979	0.0023674	0.0249343	jdp
FBgn0027655	29589.8	0.387549	0.195871	1.97859	0.0478618	0.247292	htt
FBgn0027657	7882.16	0.115603	0.432883	0.267053	0.789429	0.963016	glob1
FBgn0027660	13580.5	0.627417	0.200956	3.12216	0.0017953	0.0199308	blot
FBgn0027779	13152.6	0.292769	0.300072	0.975664	0.329231	0.735356	VhaSFD
FBgn0027780	2082.95	0.5248	0.690092	0.760478	0.446969	0.821587	Aasdh
FBgn0027783	663.989	10.6118	1.70459	6.22544	4.80209e-10	2.42239e-08	SMC2
FBgn0027784	1037.75	-1.75616	2.17268	-0.808295	0.418921	0.803556	Prp18
FBgn0027786	4117.97	-0.427142	0.323586	-1.32003	0.186826	0.564986	Mtch
FBgn0027788	325.559	0.743158	3.08152	0.241166	0.809427	0.965474	Hey
FBgn0027790	10365.9	0.0419972	0.30901	0.135909	0.891893	0.980248	GV1
FBgn0027791	205.885	24.199	4.20474	5.75518	8.65489e-09	3.20417e-07	O-fut2
FBgn0027794	3041.29	-0.166256	0.650697	-0.255504	0.798334	0.965273	Lrpprc2
FBgn0027795	542.637	-2.05664	2.89447	-0.710543	0.477368	0.84303	CG14785
FBgn0027835	32826.1	0.457133	0.196449	2.32698	0.0199665	0.133512	Dp1
FBgn0027836	4297.35	-0.265024	0.516041	-0.513572	0.607551	0.904667	Dgp-1
FBgn0027841	357.28	1.04834	1.92724	0.543961	0.586469	0.900477	CstF64
FBgn0027843	9708.1	0.561423	0.477364	1.17609	0.239559	0.640756	CAH2
FBgn0027844	3494.1	-0.417566	0.555748	-0.751357	0.452438	0.826499	CAH1
FBgn0027864	495.712	0.555734	2.43744	0.227999	0.819647	0.966225	Ogg1
FBgn0027865	17606.6	-0.339881	0.253625	-1.34009	0.180215	0.554596	Tsp96F
FBgn0027866	15535.6	-0.0462923	0.239828	-0.193023	0.846941	0.973066	CG9776
FBgn0027868	1281.66	-1.47568	1.80732	-0.816499	0.414215	0.798298	Nup107
FBgn0027872	1612.81	-0.576619	0.573112	-1.00612	0.314358	0.722914	rdgBbeta
FBgn0027873	1139.4	3.27692	1.84268	1.77834	0.0753473	0.330115	Cpsf100
FBgn0027889	475.396	-0.437982	2.90728	-0.15065	0.880252	0.976798	ball
FBgn0027903	334.058	11.3885	2.89553	3.93313	8.38463e-05	0.00148819	Pol31
FBgn0027929	289.907	12.3974	2.03048	6.10562	1.02401e-09	4.72359e-08	NimB1
FBgn0027932	18831.9	-0.703446	0.244826	-2.87326	0.00406266	0.0383839	Akap200
FBgn0027945	1564.52	-0.312514	0.892548	-0.350137	0.726236	0.949064	ppl
FBgn0027948	36564.4	-0.108663	0.211283	-0.514303	0.60704	0.904667	msps
FBgn0027950	1649.36	-1.36477	0.674557	-2.02321	0.0430518	0.231438	MBD-like
FBgn0027951	23360.7	-0.454471	0.214725	-2.11652	0.0343004	0.199467	MTA1-like
FBgn0028292	1979.37	1.0523	0.751242	1.40075	0.161289	0.521078	ric8a
FBgn0028325	19505.2	-0.677135	0.354487	-1.91018	0.05611	0.275003	Pdha
FBgn0028327	9364.9	-0.375688	0.265667	-1.41413	0.157323	0.512984	l(1)G0320
FBgn0028331	35153.8	-0.423678	0.169415	-2.50082	0.0123905	0.0923772	l(1)G0289
FBgn0028341	43081.8	0.245086	0.161769	1.51503	0.129764	0.456132	Ptpmeg2
FBgn0028342	14250.2	-0.28748	0.557056	-0.51607	0.605806	0.904667	ATPsyndelta
FBgn0028343	6726.44	0.411724	0.301329	1.36636	0.171827	0.538296	Ankle2
FBgn0028360	6435.94	-0.524964	0.527925	-0.994392	0.320032	0.729977	Cdc7
FBgn0028369	14887.3	-0.532687	0.197775	-2.6934	0.00707274	0.0592325	kirre
FBgn0028370	28362.8	-0.332339	0.209456	-1.58668	0.112586	0.419077	kek3
FBgn0028371	56542.2	0.890041	0.1875	4.74688	2.06581e-06	4.7774e-05	jbug
FBgn0028372	2064.38	-0.104692	0.653934	-0.160096	0.872805	0.975362	isopeptidase-T-3
FBgn0028375	3978.73	-0.14717	0.439797	-0.334631	0.737904	0.953132	heix
FBgn0028380	753.903	1.29224	1.0928	1.1825	0.237007	0.63802	fal
FBgn0028382	916.204	0.430187	0.729968	0.589323	0.555644	0.88759	cyp33
FBgn0028387	5260.24	-1.17256	0.321523	-3.64691	0.000265416	0.00410174	chm
FBgn0028394	2632.94	0.580109	0.606102	0.957115	0.338509	0.744805	CG17834
FBgn0028396	1200.91	-2.29845	1.72641	-1.33135	0.183075	0.559408	TotA
FBgn0028397	62398.8	-0.117238	0.16265	-0.720798	0.471034	0.839092	Tob
FBgn0028398	465.342	-1.25598	2.97187	-0.422623	0.67257	0.929534	Taf10
FBgn0028399	9845.69	0.023874	0.34408	0.0693852	0.944683	0.990934	TMS1
FBgn0028400	48078.9	-0.345628	0.109684	-3.15113	0.00162642	0.0184599	Syt4
FBgn0028402	854.228	0.530304	1.08343	0.489468	0.62451	0.910504	Sin
FBgn0028406	461.901	11.7728	2.61301	4.50546	6.6229e-06	0.000143902	Drep4
FBgn0028407	860.253	-0.189447	0.746906	-0.253642	0.799772	0.965273	Drep3
FBgn0028408	18935.7	-0.280147	0.226981	-1.23423	0.217115	0.614232	Drep2
FBgn0028411	198.572	11.5357	2.26294	5.09767	3.43866e-07	9.35705e-06	Nxt1
FBgn0028421	14137.3	0.0268018	0.199607	0.134273	0.893187	0.980248	Kap3
FBgn0028425	2059.89	0.383082	0.812626	0.471412	0.637346	0.915736	JhI-21
FBgn0028426	956.498	-0.208048	1.62543	-0.127996	0.898152	0.981341	RNaseZ
FBgn0028427	3815.21	-0.3027	0.438799	-0.689837	0.490297	0.850782	Ilk
FBgn0028429	2245.65	-0.671655	0.907603	-0.740032	0.45928	0.830452	I-2
FBgn0028436	782.676	1.0374	1.89359	0.547851	0.583794	0.899356	ECSIT
FBgn0028467	3691.79	0.466802	0.453743	1.02878	0.303582	0.71402	CG11070
FBgn0028468	621.529	1.9929	2.62182	0.760119	0.447183	0.821598	rtet
FBgn0028471	6285.03	0.546867	0.486043	1.12514	0.26053	0.668451	Nab2
FBgn0028473	16248.7	0.454679	0.384074	1.18383	0.23648	0.637859	Non1
FBgn0028474	6685.76	0.646961	0.294116	2.19968	0.0278294	0.171385	CG4119
FBgn0028475	4160.19	-0.626252	0.524641	-1.19368	0.232605	0.633626	Hrd3
FBgn0028476	13175.6	0.869687	0.245859	3.53734	0.000404174	0.00580101	Usp1
FBgn0028479	6488.75	1.19135	0.410451	2.90255	0.00370143	0.0357142	Mtpalpha
FBgn0028480	24095.5	-0.258216	0.347881	-0.742255	0.457933	0.829685	CG17841
FBgn0028481	27697.6	-0.656065	0.238512	-2.75066	0.00594751	0.0521905	CG4341
FBgn0028482	15834.6	0.18614	0.311182	0.598171	0.549726	0.884372	bdl
FBgn0028484	7801.55	0.0496473	0.265536	0.18697	0.851684	0.974095	Ack
FBgn0028487	4199.4	-0.416812	0.374037	-1.11436	0.265124	0.673442	f-cup
FBgn0028490	20178.9	0.0720681	0.22155	0.32529	0.744961	0.954137	CG31705
FBgn0028491	1818.56	0.663352	0.672623	0.986217	0.324026	0.731498	CG2930
FBgn0028496	94131.5	-0.00485326	0.195467	-0.0248291	0.980191	0.996905	CG30116
FBgn0028497	15183.4	-0.00706214	0.343352	-0.0205682	0.98359	0.997114	CG3530
FBgn0028499	15861.7	0.338531	0.443652	0.763055	0.445431	0.820996	CG7985
FBgn0028500	7568.11	0.494018	0.369977	1.33527	0.181789	0.556858	Rich
FBgn0028504	753.187	2.60454	2.0041	1.2996	0.193737	0.575433	CG12182
FBgn0028506	737.032	-11.035	1.65167	-6.68113	2.37113e-11	1.67651e-09	CG4455
FBgn0028507	2120.8	-0.553428	0.593306	-0.932787	0.35093	0.757008	CG3793
FBgn0028509	24911.6	0.0970801	0.179754	0.540071	0.589148	0.900524	CenG1A
FBgn0028515	1502.67	-1.51984	0.590517	-2.57375	0.0100603	0.078891	EndoGI
FBgn0028523	7610.2	0.133229	0.287804	0.462917	0.643424	0.917529	CG5888
FBgn0028525	167.612	-0.0729757	4.0991	-0.0178029	0.985796	0.997475	c(2)M
FBgn0028527	6682.48	0.756366	0.37926	1.99432	0.0461171	0.242417	CG18507
FBgn0028530	419.199	-0.328015	2.45723	-0.13349	0.893806	0.980248	mTTF
FBgn0028538	11878.9	-0.0069958	0.291955	-0.0239619	0.980883	0.996905	Sec71
FBgn0028539	9335.86	0.487545	0.223203	2.18431	0.0289391	0.176666	Eato
FBgn0028540	1345.95	0.402756	2.08057	0.193579	0.846505	0.973066	CG9008
FBgn0028541	4316.02	0.274791	0.469711	0.585021	0.558534	0.888586	TM9SF4
FBgn0028543	2447.42	-0.00584874	0.602044	-0.00971481	0.992249	0.998408	NimB2
FBgn0028546	1794.82	0.0156112	0.939826	0.0166108	0.986747	0.997835	ics
FBgn0028550	41103.1	0.0736716	0.300914	0.244826	0.806591	0.965273	Atf3
FBgn0028554	3003.98	-0.786859	0.441783	-1.7811	0.0748965	0.329407	x16
FBgn0028563	1496.6	-0.172687	0.568362	-0.303832	0.761256	0.956526	sut1
FBgn0028572	16631.2	-0.217849	0.310433	-0.701758	0.48283	0.846522	qtc
FBgn0028573	306.649	0.884918	2.69479	0.328382	0.742623	0.953199	prc
FBgn0028577	35572.7	-0.365611	0.150127	-2.43535	0.0148774	0.106412	hfp
FBgn0028579	6622.54	0.670031	0.426671	1.57037	0.116329	0.425554	phtf
FBgn0028582	30587.7	-0.224494	0.136834	-1.64063	0.100875	0.392251	lqf
FBgn0028622	9052.81	0.129639	0.296604	0.437079	0.662054	0.926038	qsm
FBgn0028644	8708.05	-0.258431	0.388449	-0.665289	0.505865	0.860878	beat-Ic
FBgn0028645	10564.9	-0.660062	0.255474	-2.58367	0.00977553	0.0777177	beat-Ib
FBgn0028646	10739.7	0.472593	0.339026	1.39397	0.163326	0.525478	aralar1
FBgn0028647	3993.22	0.446771	0.553859	0.80665	0.419868	0.803864	CG11902
FBgn0028648	598.945	-0.37169	1.92051	-0.193537	0.846538	0.973066	mRpL50
FBgn0028658	533.009	1.42974	2.11774	0.675124	0.499597	0.856156	Adat1
FBgn0028662	11059.5	0.0348007	0.372105	0.0935239	0.925487	0.988581	VhaPPA1-1
FBgn0028663	2751.64	1.03765	0.634802	1.63461	0.102131	0.394705	VhaM9.7-b
FBgn0028670	12627.3	0.939548	0.342855	2.74036	0.00613714	0.0533058	Vha100-2
FBgn0028671	60357.7	-0.0557092	0.148488	-0.375178	0.707528	0.94359	Vha100-1
FBgn0028675	982.032	1.29408	2.037	0.635289	0.52524	0.872467	Sur
FBgn0028683	327.254	-22.3335	3.1897	-7.00176	2.52768e-12	2.27123e-10	spt4
FBgn0028684	3644.99	-0.388903	0.46969	-0.828	0.407671	0.797069	Rpt5
FBgn0028685	1481.91	1.4381	0.62863	2.28768	0.0221563	0.145118	Rpt4
FBgn0028686	3683.8	1.24794	0.343691	3.63098	0.000282342	0.00428782	Rpt3
FBgn0028688	1793.66	-0.208639	0.538891	-0.387163	0.698636	0.939574	Rpn7
FBgn0028689	5163.34	-0.237601	0.424381	-0.559876	0.575564	0.895944	Rpn6
FBgn0028690	5247.87	0.367652	0.404624	0.908625	0.363548	0.768054	Rpn5
FBgn0028691	1990.83	-0.0373081	0.637354	-0.0585358	0.953322	0.991461	Rpn9
FBgn0028692	10713.3	0.463697	0.282517	1.64131	0.100733	0.392115	Rpn2
FBgn0028693	1239.62	-1.24891	1.79966	-0.69397	0.487701	0.849182	Rpn12
FBgn0028694	2401.82	0.541303	0.926951	0.583961	0.559247	0.888737	Rpn11
FBgn0028695	7628.06	1.26006	0.4018	3.13603	0.00171251	0.0192095	Rpn1
FBgn0028697	15063.2	0.467191	0.306657	1.5235	0.127634	0.451811	RpL15
FBgn0028699	5673.9	-0.184709	0.650697	-0.283863	0.776516	0.959528	Rh50
FBgn0028700	319.461	0.866779	3.79389	0.228467	0.819283	0.966225	RfC38
FBgn0028703	24016.7	-0.138709	0.244458	-0.567414	0.570433	0.892836	Nhe3
FBgn0028704	231786	-0.410962	0.0872981	-4.70757	2.50691e-06	5.7208e-05	Nckx30C
FBgn0028708	1802.21	0.829736	0.956141	0.867797	0.385505	0.782298	Mst85C
FBgn0028717	9498.59	0.308681	0.366088	0.843187	0.399124	0.791778	Lnk
FBgn0028734	18977.6	-0.374477	0.176513	-2.12152	0.0338777	0.197719	Fmr1
FBgn0028737	7304.83	0.684786	0.487279	1.40533	0.159924	0.518417	eEF1beta
FBgn0028743	9534.95	-0.53004	0.331526	-1.59879	0.109867	0.41223	Dhit
FBgn0028744	1184.81	0.749168	0.745745	1.00459	0.315094	0.724028	CG5033
FBgn0028746	1241.57	-2.65145	1.74441	-1.51997	0.128518	0.453787	CG18508
FBgn0028833	3564.62	-0.405338	0.346244	-1.17067	0.241732	0.643497	Dak1
FBgn0028836	2596.59	-0.0568931	0.834547	-0.0681724	0.945648	0.990934	CSN7
FBgn0028837	1075.97	1.09765	1.31847	0.832521	0.405115	0.797069	CSN6
FBgn0028855	323.072	-0.576437	3.27553	-0.175983	0.860307	0.974298	CG15282
FBgn0028862	9194.57	-0.41155	0.348914	-1.17952	0.238193	0.639344	dao
FBgn0028863	38508.1	-0.18958	0.318296	-0.595609	0.551437	0.885436	CG4587
FBgn0028871	241.851	-0.909298	3.17584	-0.286317	0.774635	0.959286	Cpr35B
FBgn0028875	197065	-0.179513	0.145816	-1.23109	0.218289	0.615248	nAChRalpha5
FBgn0028879	17380.4	0.11632	0.247736	0.469532	0.638689	0.916237	CG15270
FBgn0028886	2070.01	-0.00667114	0.570022	-0.0117033	0.990662	0.998154	CG15279
FBgn0028888	10675.4	0.213913	0.400998	0.533452	0.593721	0.902605	CG4168
FBgn0028894	577.764	11.5818	1.92782	6.00773	1.88141e-09	8.11453e-08	GMF
FBgn0028895	515.042	0.495816	2.15486	0.230091	0.818021	0.966225	CG17328
FBgn0028897	432.45	11.4862	2.01821	5.69127	1.26101e-08	4.53227e-07	CG4935
FBgn0028899	1941.23	-0.850618	0.562028	-1.51348	0.130158	0.45677	CG31817
FBgn0028916	12678	0.456805	0.386244	1.18269	0.236934	0.63802	CG33090
FBgn0028919	454.677	-10.3972	1.65469	-6.28345	3.31147e-10	1.72076e-08	CG16865
FBgn0028926	465.23	-1.42284	2.95154	-0.482068	0.629758	0.912839	NC2beta
FBgn0028931	893.194	1.31033	1.90904	0.686381	0.492473	0.852382	CG16863
FBgn0028932	464.863	-2.33864	1.38758	-1.68541	0.09191	0.371169	CG16890
FBgn0028936	295.638	-2.04221	3.03078	-0.673823	0.500424	0.856671	NimB5
FBgn0028939	196.58	24.7475	3.25843	7.59491	3.08004e-14	6.17871e-12	NimC2
FBgn0028940	3505.43	-1.0719	0.548564	-1.954	0.0507008	0.256508	Cyp28a5
FBgn0028952	199.317	8.98475	2.78589	3.22509	0.00125932	0.0149627	Kebab
FBgn0028953	23910.1	-0.43584	0.26451	-1.64772	0.0994093	0.389506	CG14478
FBgn0028956	626.127	-0.814967	1.06381	-0.766079	0.443629	0.819815	mthl3
FBgn0028962	1846.82	0.149952	0.993593	0.150919	0.88004	0.976798	AlaRS-m
FBgn0028965	1121.45	0.588886	0.828521	0.710768	0.477228	0.84303	A16
FBgn0028968	5885.98	0.985608	0.271037	3.63644	0.000276432	0.00422784	gammaCOP
FBgn0028969	5021.39	0.328126	0.558295	0.587728	0.556715	0.888116	deltaCOP
FBgn0028970	806.347	-1.75567	1.9824	-0.885627	0.375819	0.777233	betaggt-II
FBgn0028978	2567.29	-0.226795	0.541755	-0.418631	0.675486	0.930772	trbl
FBgn0028979	1986	-1.11444	0.499084	-2.23296	0.0255514	0.162183	tio
FBgn0028980	1407.79	0.894821	1.68498	0.531059	0.595378	0.902605	tant
FBgn0028982	19927.1	0.0235177	0.226707	0.103736	0.917379	0.985869	Spt6
FBgn0028983	255.576	-0.531406	2.9258	-0.181628	0.855875	0.974298	Spn55B
FBgn0028984	1843.66	-0.50018	0.809844	-0.617625	0.536823	0.877624	Spn88Ea
FBgn0028988	799.756	1.56781	0.848346	1.84808	0.0645907	0.300355	Spn42Dd
FBgn0028992	589.763	-1.30451	2.03852	-0.639934	0.522216	0.870617	sds22
FBgn0028996	52475.7	0.304865	0.252122	1.20919	0.226588	0.625056	onecut
FBgn0029002	939.452	-1.34115	1.01336	-1.32346	0.185681	0.562983	miple2
FBgn0029003	1880.61	-0.0239266	0.779393	-0.030699	0.97551	0.996637	mab-21
FBgn0029006	27803.1	-0.463751	0.165434	-2.80324	0.00505924	0.0456019	Smurf
FBgn0029067	6599.54	-0.0910097	0.300998	-0.302359	0.762378	0.956703	Dd
FBgn0029079	166.406	-1.36355	4.14521	-0.328946	0.742196	0.953132	icln
FBgn0029082	4302.93	1.26015	1.05027	1.19984	0.230202	0.630788	hbs
FBgn0029088	6181.42	-0.378955	0.425802	-0.889978	0.373478	0.775546	disp
FBgn0029091	173.542	-1.68988	4.08726	-0.41345	0.679277	0.932356	Chs2
FBgn0029092	12511.9	-0.0170142	0.291345	-0.0583987	0.953431	0.991461	ced-6
FBgn0029093	7189.11	0.553791	0.222432	2.48971	0.0127847	0.0948241	cathD
FBgn0029094	990.273	-0.936632	0.906744	-1.03296	0.301622	0.712262	asf1
FBgn0029095	6532.31	-0.270845	0.542839	-0.498941	0.617821	0.907118	aru
FBgn0029105	7166.05	0.340716	0.414877	0.821247	0.411506	0.798032	alpha-Catr
FBgn0029113	2730.51	-0.146092	0.458138	-0.318883	0.749815	0.955202	Uba2
FBgn0029114	2946.64	-0.686572	0.383319	-1.79112	0.0732736	0.325133	Tollo
FBgn0029117	420.405	-1.04413	3.01142	-0.346724	0.728799	0.950112	Surf1
FBgn0029118	1786.94	0.546452	0.847125	0.645066	0.518884	0.869595	ScsbetaG
FBgn0029121	332.42	4.39275	2.00966	2.18582	0.0288289	0.176242	Sras
FBgn0029123	8829.1	-0.483783	0.364039	-1.32893	0.183871	0.55946	SoxN
FBgn0029131	2313.73	-0.648777	0.637437	-1.01779	0.308778	0.716964	Debcl
FBgn0029133	4404.54	-0.811047	0.486158	-1.66828	0.0952605	0.379021	REG
FBgn0029134	4213.05	-0.465157	0.447386	-1.03972	0.298469	0.70886	Prosbeta5
FBgn0029137	2711.95	1.27578	0.631244	2.02105	0.0432745	0.232287	Patsas
FBgn0029147	315.505	0.965984	3.87534	0.249265	0.803156	0.965273	NtR
FBgn0029148	283.066	-2.76324	2.421	-1.14136	0.253719	0.660405	NHP2
FBgn0029152	5776.71	0.419638	0.356643	1.17663	0.239343	0.640756	Mkrn1
FBgn0029155	33940.2	-0.317524	0.245759	-1.29201	0.196353	0.579452	Men-b
FBgn0029157	13348.3	-0.103944	0.203564	-0.510619	0.609618	0.905238	ssh
FBgn0029158	2115.83	-0.236543	0.553899	-0.427051	0.669343	0.928403	Las
FBgn0029167	5125.81	1.34204	0.468266	2.86598	0.00415714	0.0390626	Hml
FBgn0029174	3306.02	-0.401683	0.454752	-0.8833	0.377074	0.777233	Fkbp59
FBgn0029175	4168.12	0.880125	0.534251	1.6474	0.0994762	0.389506	sotv
FBgn0029176	27932.3	0.770591	0.314249	2.45216	0.0142	0.102159	eEF1gamma
FBgn0029503	470.122	12.3319	1.79455	6.87189	6.33551e-12	5.25482e-10	CHORD
FBgn0029504	38095.5	-0.449415	0.152326	-2.95035	0.00317418	0.0316538	CHES-1-like
FBgn0029506	12874.2	-0.0419542	0.195651	-0.214434	0.830209	0.968691	Tsp42Ee
FBgn0029507	438.461	3.09428	2.01655	1.53444	0.124921	0.444541	Tsp42Ed
FBgn0029508	814.568	-0.768326	0.884897	-0.868266	0.385249	0.782267	Tsp42Ea
FBgn0029512	972.795	-0.521895	0.803404	-0.649604	0.515948	0.867852	Aos1
FBgn0029523	523.563	0.650321	2.88205	0.225645	0.821477	0.966908	CR18275
FBgn0029525	1798.22	0.0621335	0.460118	0.135038	0.892582	0.980248	CG18273
FBgn0029526	1323.43	-0.154249	0.675758	-0.22826	0.819444	0.966225	CR18166
FBgn0029573	166.41	24.2049	4.43738	5.45477	4.90363e-08	1.56084e-06	CG14770
FBgn0029580	604.29	0.536679	1.88691	0.284421	0.776088	0.959528	CG14778
FBgn0029588	188.593	-1.21549	3.18084	-0.382129	0.702366	0.94107	CR14798
FBgn0029594	610.825	0.0132952	0.868854	0.015302	0.987791	0.998154	Coa8
FBgn0029608	4180.31	0.575109	0.357208	1.61001	0.107395	0.407761	CG3091
FBgn0029629	4390.32	-0.782543	0.445903	-1.75496	0.0792654	0.339842	eIF3g1
FBgn0029672	614.621	-9.55316	1.56981	-6.08554	1.16097e-09	5.18887e-08	CG2875
FBgn0029676	2474.85	-0.597964	0.508972	-1.17485	0.240056	0.641182	HIP-R
FBgn0029685	5258.41	0.0411864	0.495269	0.0831595	0.933725	0.990075	CG2938
FBgn0029686	424.838	0.540286	2.52403	0.214056	0.830503	0.968691	Glos
FBgn0029687	38960.4	-0.442284	0.24028	-1.8407	0.0656657	0.303067	Vap33
FBgn0029688	34208.8	0.17312	0.196719	0.880041	0.378837	0.777998	lva
FBgn0029689	1418.44	-0.750386	0.91976	-0.815849	0.414586	0.798298	CG6428
FBgn0029693	3646.05	-0.163295	0.43801	-0.372811	0.709289	0.943923	CG6379
FBgn0029706	1826.59	0.0886547	0.5981	0.148227	0.882163	0.976914	CG3626
FBgn0029718	733.075	-1.62418	0.913499	-1.77798	0.075407	0.330115	mRpL30
FBgn0029720	4663.8	0.441525	0.418133	1.05594	0.290994	0.700172	CG3009
FBgn0029723	5845.78	-0.116703	0.412505	-0.282913	0.777243	0.959528	Proc-R
FBgn0029728	279.155	-0.696364	3.02853	-0.229935	0.818143	0.966225	CG2861
FBgn0029736	2448.51	0.351259	1.79408	0.195787	0.844777	0.972525	CG4041
FBgn0029737	3337.66	0.288708	0.549966	0.524956	0.599614	0.902962	CG6903
FBgn0029755	770.636	0.660546	0.697192	0.947438	0.343416	0.750221	Sas10
FBgn0029756	1685.9	-0.597708	0.545038	-1.09663	0.272801	0.683469	CG3309
FBgn0029761	121941	-0.127798	0.103559	-1.23406	0.217182	0.614232	SK
FBgn0029762	4900.15	-0.287605	0.50474	-0.569808	0.568808	0.892836	NAAT1
FBgn0029763	5357.68	-0.133664	0.475883	-0.280875	0.778806	0.960099	Usp16-45
FBgn0029765	758.804	-2.60206	1.94661	-1.33671	0.181316	0.5562	CG16756
FBgn0029766	4371.41	-0.709194	0.475332	-1.492	0.1357	0.467844	CG15784
FBgn0029768	10151.3	-0.241887	0.465291	-0.519862	0.603159	0.903338	SPR
FBgn0029769	804.156	0.870954	0.645073	1.35016	0.176963	0.54805	frma
FBgn0029771	1068.74	-0.262949	1.84748	-0.142329	0.88682	0.978741	CG12730
FBgn0029778	793.833	-1.50126	1.94525	-0.77176	0.440256	0.818738	RhoGAP5A
FBgn0029785	9584.47	-0.404239	0.394105	-1.02571	0.305027	0.71402	RpL35
FBgn0029789	4281.68	0.487132	0.377313	1.29105	0.196685	0.580036	PGAP1
FBgn0029791	3697.59	0.668592	0.302697	2.20878	0.0271897	0.168733	AdamTS-B
FBgn0029798	669.328	0.804924	2.08783	0.385531	0.699844	0.940073	CG4078
FBgn0029799	2071.98	-1.36965	0.67877	-2.01784	0.0436079	0.233351	CG15772
FBgn0029800	487.029	0.234626	1.4027	0.167267	0.86716	0.975055	lin-52
FBgn0029801	8481.63	-0.69384	0.223341	-3.10664	0.00189227	0.0208616	CG15771
FBgn0029810	11176	-0.905364	0.238128	-3.80201	0.000143526	0.00239469	CG12239
FBgn0029814	116993	-1.17034	0.126293	-9.26688	1.91678e-20	3.30682e-17	CG15765
FBgn0029818	2499.77	-0.493897	0.782637	-0.631068	0.527996	0.87368	GAA1
FBgn0029819	3753.4	0.620127	0.577049	1.07465	0.282531	0.691828	Usp30
FBgn0029820	3534.24	0.642095	0.522939	1.22786	0.2195	0.617147	CG16721
FBgn0029821	162.357	8.60058	3.00862	2.85865	0.00425454	0.0397613	CG4020
FBgn0029822	6777.99	0.0238437	0.357234	0.0667453	0.946784	0.99108	CG12236
FBgn0029823	7107.65	0.20312	0.480993	0.422293	0.672811	0.929534	Shmt
FBgn0029824	7632.58	-0.0276447	0.408875	-0.0676116	0.946095	0.990934	CG3726
FBgn0029825	1087.63	-0.534226	1.25471	-0.425776	0.670271	0.928946	CG12728
FBgn0029826	1682.74	-0.611191	0.795818	-0.768004	0.442485	0.819509	CG6041
FBgn0029828	1417.95	1.95723	0.929647	2.10535	0.035261	0.202763	CG6067
FBgn0029830	4351.74	1.25602	0.56017	2.24222	0.0249473	0.159286	Grip
FBgn0029831	2956.04	0.209382	0.399397	0.524246	0.600107	0.902962	CG5966
FBgn0029833	1046.42	0.380217	0.543568	0.699483	0.48425	0.847713	MCTS1
FBgn0029834	24517.8	-0.515969	0.240922	-2.14164	0.0322224	0.191736	CG5937
FBgn0029835	2611.55	0.70658	0.67063	1.05361	0.292063	0.70157	CG5921
FBgn0029837	2961.17	-0.481432	0.62564	-0.769503	0.441595	0.818738	Tsp5D
FBgn0029838	742.933	-0.353434	1.23249	-0.286764	0.774293	0.959286	CG4666
FBgn0029839	5993.25	-0.586321	0.270381	-2.1685	0.0301209	0.182294	CG4660
FBgn0029843	35373.4	-0.27764	0.194353	-1.42854	0.153137	0.505693	Nep1
FBgn0029849	2692.37	0.245507	0.370439	0.662746	0.507493	0.861497	Efr
FBgn0029851	1866.51	0.986322	0.769372	1.28198	0.199848	0.584986	CG14445
FBgn0029854	1138.51	1.03227	1.24568	0.828683	0.407284	0.797069	CG3566
FBgn0029856	458.893	1.46592	2.14208	0.684345	0.493757	0.853004	CG11700
FBgn0029857	648.679	-0.942996	2.07174	-0.455171	0.648987	0.920328	wuho
FBgn0029858	245.773	-1.58902	3.80559	-0.41755	0.676276	0.930772	mldr
FBgn0029860	293.182	-10.1063	2.14351	-4.71483	2.4191e-06	5.54979e-05	CG15891
FBgn0029861	2444.11	0.819737	0.610299	1.34317	0.179216	0.552977	CG3815
FBgn0029863	1975.84	1.6299	0.690234	2.36137	0.0182077	0.123503	CG3823
FBgn0029864	32898.2	-0.565854	0.237532	-2.38222	0.0172086	0.118848	CG15894
FBgn0029866	2438.69	-0.520382	0.838218	-0.620819	0.534719	0.877324	CG3842
FBgn0029867	3933.05	-1.62144	0.604707	-2.68137	0.00733223	0.06105	CG3847
FBgn0029868	6546.09	-0.401967	0.285293	-1.40896	0.158847	0.515927	ND-B16.6
FBgn0029870	18406.2	-0.203097	0.35802	-0.567278	0.570526	0.892836	Marf
FBgn0029873	1378.33	-0.241829	0.640736	-0.377423	0.705859	0.942973	CG3918
FBgn0029874	680.22	2.25475	2.05571	1.09682	0.27272	0.683464	CG3342
FBgn0029877	201.988	-2.35603	3.56367	-0.661125	0.508532	0.862471	CG17717
FBgn0029878	6212.42	-0.0865096	0.561721	-0.154008	0.877603	0.976798	Pat1
FBgn0029881	49476.9	-0.0984811	0.117873	-0.835483	0.403446	0.796003	pigs
FBgn0029882	1212.93	-2.52306	0.850868	-2.96528	0.00302407	0.030581	CG3226
FBgn0029885	241.871	24.2169	3.39104	7.14146	9.23474e-13	9.71449e-11	CG3224
FBgn0029887	18559.4	-0.245788	0.294924	-0.833394	0.404622	0.796507	CG3198
FBgn0029888	3566.38	0.199496	0.333749	0.597744	0.550011	0.884372	ND-ASHI
FBgn0029891	12797.3	0.389309	0.38972	0.998946	0.317821	0.72758	Pink1
FBgn0029892	269.749	12.3552	3.05625	4.04261	5.28589e-05	0.000991243	CG3184
FBgn0029893	16100.3	0.268379	0.249598	1.07525	0.282264	0.691828	CG14442
FBgn0029894	5969.02	0.245308	0.48697	0.503744	0.614442	0.906015	CG14440
FBgn0029895	23872.5	-0.0392601	0.239528	-0.163906	0.869805	0.975349	CG14441
FBgn0029896	16230.3	-0.843874	0.299079	-2.82157	0.00477885	0.0435295	CG3168
FBgn0029897	10101.4	0.294356	0.34325	0.857556	0.391138	0.786286	RpL17
FBgn0029898	4926.8	0.166252	0.533253	0.311769	0.755216	0.955202	CG14439
FBgn0029903	23670.8	-0.308188	0.194117	-1.58764	0.112367	0.419077	pod1
FBgn0029905	2444.87	0.041167	0.669908	0.0614517	0.951	0.991461	Nf-YC
FBgn0029906	353.01	0.270581	2.51244	0.107696	0.914237	0.985396	xit
FBgn0029911	9447.22	-0.707684	0.242188	-2.92204	0.00347743	0.0340094	CG14435
FBgn0029912	2955.29	1.42149	0.492055	2.8889	0.00386598	0.0369711	CG4557
FBgn0029913	831.583	0.431056	0.80181	0.537604	0.59085	0.900882	Cht11
FBgn0029914	2992.28	-0.329308	0.555151	-0.593187	0.553056	0.885915	CG4558
FBgn0029915	2311	0.0438252	0.714705	0.0613192	0.951105	0.991461	CG14434
FBgn0029922	17437.3	-0.22575	0.360682	-0.625897	0.531383	0.876171	CG14431
FBgn0029924	192.521	9.71049	3.43679	2.82545	0.00472145	0.043189	CG4586
FBgn0029925	713.775	0.112281	2.13363	0.0526244	0.958031	0.992823	CG3040
FBgn0029928	440.189	2.46042	1.83673	1.33956	0.180387	0.554731	CG3032
FBgn0029929	1039.26	1.28369	1.10619	1.16046	0.24586	0.648179	CG4593
FBgn0029930	5846.14	-0.891068	0.644254	-1.3831	0.166634	0.530793	CG12541
FBgn0029932	4134.47	-0.859878	0.421454	-2.04027	0.0413237	0.225892	CG4607
FBgn0029935	4359.32	-0.0026224	0.443089	-0.00591843	0.995278	0.999606	CG4615
FBgn0029936	1406.07	2.23767	0.764411	2.92731	0.00341912	0.0334771	CG4617
FBgn0029937	931.348	-1.70466	1.67252	-1.01921	0.308101	0.716356	CG8300
FBgn0029939	381.892	0.32608	2.98612	0.109199	0.913045	0.985396	CG9650
FBgn0029950	667.759	-0.879052	1.79477	-0.489787	0.624285	0.910411	CG9657
FBgn0029952	169.739	10.3883	4.68915	2.21538	0.0267338	0.166949	CG12689
FBgn0029955	673.974	-0.784128	2.04426	-0.383576	0.701293	0.940605	CG15478
FBgn0029957	2390.07	-0.413958	0.905092	-0.457366	0.647408	0.919872	CG12155
FBgn0029958	2652.25	-1.73821	1.852	-0.938555	0.347959	0.754839	Pdp
FBgn0029959	2368.2	1.15976	0.564961	2.05281	0.0400914	0.2225	Rab39
FBgn0029962	1844.6	-0.261589	0.475407	-0.550242	0.582153	0.898811	CARPA
FBgn0029969	2648.03	1.04568	0.55579	1.88143	0.0599139	0.286643	CG10932
FBgn0029970	206.527	-0.522521	3.29923	-0.158377	0.87416	0.975575	Nek2
FBgn0029974	12980.6	-0.381369	0.281878	-1.35296	0.176069	0.547107	dpr14
FBgn0029975	13332.3	0.241075	0.254987	0.945441	0.344434	0.75108	spidey
FBgn0029976	12062.6	-0.180738	0.322148	-0.561041	0.57477	0.895748	snz
FBgn0029979	49875.7	-0.289029	0.237798	-1.21544	0.2242	0.622922	mahe
FBgn0029980	440.513	0.50686	2.49254	0.203351	0.838861	0.971285	CG10778
FBgn0029986	420.238	-0.721594	2.72424	-0.264879	0.791103	0.963617	CG15332
FBgn0029990	31094.3	0.390704	0.45064	0.866997	0.385944	0.782298	CG2233
FBgn0029992	6584.56	0.427941	0.289986	1.47573	0.140017	0.477387	Upf2
FBgn0029994	12460.5	0.579131	0.32472	1.78348	0.0745081	0.328414	Ldsdh1
FBgn0029995	238.787	24.4167	4.09788	5.95837	2.5476e-09	1.0415e-07	CG2256
FBgn0029996	15851	-0.217841	0.226734	-0.960777	0.336664	0.743548	UbcE2H
FBgn0029997	16305.8	0.0125096	0.211244	0.0592188	0.952778	0.991461	CG2258
FBgn0029999	464.911	0.924835	2.89599	0.319351	0.74946	0.955202	CG1575
FBgn0030000	646.165	-1.24288	1.11961	-1.11011	0.266954	0.675973	CG2260
FBgn0030001	370.51	-2.39928	2.09514	-1.14516	0.252142	0.658086	cyr
FBgn0030005	310.678	-0.736894	2.98605	-0.246778	0.80508	0.965273	CG2120
FBgn0030006	385.202	-2.98677	2.68687	-1.11162	0.266303	0.675428	CG17982
FBgn0030007	1330.64	2.31866	0.873922	2.65316	0.00797409	0.0652604	alpha-PheRS
FBgn0030008	298.628	-22.7472	3.27029	-6.9557	3.50813e-12	3.11971e-10	CG2129
FBgn0030010	423.019	-1.24693	2.93629	-0.424663	0.671083	0.929296	CG10959
FBgn0030011	4812.39	-0.259024	0.351613	-0.736674	0.461321	0.83175	Gbeta5
FBgn0030012	599.317	-0.524271	2.90936	-0.180202	0.856994	0.974298	CG18262
FBgn0030013	1902.8	0.165075	0.735523	0.224432	0.822421	0.966908	GIIIspla2
FBgn0030017	8347.47	0.240948	0.316637	0.76096	0.446681	0.82155	CG2278
FBgn0030018	12454.4	0.193145	0.275224	0.701772	0.482821	0.846522	slpr
FBgn0030025	560.265	-2.64321	2.33153	-1.13368	0.256929	0.66435	CG2147
FBgn0030026	169.413	8.29114	3.89258	2.12998	0.033173	0.19487	sni
FBgn0030027	4655.69	2.11449	1.5804	1.33795	0.180914	0.555391	CG1632
FBgn0030029	176.769	-3.53443	3.14805	-1.12274	0.261549	0.670175	CG15343
FBgn0030030	3881.4	1.59276	0.416177	3.82713	0.000129645	0.00219278	CG1636
FBgn0030034	7337.52	0.385765	0.737776	0.522875	0.601061	0.902962	CG10555
FBgn0030035	4703.62	0.644278	0.661932	0.973329	0.33039	0.736229	PIG-T
FBgn0030037	2924.37	0.0765727	1.23238	0.062134	0.950456	0.991461	Miga
FBgn0030038	4991.93	0.113374	0.331898	0.341593	0.732657	0.950333	CG1440
FBgn0030039	261.988	-8.63795	3.01184	-2.868	0.00413079	0.0388997	CG12123
FBgn0030040	180.841	-2.21743	4.146	-0.534836	0.592763	0.902113	CG15347
FBgn0030048	706.109	-0.704089	1.37735	-0.511192	0.609216	0.905238	CG12112
FBgn0030049	21430.6	-0.447795	0.257982	-1.73576	0.0826056	0.349121	Trf4-1
FBgn0030051	1422.96	-1.40047	0.753237	-1.85926	0.0629897	0.29562	spirit
FBgn0030052	10188	-0.0458783	0.539208	-0.0850846	0.932194	0.989553	CG12065
FBgn0030053	1226.76	1.89077	1.09846	1.72128	0.0851992	0.355541	CG12081
FBgn0030054	585.467	-2.43089	1.77019	-1.37324	0.169677	0.535327	Caf1-180
FBgn0030055	3443.97	-0.0220516	0.53171	-0.041473	0.966919	0.995635	Rubicon
FBgn0030056	4451.34	-0.0141082	0.598753	-0.0235627	0.981201	0.996905	CAH3
FBgn0030057	448.297	-3.77883	1.7007	-2.22192	0.0262887	0.165282	Ppt1
FBgn0030058	506.7	-0.621354	0.853326	-0.728155	0.466519	0.835935	CG11294
FBgn0030060	2024.53	-0.651889	0.666384	-0.978249	0.327951	0.734019	CG2004
FBgn0030061	674.405	-0.907058	1.78666	-0.507684	0.611675	0.905804	CG1785
FBgn0030063	942.159	0.0767655	0.712573	0.10773	0.91421	0.985396	CG1789
FBgn0030065	8617.49	0.523525	0.320429	1.63383	0.102295	0.394816	CG12075
FBgn0030066	511.629	2.27059	3.66495	0.619541	0.53556	0.87761	Uros1
FBgn0030067	924.015	-0.50004	0.812473	-0.615454	0.538255	0.877942	Rbm13
FBgn0030077	2271.54	0.203769	0.769796	0.264706	0.791236	0.963617	CG15365
FBgn0030081	776.118	-0.224779	0.778951	-0.288567	0.772913	0.959144	CG7246
FBgn0030082	1728.11	0.062059	0.905175	0.0685602	0.94534	0.990934	HP1b
FBgn0030085	312.395	-0.645366	1.27428	-0.506456	0.612537	0.906015	CG6999
FBgn0030086	5193.21	-0.111564	0.313914	-0.355395	0.722294	0.947915	CCT2
FBgn0030087	40472.5	0.0630105	0.132117	0.47693	0.633412	0.914572	CG7766
FBgn0030088	592.119	0.866264	2.21604	0.390906	0.695866	0.938925	Arfrp1
FBgn0030089	27697.3	-0.212667	0.181287	-1.1731	0.240757	0.642169	AP-1gamma
FBgn0030090	27183.9	-0.119691	0.325055	-0.368216	0.712712	0.945165	fend
FBgn0030091	8182.78	0.379656	0.443684	0.855689	0.39217	0.786985	CG7065
FBgn0030092	682.534	-0.377794	2.05756	-0.183613	0.854317	0.974298	fh
FBgn0030093	4407.71	-0.547682	0.487007	-1.12459	0.260763	0.668652	Bap111
FBgn0030096	947.98	-0.375578	0.770428	-0.487493	0.625909	0.911319	Zpr1
FBgn0030099	664.484	-1.72502	2.29955	-0.750157	0.45316	0.826748	CG12056
FBgn0030101	1050.41	0.603029	1.01648	0.593254	0.553011	0.885915	CG12118
FBgn0030102	2715.74	0.466175	0.968537	0.481319	0.63029	0.912994	SmydA-9
FBgn0030103	467.473	-3.09202	2.8306	-1.09236	0.274677	0.685062	Obp8a
FBgn0030105	177.411	-2.84113	2.66995	-1.06411	0.287277	0.697258	CG15369
FBgn0030109	5808.51	-0.37609	0.453327	-0.829621	0.406753	0.797069	CG12121
FBgn0030114	5477.27	-0.387617	0.24826	-1.56133	0.118445	0.42929	CG17754
FBgn0030121	1647.38	0.133346	0.963852	0.138347	0.889966	0.979484	Cfp1
FBgn0030122	425.597	-0.688557	2.26807	-0.303587	0.761442	0.956526	Aladin
FBgn0030136	14169.3	-0.782869	0.384006	-2.03869	0.0414808	0.226608	RpS28b
FBgn0030141	2470.48	-0.556161	0.671993	-0.82763	0.40788	0.797069	Gga
FBgn0030151	3389.37	-0.906812	1.07256	-0.845462	0.397853	0.790606	CG1354
FBgn0030156	1272.01	11.6111	1.59586	7.2758	3.44364e-13	4.36836e-11	CG15247
FBgn0030157	3126.33	-1.22605	0.67494	-1.81653	0.0692894	0.313576	CG1468
FBgn0030158	6149.81	-1.44124	0.363016	-3.97019	7.18164e-05	0.0012906	CG9686
FBgn0030159	1373.81	0.350956	0.577046	0.608195	0.543058	0.879869	CG9689
FBgn0030160	4395.17	0.782519	1.33031	0.588224	0.556382	0.888111	CG9691
FBgn0030163	423.95	-0.681088	2.91666	-0.233517	0.81536	0.966225	CG1791
FBgn0030164	462.271	12.1049	1.80592	6.70288	2.04358e-11	1.49389e-09	CG1889
FBgn0030174	18897.3	-0.76953	0.357003	-2.15553	0.0311204	0.186569	CG15312
FBgn0030177	687.159	0.400374	2.48944	0.160829	0.872228	0.975349	CG2972
FBgn0030178	339.454	-3.66337	1.87024	-1.95877	0.0501403	0.254718	Naxe
FBgn0030183	815.043	-3.887	1.86808	-2.08074	0.0374573	0.211596	CG15309
FBgn0030189	623.218	1.48393	2.08069	0.713192	0.475727	0.842591	CG2909
FBgn0030196	311.601	-0.989778	3.08993	-0.320324	0.748723	0.955202	Psf3
FBgn0030206	3215.15	1.11351	0.410554	2.71222	0.00668333	0.056631	CG2889
FBgn0030208	6740.6	-0.195661	0.333706	-0.586329	0.557655	0.888498	PPP4R2r
FBgn0030217	726.731	-0.490244	2.06102	-0.237864	0.811986	0.965474	CG2124
FBgn0030218	1063.16	1.91888	0.792211	2.42218	0.0154279	0.108815	CG1628
FBgn0030228	3839.13	-0.239539	0.583378	-0.410607	0.681361	0.932356	BTBD9
FBgn0030230	4279.33	-0.724223	0.507023	-1.42838	0.153182	0.505693	Rph
FBgn0030234	2535.53	0.515546	0.518551	0.994205	0.320123	0.729977	CG15211
FBgn0030239	967.394	-0.839237	0.809397	-1.03687	0.299798	0.71077	CG17333
FBgn0030240	3423.61	-0.281694	0.495881	-0.568068	0.569989	0.892836	CG2202
FBgn0030242	314.638	-1.15706	3.04968	-0.379403	0.704389	0.94222	sofe
FBgn0030243	32725.4	0.0139336	0.241949	0.0575892	0.954076	0.991461	CG2186
FBgn0030245	11533	-0.301413	0.274764	-1.09699	0.272646	0.683464	CG1637
FBgn0030246	3455.61	0.387014	0.626779	0.617465	0.536928	0.877624	CG1582
FBgn0030251	4439.07	0.248014	0.685263	0.361925	0.717408	0.946649	CG2145
FBgn0030257	2012.27	-0.803396	0.923499	-0.869948	0.384329	0.781826	SmydA-4
FBgn0030258	1634.16	-1.12298	1.10142	-1.01958	0.307928	0.71634	CG1552
FBgn0030259	173.646	11.8623	3.3847	3.50467	0.000457175	0.00651834	CG1545
FBgn0030260	218.49	-1.61279	3.52858	-0.457065	0.647625	0.919876	CG1537
FBgn0030261	538.476	1.24539	2.52792	0.492654	0.622257	0.909607	CG15203
FBgn0030266	35307.9	-0.453851	0.307937	-1.47384	0.140524	0.477961	CG11122
FBgn0030268	17570.6	0.153655	0.193881	0.792526	0.428054	0.810327	Klp10A
FBgn0030269	1700.04	0.305954	0.644628	0.474621	0.635057	0.915085	CDK2AP1
FBgn0030271	1052.04	0.399303	1.84481	0.216447	0.82864	0.968256	CG15202
FBgn0030272	3369.31	-0.578072	0.564557	-1.02394	0.305864	0.714622	CG15201
FBgn0030274	2136.99	-0.148917	0.640814	-0.232388	0.816237	0.966225	Lint-1
FBgn0030276	25271	-0.334521	0.242412	-1.37997	0.167597	0.532286	Dlic
FBgn0030286	19381.1	0.127139	0.207553	0.612562	0.540166	0.878677	Gapvd1
FBgn0030289	2591.7	1.09043	0.527427	2.06745	0.0386922	0.215885	GCS1
FBgn0030291	380.15	-0.183629	1.16653	-0.157414	0.874919	0.975827	CG1738
FBgn0030292	1247.78	-1.41872	0.838682	-1.69161	0.0907211	0.367917	CG11752
FBgn0030293	7094.91	-0.223415	0.431221	-0.518099	0.604389	0.903703	CG1737
FBgn0030301	5405.94	-0.370859	0.471272	-0.786933	0.431321	0.811551	HP5
FBgn0030304	6256.31	-0.681425	0.444853	-1.5318	0.125572	0.44649	Cyp4g15
FBgn0030305	649.239	-0.911593	1.84714	-0.493515	0.621649	0.90935	Uba5
FBgn0030306	1918.97	0.147456	0.486781	0.30292	0.761951	0.956578	Spase25
FBgn0030309	3000.29	-0.575103	0.853517	-0.673803	0.500436	0.856671	CG1572
FBgn0030310	231.012	-0.968534	3.13141	-0.309296	0.757096	0.955436	PGRP-SA
FBgn0030314	1320.54	-0.270087	0.907428	-0.29764	0.765978	0.958012	CG11696
FBgn0030316	849.389	2.2329	1.38926	1.60726	0.107998	0.409106	CG11695
FBgn0030318	2357.32	0.261391	0.604463	0.432435	0.665425	0.927445	rho-4
FBgn0030320	5162.11	0.205431	0.345734	0.594186	0.552387	0.885833	CG2247
FBgn0030321	4394.22	-0.84483	0.563894	-1.49821	0.134079	0.465232	CG1703
FBgn0030323	682.095	-0.12374	2.37079	-0.0521936	0.958374	0.992906	Vlet
FBgn0030327	4294.56	0.478647	0.761875	0.628249	0.529841	0.875053	FucT6
FBgn0030328	22990.5	-0.624494	0.220717	-2.82939	0.00466371	0.042797	Amun
FBgn0030329	4205.22	0.378521	0.321666	1.17675	0.239295	0.640756	prtp
FBgn0030330	4720.3	0.545576	0.470023	1.16074	0.245747	0.648179	Tango10
FBgn0030336	19759.7	-0.0723672	0.178297	-0.40588	0.68483	0.934569	CG1578
FBgn0030341	2197.95	-0.184389	0.750042	-0.245839	0.805807	0.965273	p24-1
FBgn0030342	755.199	0.567507	2.37394	0.239057	0.811062	0.965474	CG10347
FBgn0030343	10104.2	0.537252	0.40293	1.33336	0.182413	0.558372	ATP7
FBgn0030344	5122.26	-0.00760628	0.384905	-0.0197614	0.984234	0.997312	Nrd1
FBgn0030345	1353.02	-1.70139	1.49101	-1.1411	0.25383	0.660493	CG1847
FBgn0030346	1716.31	1.23122	0.99998	1.23125	0.21823	0.615248	BORCS5
FBgn0030347	1034.36	2.02291	1.75745	1.15105	0.24971	0.655016	CG15739
FBgn0030348	310.058	10.5728	2.00655	5.26916	1.37049e-07	4.03477e-06	CG10352
FBgn0030349	22924	-0.0845888	0.160251	-0.527852	0.597602	0.902962	CG10353
FBgn0030350	2439.98	0.0279991	0.850125	0.0329353	0.973726	0.996637	SelG
FBgn0030351	408.971	-1.21234	2.41582	-0.501833	0.615785	0.906015	CG1840
FBgn0030352	1066.89	-1.48903	0.796648	-1.86912	0.0616057	0.292053	sicily
FBgn0030354	7909.41	0.0739026	0.42165	0.17527	0.860868	0.974298	Upf1
FBgn0030357	1447.42	-0.183541	2.03145	-0.0903496	0.928009	0.988581	Sclp
FBgn0030358	4847.82	-0.112098	0.742958	-0.150881	0.880069	0.976798	CG10362
FBgn0030360	1139.62	-0.151384	1.3051	-0.115994	0.907657	0.985064	CG1806
FBgn0030361	1355.88	0.549164	1.84496	0.297657	0.765965	0.958012	CG1492
FBgn0030362	3884.48	0.278097	0.406518	0.684095	0.493915	0.853004	regucalcin
FBgn0030364	4297.24	-0.202114	0.638885	-0.316354	0.751734	0.955202	Lsm12a
FBgn0030365	1033.51	0.0213206	0.944189	0.0225808	0.981985	0.996905	Tango4
FBgn0030366	26984.4	-0.014653	0.133458	-0.109795	0.912572	0.985396	Usp7
FBgn0030367	784.926	-0.293721	2.06065	-0.142538	0.886655	0.978741	Cyp311a1
FBgn0030391	3737.43	-0.125466	0.529651	-0.236884	0.812746	0.965668	Rab40
FBgn0030394	331.85	0.698592	2.72922	0.255968	0.797976	0.965273	Cpr11A
FBgn0030396	1239.36	0.741025	1.22899	0.602953	0.54654	0.881865	CG2556
FBgn0030400	39562.1	-0.652741	0.327843	-1.99102	0.0464789	0.243149	Pits
FBgn0030403	3924.27	0.935578	0.606771	1.5419	0.123099	0.440071	CG1824
FBgn0030406	1257.14	-1.15806	0.814679	-1.4215	0.155172	0.509522	CG1463
FBgn0030410	272.97	0.719968	2.72003	0.264691	0.791247	0.963617	Aven
FBgn0030411	586.501	1.58533	2.23214	0.710229	0.477562	0.84303	CG2540
FBgn0030412	299261	-0.0881466	0.194056	-0.454234	0.649661	0.920404	Tomosyn
FBgn0030418	2286.49	-0.322193	0.569846	-0.565404	0.571799	0.893378	CG4004
FBgn0030420	4132.35	-0.94373	0.625422	-1.50895	0.131312	0.459548	CG12717
FBgn0030421	5528.07	0.382248	0.437325	0.87406	0.382085	0.779165	Agpat1
FBgn0030431	1982.31	-0.514867	0.596247	-0.863512	0.387856	0.784626	CG4407
FBgn0030432	4173.76	0.100588	0.419762	0.239632	0.810616	0.965474	CG4404
FBgn0030433	264.645	-2.31761	3.05857	-0.757742	0.448605	0.821935	mRpL49
FBgn0030434	2512.82	-0.823244	0.483983	-1.70098	0.0889472	0.364147	Brms1
FBgn0030435	4807.92	-1.34599	0.585399	-2.29928	0.0214892	0.141527	CG4645
FBgn0030437	5054.69	1.04583	0.387999	2.69546	0.00702921	0.0589251	hec
FBgn0030439	170.153	-2.03836	4.06108	-0.501925	0.61572	0.906015	CG12716
FBgn0030447	792.673	-1.5746	1.42969	-1.10136	0.270741	0.680482	CG2200
FBgn0030452	240.42	-2.77371	3.91562	-0.70837	0.478716	0.843941	MFS10
FBgn0030456	985.885	0.451729	0.808361	0.558821	0.576284	0.896488	CG4332
FBgn0030457	705.07	-0.423794	1.90983	-0.221902	0.82439	0.967967	CG12096
FBgn0030460	517.737	13.1706	2.11078	6.23967	4.38499e-10	2.23816e-08	Coq5
FBgn0030465	575.717	0.416214	1.90749	0.218199	0.827274	0.968256	CG15743
FBgn0030466	5041.08	-0.196797	0.364124	-0.540467	0.588875	0.900524	CG15744
FBgn0030467	2178.81	-0.73395	0.925322	-0.793184	0.427671	0.810254	CG1764
FBgn0030474	2564.52	-0.303188	0.468866	-0.646642	0.517864	0.869422	CG15747
FBgn0030477	649.205	-1.96035	2.59245	-0.756175	0.449545	0.823131	dmrt11E
FBgn0030478	20897.1	0.568854	0.338585	1.68009	0.0929395	0.373403	CG1640
FBgn0030479	145953	-1.2713	0.20137	-6.31325	2.73235e-10	1.45489e-08	Rbp1-like
FBgn0030480	238.171	-1.37438	3.12718	-0.439494	0.660304	0.924789	Tim9a
FBgn0030481	2084.08	0.418682	0.796567	0.525608	0.599161	0.902962	CG1662
FBgn0030482	3540.45	-0.576694	0.598653	-0.963319	0.335387	0.742569	CG1673
FBgn0030484	5319.95	0.0375955	0.530221	0.0709054	0.943473	0.990675	GstT4
FBgn0030485	7831.75	-1.23263	0.352936	-3.4925	0.000478527	0.00676684	CG1998
FBgn0030486	13072.1	0.244677	0.392854	0.622819	0.533404	0.876575	Set2
FBgn0030499	2473.26	1.09823	1.02616	1.07024	0.284511	0.693078	CG11178
FBgn0030502	5743.69	-0.100472	0.402789	-0.24944	0.80302	0.965273	tth
FBgn0030503	782.674	-1.5252	1.03512	-1.47345	0.140629	0.477961	Tango2
FBgn0030504	3763.74	-0.0558118	0.651786	-0.0856291	0.931761	0.989459	CG2691
FBgn0030505	65156.4	-0.233986	0.156343	-1.49662	0.134493	0.465917	NFAT
FBgn0030506	956.464	-2.41688	2.28556	-1.05745	0.290304	0.700172	DNAlig4
FBgn0030508	7833.3	-0.339887	0.286955	-1.18446	0.236231	0.637387	CG15760
FBgn0030510	690.835	0.563218	2.11674	0.266078	0.790179	0.963115	CG12177
FBgn0030511	596.786	-0.70857	2.44389	-0.289935	0.771866	0.959144	CG11158
FBgn0030512	7156.21	0.698917	0.403833	1.73071	0.0835039	0.351539	Nadsyn
FBgn0030514	6079.28	0.711078	0.534703	1.32986	0.183566	0.55946	CG9941
FBgn0030520	28328.2	-0.225065	0.242858	-0.926734	0.354065	0.759579	Pdcd4
FBgn0030521	8900.83	0.9885	0.291764	3.38801	0.000704011	0.00929985	CtsB1
FBgn0030522	371.761	-1.73267	1.85827	-0.932413	0.351123	0.757008	CG11103
FBgn0030528	478.868	1.06944	2.19508	0.487198	0.626118	0.911389	CG11095
FBgn0030529	11198.6	-0.0340647	0.246579	-0.138149	0.890123	0.979487	Clic
FBgn0030530	3394.61	-0.242572	0.589403	-0.411555	0.680666	0.932356	jub
FBgn0030545	440.298	-0.371946	3.06271	-0.121443	0.90334	0.983411	CG11590
FBgn0030552	1479.21	0.126826	0.762033	0.166431	0.867818	0.975055	mRpL38
FBgn0030554	736.902	-1.61949	2.04045	-0.793693	0.427374	0.810104	CG1434
FBgn0030555	3446.59	1.47425	0.500044	2.94823	0.00319597	0.0317975	Fbxl4
FBgn0030556	7280.03	-0.0759131	0.439242	-0.172828	0.862787	0.974646	mRNA-cap
FBgn0030559	1437.71	-0.373211	0.655484	-0.569367	0.569107	0.892836	CG13404
FBgn0030562	581.051	-0.277827	2.62221	-0.105952	0.915621	0.985666	CG9400
FBgn0030569	494.041	-5.12803	2.4162	-2.12235	0.0338083	0.197448	CG9411
FBgn0030571	1276.34	0.967772	0.598463	1.6171	0.105858	0.403682	CG14414
FBgn0030572	618.632	-5.7966	1.66926	-3.47256	0.000515511	0.00718384	mRpS25
FBgn0030573	172.069	-2.17199	4.08536	-0.531652	0.594967	0.902605	nmdyn-D6
FBgn0030574	25525.5	0.281841	0.164112	1.71737	0.0859114	0.356452	sbm
FBgn0030575	578.541	0.655195	1.87392	0.349639	0.72661	0.949082	CG5321
FBgn0030576	2130.89	0.352285	0.503994	0.698986	0.484561	0.847713	CG15890
FBgn0030581	30666.9	-0.468755	0.286358	-1.63695	0.10164	0.39369	CG14408
FBgn0030582	7248.8	0.0424816	0.381692	0.111298	0.91138	0.985396	CG14411
FBgn0030584	1587.87	-0.330858	0.746646	-0.443126	0.657675	0.923981	CG14407
FBgn0030600	82778.7	0.0745432	0.259148	0.287647	0.773617	0.959144	hiw
FBgn0030605	4002.41	-1.02504	0.507387	-2.02024	0.0433587	0.23245	ND-B18
FBgn0030607	962.928	-1.02352	0.592864	-1.7264	0.0842752	0.353357	dob
FBgn0030608	31058.2	-0.274215	0.395847	-0.692731	0.488479	0.849548	Lsd-2
FBgn0030610	1965.85	-1.78728	1.13727	-1.57155	0.116054	0.425096	CG9065
FBgn0030611	563.046	1.80126	1.67873	1.07299	0.283277	0.69242	CG15027
FBgn0030612	981.307	1.32783	0.704191	1.88561	0.0593479	0.285277	CG5599
FBgn0030613	84196	-0.191815	0.225853	-0.849292	0.395719	0.789242	Rab3-GEF
FBgn0030615	571.095	2.15775	2.08553	1.03463	0.300842	0.71117	Cyp4s3
FBgn0030616	19526.1	-0.741542	0.403716	-1.83679	0.066241	0.304907	RpL37a
FBgn0030617	1432.68	1.23947	0.877618	1.41231	0.157858	0.514013	CG9095
FBgn0030625	1881.82	0.657854	0.686843	0.957793	0.338167	0.744536	CG5877
FBgn0030628	381.056	1.46388	2.16125	0.677329	0.498197	0.855812	CG9114
FBgn0030629	2078.15	-2.05788	0.615169	-3.34523	0.000822139	0.0105847	CG9123
FBgn0030630	1981.63	-0.823696	0.768553	-1.07175	0.283833	0.692601	CG12608
FBgn0030631	3411.76	1.21153	1.04046	1.16442	0.244254	0.646102	CG6227
FBgn0030634	4496.08	-1.01356	0.575937	-1.75984	0.0784348	0.337446	CG9164
FBgn0030638	1394.61	-0.180193	0.848981	-0.212246	0.831915	0.969384	CG11655
FBgn0030642	303.562	-0.646199	3.07756	-0.209971	0.83369	0.969384	CG15642
FBgn0030648	11310.1	-0.945125	0.399258	-2.36721	0.017923	0.122216	CG6340
FBgn0030654	685.637	0.252257	1.07617	0.234401	0.814673	0.966225	CG15643
FBgn0030655	740.996	-1.62268	1.5102	-1.07448	0.282609	0.691828	CG9213
FBgn0030657	272.474	-9.85498	3.03886	-3.24299	0.00118283	0.0143101	cerv
FBgn0030658	1440.54	-1.35121	1.73809	-0.777408	0.436918	0.815032	CG7872
FBgn0030659	1414.02	-0.251882	1.06789	-0.235869	0.813534	0.965764	CG9215
FBgn0030660	228.983	-4.39349	3.3994	-1.29243	0.196208	0.579423	CG8097
FBgn0030662	2309.04	0.678895	0.573705	1.18335	0.23667	0.63802	CG9220
FBgn0030668	948.459	0.0450111	0.911316	0.0493913	0.960607	0.994026	CG8128
FBgn0030669	1206.38	-1.4763	1.05735	-1.39623	0.162646	0.523894	CG9240
FBgn0030670	9718.24	-0.0837535	0.301635	-0.277665	0.78127	0.960164	Pis
FBgn0030671	1930.2	-0.340355	0.727111	-0.468092	0.639718	0.916539	CG8134
FBgn0030672	17816.3	0.0405743	0.210407	0.192837	0.847087	0.973066	CG9281
FBgn0030673	620.587	0.892855	2.20782	0.404405	0.685915	0.934569	CG15601
FBgn0030674	79841.7	0.439965	0.222733	1.97531	0.0482334	0.248421	HUWE1
FBgn0030678	165.303	24.1756	4.44665	5.43682	5.42409e-08	1.71385e-06	CG11679
FBgn0030679	3554.98	-0.180121	0.53303	-0.33792	0.735423	0.951231	CG8206
FBgn0030680	5381.33	0.429603	0.435475	0.986515	0.32388	0.731498	CG8944
FBgn0030683	1014.78	-0.526862	0.667577	-0.789216	0.429986	0.810901	Mvd
FBgn0030685	15387	0.0695272	0.303545	0.229051	0.81883	0.966225	Graf
FBgn0030686	686.655	-0.0616285	1.84166	-0.0334636	0.973305	0.996637	mRpL3
FBgn0030687	2254.6	0.550418	0.767971	0.716717	0.473549	0.841366	RpIIIC160
FBgn0030691	183.486	2.0143	4.56312	0.44143	0.658902	0.924109	Efhc1.1
FBgn0030692	4469.97	-0.0107798	0.436937	-0.0246712	0.980317	0.996905	mRpS30
FBgn0030693	3747.13	-0.527147	0.418958	-1.25823	0.208308	0.598157	CG8974
FBgn0030694	1580.55	-1.34135	0.638098	-2.10211	0.0355436	0.20372	CG15602
FBgn0030695	1685.76	0.0990711	0.648337	0.152808	0.87855	0.976798	PGRP-LE
FBgn0030699	3437.15	-0.528693	0.501204	-1.05485	0.291496	0.700552	CG8578
FBgn0030701	13801.3	0.19923	0.231784	0.859547	0.390039	0.785719	CG16952
FBgn0030703	10299.5	-0.919162	0.362823	-2.53336	0.0112974	0.0862402	MSBP
FBgn0030704	1479.06	-1.32579	0.804099	-1.64879	0.0991904	0.38928	CG15916
FBgn0030706	42903.1	0.11793	0.307961	0.382939	0.701765	0.940605	Lrp4
FBgn0030710	4897.55	-0.782732	0.38342	-2.04145	0.041206	0.225728	CG8924
FBgn0030711	1158.49	-0.418821	0.86116	-0.486345	0.626723	0.911925	Rrp47
FBgn0030715	188.979	9.38357	3.1531	2.97598	0.00292049	0.029778	Or13a
FBgn0030716	23018.1	-0.130865	0.15255	-0.857848	0.390976	0.786286	CG9170
FBgn0030717	1340	-0.97453	1.78388	-0.546297	0.584861	0.899356	Slc25A46a
FBgn0030718	5332.71	0.820862	0.30117	2.72558	0.00641894	0.0548759	ND-20
FBgn0030720	1062.11	-0.949841	1.78528	-0.532039	0.594699	0.902605	CG8939
FBgn0030721	326.094	-0.449645	2.15948	-0.208219	0.835058	0.970314	CG12698
FBgn0030723	3811.51	-1.25762	0.465647	-2.70081	0.00691704	0.0580977	dpr18
FBgn0030724	4823.57	-0.0120322	0.411458	-0.0292429	0.976671	0.996637	Nipsnap
FBgn0030734	5288.27	-0.0388222	0.411628	-0.0943138	0.92486	0.988581	CG9911
FBgn0030735	8763.96	0.544611	0.307815	1.76928	0.0768467	0.334149	CG3632
FBgn0030738	3585.26	-1.65701	0.78296	-2.11634	0.034316	0.199467	CG9915
FBgn0030739	1363.74	-0.40802	1.66068	-0.245694	0.805919	0.965273	SWIP
FBgn0030740	8673.4	-0.0561811	0.388766	-0.144511	0.885097	0.978074	CG9917
FBgn0030742	5817.03	-0.391915	0.408707	-0.958913	0.337602	0.744036	CG9919
FBgn0030743	1343.64	2.27515	1.11478	2.0409	0.0412611	0.225836	CG9921
FBgn0030744	2667.2	-1.4868	0.514894	-2.88759	0.00388209	0.037043	CG9992
FBgn0030745	8914.62	0.238762	0.457191	0.522237	0.601505	0.902962	CG4239
FBgn0030747	940.605	-0.0329389	2.10396	-0.0156557	0.987509	0.998131	CG4301
FBgn0030749	3304.48	-0.728046	0.848571	-0.857967	0.390911	0.786286	AnxB11
FBgn0030752	4914.28	-1.00244	0.366165	-2.73768	0.0061875	0.053534	CDC50
FBgn0030753	2739.86	0.279231	0.584437	0.477778	0.632808	0.914552	rngo
FBgn0030757	4095.51	-0.5121	0.392305	-1.30536	0.19177	0.574213	CG9902
FBgn0030759	254.67	0.905062	3.13481	0.288713	0.772801	0.959144	CG13014
FBgn0030761	4199.34	-0.582862	0.778916	-0.748299	0.45428	0.827612	CG9784
FBgn0030763	1699.53	-2.1067	1.09995	-1.91526	0.0554589	0.27355	CG9782
FBgn0030766	7174.4	-0.284838	0.242455	-1.17481	0.240071	0.641182	mthl1
FBgn0030768	368.466	12.3948	1.94924	6.35878	2.03362e-10	1.14653e-08	CG9723
FBgn0030769	709.456	1.23098	2.05921	0.597794	0.549978	0.884372	CG13012
FBgn0030778	6847.95	-0.657096	0.35747	-1.83818	0.0660356	0.304448	CG4678
FBgn0030780	329.516	3.41811	2.62472	1.30228	0.192821	0.57469	CG13008
FBgn0030786	1820.29	-1.43088	1.91938	-0.74549	0.455975	0.828526	mRpL22
FBgn0030787	2021.22	-0.465555	0.958327	-0.4858	0.627109	0.912063	CG9609
FBgn0030788	1928.9	0.605773	0.616769	0.982171	0.326016	0.732615	Sap30
FBgn0030789	294.527	0.541359	2.87191	0.188502	0.850483	0.973626	Rrp45
FBgn0030790	6048.76	0.306824	0.539198	0.569038	0.569331	0.892836	CG4768
FBgn0030791	8057.07	-0.0451776	0.417248	-0.108275	0.913778	0.985396	CG9132
FBgn0030792	1333.61	-0.816818	0.667911	-1.22294	0.221351	0.619524	CG4789
FBgn0030793	952.669	0.340897	1.86501	0.182786	0.854966	0.974298	Rai1
FBgn0030794	417.074	12.343	1.87447	6.58481	4.55465e-11	3.02219e-09	CG13005
FBgn0030796	4500.17	-1.03123	0.34068	-3.02697	0.00247017	0.025765	CG4829
FBgn0030798	3454.87	0.23302	0.660558	0.352763	0.724266	0.94896	CG13003
FBgn0030799	290.061	0.531182	2.63866	0.201307	0.840458	0.971675	CG4872
FBgn0030800	1180.2	-0.192451	2.08361	-0.0923639	0.926409	0.988581	Nprl2
FBgn0030801	179.454	-0.965942	2.45443	-0.393551	0.693913	0.937462	Rcp
FBgn0030805	162.672	24.2176	3.36781	7.19089	6.43704e-13	7.40346e-11	wus
FBgn0030806	878.887	-1.66505	2.51328	-0.662501	0.50765	0.861497	CG13001
FBgn0030808	5246.3	0.573207	0.499784	1.14691	0.251419	0.657282	RhoGAP15B
FBgn0030809	41570.9	-0.111388	0.158324	-0.703543	0.481717	0.846409	Ubr1
FBgn0030812	26583.2	-0.767804	0.337969	-2.27182	0.0230975	0.149988	wcy
FBgn0030813	281.226	-7.229	2.51159	-2.87825	0.00399887	0.0379359	CG4949
FBgn0030817	1233.33	1.18875	1.73709	0.684334	0.493764	0.853004	CG4991
FBgn0030828	3548.64	-0.850116	0.91954	-0.924502	0.355225	0.759623	CG5162
FBgn0030830	187.648	10.0945	4.44122	2.2729	0.023032	0.149937	CG5172
FBgn0030838	5467.55	0.357016	0.367552	0.971336	0.331381	0.737485	CG5445
FBgn0030844	369.744	-0.51829	2.92279	-0.177327	0.859251	0.974298	ppk23
FBgn0030847	16994.2	0.0496626	0.22973	0.216179	0.828849	0.968256	CG12991
FBgn0030850	8951.55	-0.5054	0.377744	-1.33794	0.180915	0.555391	stas
FBgn0030851	256.244	12.1431	2.25749	5.37904	7.48847e-08	2.32358e-06	CG8326
FBgn0030853	5514.11	0.334328	0.503363	0.66419	0.506569	0.861273	ND-24
FBgn0030854	3543.22	0.0501516	0.465359	0.10777	0.914178	0.985396	CG8289
FBgn0030855	1114.02	0.715519	1.00832	0.709617	0.477942	0.843438	CG5800
FBgn0030858	3191.62	-0.296065	1.62751	-0.181913	0.855651	0.974298	IntS2
FBgn0030863	10132.6	-0.325545	0.321549	-1.01243	0.311334	0.719413	CG8188
FBgn0030864	459.709	-0.270414	0.997546	-0.271079	0.78633	0.961944	CG8173
FBgn0030869	16227.9	0.492919	0.19817	2.48735	0.0128698	0.0952383	Socs16D
FBgn0030870	3630.99	1.22143	0.439842	2.77698	0.00548664	0.0488847	CG6398
FBgn0030871	252.462	8.95655	1.9391	4.61893	3.85732e-06	8.57559e-05	CG8142
FBgn0030872	3673.88	-0.507399	0.375844	-1.35003	0.177008	0.54805	Ucp4A
FBgn0030873	4153.06	-0.260678	0.3167	-0.823106	0.410448	0.797881	CG15814
FBgn0030874	451.641	-0.479955	3.01432	-0.159225	0.873492	0.975526	Spt7
FBgn0030877	721.894	-0.759554	2.09981	-0.361725	0.717558	0.946649	Arp8
FBgn0030878	1266.48	1.75954	1.79624	0.979568	0.3273	0.733511	CG6769
FBgn0030883	1178.45	2.82718	1.59609	1.77132	0.0765083	0.333145	CG7772
FBgn0030884	2270.54	0.183833	1.88599	0.0974727	0.922351	0.988471	CG6847
FBgn0030890	4320.37	-0.238562	0.404414	-0.589896	0.55526	0.88759	CG7536
FBgn0030892	2942.03	0.840661	0.711168	1.18208	0.237172	0.638131	CG7206
FBgn0030893	1816.76	-0.869956	0.640857	-1.35749	0.174626	0.544388	RhoGAP16F
FBgn0030894	3388.8	0.295768	0.458032	0.645737	0.51845	0.869595	Mvb12
FBgn0030895	2781.22	1.15219	0.70612	1.63172	0.102738	0.395811	CG7135
FBgn0030897	40065.8	-0.810621	0.201776	-4.01744	5.88343e-05	0.00109141	Frq1
FBgn0030912	424.084	11.9337	1.95837	6.09368	1.10342e-09	4.97861e-08	CG6023
FBgn0030913	11544.7	-1.36397	0.738364	-1.84729	0.0647053	0.300726	CG6123
FBgn0030915	741.527	0.16134	2.07351	0.07781	0.937979	0.990075	CG6179
FBgn0030925	992.94	-0.266571	0.999574	-0.266685	0.789712	0.963016	Hayan
FBgn0030926	779.851	1.53195	2.03364	0.753308	0.451265	0.824841	psh
FBgn0030927	414.308	8.26954	2.56148	3.22842	0.00124477	0.0148526	CG15046
FBgn0030930	4045.13	-0.689601	0.72073	-0.956809	0.338663	0.744805	Pgant7
FBgn0030932	3085.67	-0.145797	0.388004	-0.375763	0.707093	0.943184	Ggt-1
FBgn0030940	162.804	-22.1458	3.45576	-6.40836	1.47089e-10	8.69031e-09	CG15040
FBgn0030941	5960.36	0.441875	0.430165	1.02722	0.304316	0.71402	wgn
FBgn0030943	276.239	0.503366	3.11522	0.161583	0.871634	0.975349	Nup35
FBgn0030944	916.282	-0.48916	0.762476	-0.641542	0.521171	0.870064	CG6617
FBgn0030945	1501	-0.454771	0.710986	-0.639634	0.522411	0.870617	Ing3
FBgn0030946	4081.72	0.2267	0.531401	0.426608	0.669665	0.928403	CG6659
FBgn0030954	4212.34	1.18459	0.52124	2.27263	0.0230485	0.149937	CCKLR-17D3
FBgn0030955	842.396	-12.5497	1.96665	-6.38124	1.7566e-10	1.01694e-08	CG6891
FBgn0030956	817.826	-1.15748	2.01696	-0.573872	0.566054	0.891471	CG18259
FBgn0030959	550.183	0.507705	0.836841	0.606692	0.544055	0.880492	CG6961
FBgn0030961	6855.02	0.186168	0.2996	0.621388	0.534344	0.877279	CG7058
FBgn0030963	604.791	-0.431134	1.55863	-0.27661	0.78208	0.960175	CG7101
FBgn0030964	1613.84	1.57346	0.483816	3.25219	0.00114518	0.0139328	Pvf1
FBgn0030968	1769.82	-0.180966	0.723315	-0.25019	0.80244	0.965273	CG7322
FBgn0030969	1124.02	1.46067	1.85872	0.785847	0.431957	0.811946	Usp39
FBgn0030970	1229.88	-2.33361	1.90751	-1.22338	0.221186	0.619474	CG7326
FBgn0030973	9666.2	0.09056	0.249645	0.362756	0.716787	0.946649	CG7332
FBgn0030974	12105.3	-0.370015	0.230128	-1.60787	0.107863	0.409084	Flacc
FBgn0030975	175.286	9.46228	3.36111	2.81523	0.00487427	0.0442118	SdhBL
FBgn0030976	33826.3	-0.0880476	0.261891	-0.336199	0.736721	0.95238	CG7378
FBgn0030981	343.297	-11.3658	1.8609	-6.10771	1.01071e-09	4.68729e-08	CG14191
FBgn0030985	488.404	-3.09178	2.83103	-1.0921	0.274787	0.685062	Obp18a
FBgn0030990	2466.14	-0.123351	0.609863	-0.202261	0.839713	0.971552	CG7556
FBgn0030991	2444.26	-0.83272	0.384932	-2.16329	0.0305189	0.18371	CG7453
FBgn0030992	256.365	0.450393	2.43278	0.185135	0.853123	0.974298	CG33253
FBgn0030993	323.747	12.9421	2.10287	6.1545	7.53162e-10	3.64987e-08	Mec2
FBgn0030995	205.902	-1.23638	3.11918	-0.396381	0.691824	0.937462	CG7914
FBgn0030996	3491	0.40221	0.471865	0.852383	0.394002	0.788164	CG14194
FBgn0030997	24511.7	-0.275648	0.220412	-1.2506	0.21108	0.602108	CG7990
FBgn0031002	1069.56	0.556036	0.741722	0.749656	0.453462	0.826748	CG14196
FBgn0031003	243.002	-21.8088	3.25894	-6.69198	2.20166e-11	1.57085e-09	CG7889
FBgn0031005	1897.66	-1.36516	1.23817	-1.10256	0.270217	0.680156	Hs3st-B
FBgn0031006	11381.7	0.69082	0.283606	2.43584	0.0148572	0.106355	rictor
FBgn0031011	11786.7	0.325485	0.211278	1.54055	0.123427	0.440679	CG8034
FBgn0031012	601.069	-1.4631	1.53102	-0.955637	0.339255	0.745116	CG8051
FBgn0031016	35374.3	-0.280872	0.183737	-1.52867	0.126347	0.447952	kek5
FBgn0031020	7294.36	-0.779949	0.263282	-2.96241	0.00305243	0.0306768	Naa15-16
FBgn0031021	5201.15	0.489637	0.81334	0.602007	0.547169	0.882386	ND-18
FBgn0031022	247.434	24.3811	3.15662	7.72381	1.12903e-14	2.73091e-12	CG12204
FBgn0031023	40021.5	-0.0223099	0.188253	-0.11851	0.905663	0.98398	CG14200
FBgn0031030	35863.7	-0.462355	0.168338	-2.74659	0.00602191	0.052603	Tao
FBgn0031036	1149.48	-0.267499	0.9795	-0.273098	0.784778	0.96126	CG14220
FBgn0031037	18044.8	-0.475609	0.343337	-1.38525	0.165975	0.528963	CG14207
FBgn0031042	216.109	-21.7531	3.4894	-6.23404	4.54569e-10	2.30654e-08	CG14221
FBgn0031043	3013.1	-0.0862258	0.563377	-0.153052	0.878357	0.976798	Naa20A
FBgn0031044	2869.34	0.168278	0.513218	0.327888	0.742997	0.953258	MKP-4
FBgn0031045	302.009	10.7428	2.75612	3.89782	9.70634e-05	0.00169145	CG14212
FBgn0031047	4773.69	-1.01655	0.52296	-1.94383	0.0519155	0.261426	Rcd-1
FBgn0031048	3007.49	0.281299	0.330193	0.851922	0.394257	0.788164	CG12237
FBgn0031049	1194	-0.86092	0.521394	-1.65119	0.0987005	0.388271	Sec61gamma
FBgn0031050	1787.88	1.14608	0.79884	1.43468	0.151379	0.502424	Arp10
FBgn0031051	5308.25	0.680161	0.371807	1.82934	0.0673491	0.308525	Ranbp21
FBgn0031052	8724.49	0.58274	0.390284	1.49312	0.135406	0.467401	Elys
FBgn0031053	757.523	-1.13311	1.01379	-1.11769	0.263697	0.67237	CG14223
FBgn0031054	1258.93	0.381622	0.768058	0.496866	0.619283	0.908044	Ssu72
FBgn0031055	626.286	0.014015	1.06969	0.013102	0.989546	0.998154	et
FBgn0031057	13600.3	-0.379931	0.222014	-1.71129	0.0870275	0.358847	Ubqn
FBgn0031059	507.985	0.154542	3.68118	0.0419816	0.966513	0.995635	CG14229
FBgn0031060	336.118	0.27315	2.98405	0.0915366	0.927066	0.988581	CG14231
FBgn0031061	2239.4	-0.643771	0.545509	-1.18013	0.237949	0.639335	CG14232
FBgn0031062	1242.27	-0.471736	0.947982	-0.497621	0.618751	0.908044	CG14230
FBgn0031064	101183	-0.355934	0.123092	-2.89162	0.00383262	0.0366927	CG12531
FBgn0031065	12405.2	-0.18391	0.265254	-0.693337	0.488098	0.849502	CG14234
FBgn0031066	15141.3	-0.702595	0.341	-2.0604	0.0393605	0.219331	COX6B
FBgn0031068	1084.74	0.416597	1.06323	0.391822	0.69519	0.938452	Alr
FBgn0031069	11518.6	0.351119	0.238027	1.47512	0.140181	0.477566	Pmp70
FBgn0031070	164.787	10.2666	3.94588	2.60186	0.00927188	0.0741235	CG12702
FBgn0031077	1714.99	-0.735434	1.65168	-0.445265	0.656128	0.92344	THADA
FBgn0031078	3289.6	0.132899	0.658102	0.201943	0.839961	0.97158	Nup205
FBgn0031080	564.311	-0.836153	2.44876	-0.34146	0.732758	0.950333	CG12655
FBgn0031081	15597.1	0.0583947	0.44011	0.132682	0.894445	0.980248	Nep3
FBgn0031088	434.927	-11.0979	2.08058	-5.33406	9.60396e-08	2.91703e-06	CG15322
FBgn0031089	8071.19	0.375078	0.345852	1.0845	0.278142	0.688057	CG9572
FBgn0031090	10790	-0.940784	0.220508	-4.26644	1.98614e-05	0.000405023	Rab35
FBgn0031092	1083.34	-0.990282	1.70497	-0.58082	0.561362	0.889206	CG9577
FBgn0031093	1200.47	-1.46845	1.78088	-0.824566	0.409618	0.797069	CG9581
FBgn0031094	961.522	-1.61287	0.672848	-2.39708	0.0165262	0.11515	CG9578
FBgn0031097	2765.27	0.254827	0.943246	0.27016	0.787037	0.962035	obst-A
FBgn0031098	1391.83	0.849809	1.24549	0.682308	0.495044	0.853571	CG17068
FBgn0031099	3247.68	-0.677883	0.344494	-1.96777	0.049095	0.250885	CG17065
FBgn0031100	3693.38	-0.0994836	0.458984	-0.216748	0.828405	0.968256	CG1504
FBgn0031106	1003.43	-1.1228	1.14292	-0.982397	0.325904	0.732615	Syx16
FBgn0031107	70146.6	0.17243	0.325925	0.529048	0.596772	0.902962	HERC2
FBgn0031110	1107.18	-0.786376	1.64567	-0.477846	0.63276	0.914552	Obp19b
FBgn0031114	2977.62	-0.233853	0.665783	-0.351245	0.725404	0.949064	cactin
FBgn0031115	1816.29	-0.478727	0.583822	-0.819988	0.412223	0.79821	CG11710
FBgn0031116	17102.6	-0.441235	0.186234	-2.36926	0.0178239	0.122064	CG1695
FBgn0031117	883.048	0.0472902	2.60068	0.0181838	0.985492	0.997326	GstT3
FBgn0031118	49290.1	-0.180724	0.204482	-0.883813	0.376797	0.777233	RhoGAP19D
FBgn0031119	6529.28	0.847027	0.778917	1.08744	0.276842	0.687297	CG1812
FBgn0031126	1738.41	-0.101762	0.537778	-0.189226	0.849915	0.973457	Cyp6v1
FBgn0031127	382.212	-1.12182	2.18711	-0.512923	0.608005	0.904667	CG1835
FBgn0031142	317.296	2.07876	3.06597	0.678011	0.497765	0.855493	r-cup
FBgn0031143	2159.29	0.0136992	0.580579	0.0235958	0.981175	0.996905	CG1532
FBgn0031144	1844.51	-0.980915	0.540722	-1.81409	0.0696646	0.314786	CG1529
FBgn0031145	5960.82	0.238006	0.444793	0.535094	0.592585	0.902109	Ntf-2
FBgn0031148	3132.11	1.21816	0.878141	1.3872	0.16538	0.528405	Cbs
FBgn0031149	4242.31	-0.131733	0.624016	-0.211106	0.832805	0.969384	Stt3A
FBgn0031150	17540.5	0.149544	0.256583	0.582829	0.560008	0.888813	bves
FBgn0031161	1050.34	1.62649	0.70307	2.31342	0.0206997	0.137668	CG15445
FBgn0031169	1432.39	1.26956	0.752007	1.68822	0.0913685	0.369647	CG1494
FBgn0031170	22912.9	0.0684868	0.342787	0.199794	0.841642	0.971945	ABCA
FBgn0031174	6495.31	0.772809	0.325916	2.37119	0.0177307	0.121578	CG1486
FBgn0031183	2762.14	0.49322	0.481079	1.02524	0.305252	0.71402	CG14621
FBgn0031184	360.93	13.0781	2.56928	5.09017	3.57743e-07	9.70406e-06	CG14615
FBgn0031187	53681.9	-0.540244	0.214579	-2.51769	0.0118129	0.0892275	Usp2
FBgn0031188	2474.56	-0.411181	0.545182	-0.75421	0.450723	0.824065	CG14613
FBgn0031189	829.76	0.047899	2.094	0.0228744	0.98175	0.996905	CG14618
FBgn0031190	9388.91	0.704724	0.356852	1.97484	0.0482866	0.24844	CG12576
FBgn0031191	914.516	0.666104	0.825977	0.806444	0.419987	0.803864	Cp110
FBgn0031195	1673.82	0.647279	0.640758	1.01018	0.312411	0.720554	CG17600
FBgn0031196	179.912	23.8616	3.32749	7.17104	7.44279e-13	8.33786e-11	Cluap1
FBgn0031201	978.058	0.750111	0.957079	0.78375	0.433187	0.812403	CG12446
FBgn0031208	583.717	2.36424	2.05962	1.1479	0.251009	0.65658	CR11023
FBgn0031209	227.825	-21.659	3.26591	-6.63183	3.31558e-11	2.30647e-09	Ir21a
FBgn0031213	10289.5	0.0141469	0.418474	0.033806	0.973032	0.996637	galectin
FBgn0031214	5622.65	0.325734	0.557512	0.584265	0.559042	0.888737	CG11374
FBgn0031216	30669.7	0.282337	0.220305	1.28158	0.199991	0.584986	Zir
FBgn0031217	2483.9	-0.950305	0.423904	-2.24179	0.0249749	0.159344	CG11377
FBgn0031228	2826.44	-0.43996	0.747834	-0.588313	0.556322	0.888111	ND-15
FBgn0031229	3237.34	-0.114303	0.503874	-0.226848	0.820542	0.966411	CG3436
FBgn0031231	669.92	-0.0706045	1.04139	-0.0677985	0.945946	0.990934	mRpL10
FBgn0031232	1075.53	0.281476	1.89719	0.148365	0.882055	0.976914	CG11617
FBgn0031233	3351.04	-0.72662	0.409751	-1.77332	0.0761758	0.332033	Tbc1d15-17
FBgn0031238	2869.92	0.398696	0.565996	0.704415	0.481175	0.846373	CG3645
FBgn0031244	420.721	11.4949	2.46467	4.66386	3.10329e-06	6.95299e-05	CG11601
FBgn0031245	16850.8	-0.0382236	0.228991	-0.166922	0.867431	0.975055	CG3625
FBgn0031247	245.436	7.97488	2.80578	2.84231	0.00447886	0.0413763	CG11562
FBgn0031251	2793.9	1.41911	0.385041	3.68561	0.000228151	0.00363106	CG4213
FBgn0031256	1037.27	-0.833412	1.65676	-0.503037	0.614938	0.906015	shv
FBgn0031257	8464.23	-0.471059	0.409277	-1.15096	0.24975	0.655016	CG4133
FBgn0031258	15998.3	-0.202024	0.202964	-0.995365	0.319559	0.729953	CG4297
FBgn0031260	2100.47	0.0128257	0.541875	0.0236691	0.981117	0.996905	Spp
FBgn0031263	278.391	11.059	2.72669	4.05582	4.99589e-05	0.000942987	Tspo
FBgn0031264	3070.6	-0.565875	1.08944	-0.519417	0.60347	0.903338	CG11835
FBgn0031265	695.404	2.98396	1.83361	1.62737	0.103659	0.397752	CG2794
FBgn0031266	5905.37	0.625674	0.331985	1.88465	0.0594777	0.285277	Sf3b1
FBgn0031267	470.71	2.93935	2.8553	1.02944	0.303275	0.713792	Ipk2
FBgn0031268	1333.64	0.960206	0.608346	1.57839	0.114477	0.422902	cold
FBgn0031275	6897.72	-0.838924	0.389357	-2.15464	0.03119	0.186837	GABA-B-R3
FBgn0031281	1050.54	-3.28019	1.82319	-1.79915	0.0719949	0.320982	Saf6
FBgn0031284	820.741	-2.04004	2.40366	-0.848722	0.396036	0.789291	PGAP2
FBgn0031285	42751.6	-0.406453	0.199573	-2.03662	0.0416886	0.227311	CG3662
FBgn0031286	1292.41	-0.569752	0.684907	-0.831867	0.405484	0.797069	CG3862
FBgn0031287	1045.38	-0.941319	0.858533	-1.09643	0.272892	0.683498	CG4291
FBgn0031294	740945	-0.577843	0.0854439	-6.76283	1.35321e-11	1.06117e-09	IA-2
FBgn0031298	3618.07	0.0270049	0.470196	0.0574333	0.9542	0.991461	Atg4a
FBgn0031299	10582.6	-0.436012	0.391833	-1.11275	0.265816	0.67439	CG4629
FBgn0031302	431.557	-1.58557	2.88357	-0.549864	0.582412	0.898892	CG14340
FBgn0031304	4918.17	0.419503	0.31234	1.3431	0.17924	0.552977	TBC1D23
FBgn0031305	1258.71	-0.149047	0.926348	-0.160898	0.872174	0.975349	Iris
FBgn0031306	83112.5	-0.0712699	0.215576	-0.330603	0.740945	0.953132	CG4577
FBgn0031307	996.103	-1.3868	1.19168	-1.16374	0.24453	0.646435	MFS3
FBgn0031309	471.075	-3.41738	2.51106	-1.36093	0.173536	0.542167	Tfb4
FBgn0031310	999.778	-0.466858	0.830241	-0.562316	0.573901	0.894879	Vps29
FBgn0031312	479.655	-1.37922	2.57674	-0.535257	0.592472	0.902109	Tango14
FBgn0031313	2236.14	0.654106	0.829242	0.7888	0.430229	0.811056	CG5080
FBgn0031314	594.34	-0.944226	1.86755	-0.505597	0.61314	0.906015	IntS14
FBgn0031315	521.154	-0.237599	2.27912	-0.10425	0.916971	0.985869	CG14341
FBgn0031317	1268.1	0.222353	0.611446	0.363651	0.716118	0.946649	Charon
FBgn0031318	22315.4	-0.240441	0.180326	-1.33336	0.182412	0.558372	CG4887
FBgn0031319	7462.31	0.651044	0.402114	1.61905	0.105436	0.402322	CG4896
FBgn0031320	637.537	1.93964	2.037	0.952205	0.340993	0.747594	CG5126
FBgn0031321	284.689	8.22363	2.40869	3.41415	0.000639802	0.00860988	Tgt
FBgn0031322	6455.53	-0.264943	0.484745	-0.546562	0.58468	0.899356	CG5001
FBgn0031327	2626.88	-0.126951	0.510029	-0.24891	0.803431	0.965273	CG5397
FBgn0031351	262.914	9.52571	2.86888	3.32036	0.00089901	0.0113375	CG14352
FBgn0031356	3057.01	-1.3123	0.955612	-1.37326	0.169672	0.535327	CG17660
FBgn0031357	583.994	-0.770835	1.88002	-0.410013	0.681796	0.932493	mRpL48
FBgn0031359	10280.8	0.276015	0.305975	0.902083	0.367013	0.769345	Rim2
FBgn0031360	1438.53	0.733898	0.661155	1.11003	0.266988	0.675973	CG31937
FBgn0031361	443.339	0.706102	2.69193	0.262303	0.793088	0.964478	CG17652
FBgn0031374	69384.6	0.484319	0.105365	4.59658	4.29491e-06	9.49946e-05	Wdr62
FBgn0031375	1992.97	0.148105	0.957355	0.154702	0.877056	0.976798	erm
FBgn0031377	8410.41	-0.493587	0.543619	-0.907965	0.363896	0.768151	CG15356
FBgn0031378	163.993	-22.3179	4.42246	-5.04648	4.50017e-07	1.1981e-05	CG15362
FBgn0031379	3849.21	0.279315	0.457145	0.610998	0.541201	0.878677	CG7289
FBgn0031381	1942.78	-0.797917	0.649397	-1.2287	0.219183	0.616457	Npc2a
FBgn0031384	16564.3	-0.134964	0.285153	-0.473303	0.635997	0.915505	CG4238
FBgn0031390	17225.9	0.380415	0.374987	1.01448	0.310355	0.71846	tho2
FBgn0031391	1141.72	0.289885	0.756957	0.382961	0.701749	0.940605	CG11723
FBgn0031392	3988.04	-0.328031	0.848404	-0.386645	0.699019	0.939651	AIF
FBgn0031393	304.406	1.61023	2.80426	0.574207	0.565828	0.891313	CG15382
FBgn0031395	1354.64	0.055286	0.978451	0.0565035	0.954941	0.991461	CG10874
FBgn0031397	3409.8	0.807116	0.597214	1.35147	0.176546	0.5478	CG15385
FBgn0031398	330.832	0.699285	3.03092	0.230717	0.817534	0.966225	daed
FBgn0031399	1518.8	0.0595601	0.744636	0.0799855	0.936249	0.990075	mio
FBgn0031401	4432.35	0.0160487	0.499831	0.0321082	0.974386	0.996637	papi
FBgn0031403	260.753	-2.10645	3.05285	-0.689995	0.490197	0.850782	CG15387
FBgn0031413	192.261	11.0011	3.74256	2.93945	0.00328794	0.0324506	CG9967
FBgn0031414	7299.09	0.0681328	0.365947	0.186182	0.852302	0.974298	eys
FBgn0031417	1551.27	-0.252722	0.802453	-0.314937	0.75281	0.955202	CG3597
FBgn0031418	2315.66	0.446221	0.513527	0.868933	0.384884	0.782267	CG3609
FBgn0031420	3826.97	0.488536	0.589456	0.82879	0.407223	0.797069	Atxn7
FBgn0031424	35483	0.0344411	0.208526	0.165165	0.868814	0.975349	VGlut
FBgn0031426	248.456	0.991902	2.6511	0.374148	0.708294	0.94388	CG18641
FBgn0031428	1524.9	1.60884	0.988015	1.62835	0.103451	0.397356	CG9886
FBgn0031431	162.436	24.8147	3.45265	7.18713	6.61675e-13	7.51001e-11	CG3515
FBgn0031432	2025.27	0.85507	1.03496	0.826183	0.4087	0.797069	Cyp309a1
FBgn0031434	336.669	-1.59035	2.98029	-0.533621	0.593604	0.902596	insv
FBgn0031436	3561.04	0.555678	0.492599	1.12805	0.259298	0.666852	ND-B17.2
FBgn0031437	1424.96	-1.44169	0.517512	-2.78581	0.00533946	0.0476793	Arpc5
FBgn0031449	17071.4	-0.263935	0.245682	-1.0743	0.282689	0.691828	CG31689
FBgn0031450	5895.33	0.117445	0.419727	0.279814	0.77962	0.960099	Hrs
FBgn0031452	1194.67	-0.45775	0.592484	-0.772595	0.439762	0.818632	Cwc25
FBgn0031453	74939.9	-0.564472	0.239414	-2.35772	0.0183876	0.124499	Bacc
FBgn0031456	1912.14	1.03499	0.621878	1.66429	0.0960536	0.380771	Tnpo-SR
FBgn0031457	1329.79	-0.394653	0.891689	-0.442591	0.658062	0.923981	Snx21
FBgn0031458	918.622	-1.02804	0.623521	-1.64877	0.099195	0.38928	aph-1
FBgn0031459	1537.02	-0.22409	0.686047	-0.32664	0.74394	0.953809	HINT1
FBgn0031461	2491.76	0.160301	0.892154	0.179678	0.857405	0.974298	daw
FBgn0031463	383.84	0.468179	2.71403	0.172503	0.863042	0.974807	G6P
FBgn0031473	8397.53	0.611989	0.229099	2.67128	0.00755626	0.0626131	CG3104
FBgn0031474	13023.9	-0.0197972	0.492077	-0.040232	0.967908	0.995796	CG2991
FBgn0031478	5467.55	-0.728489	0.517053	-1.40893	0.158857	0.515927	CG8814
FBgn0031479	169.526	24.9004	4.38152	5.68305	1.32314e-08	4.69686e-07	Prx6005
FBgn0031483	3193.37	-1.07486	0.547992	-1.96145	0.0498262	0.25357	CG9641
FBgn0031484	862.099	-1.17305	2.17013	-0.540543	0.588823	0.900524	CG3165
FBgn0031485	377.427	-2.35508	2.9788	-0.790614	0.429169	0.810643	CG9643
FBgn0031488	4791.82	0.32762	0.4706	0.696175	0.486319	0.8487	Ccdc85
FBgn0031489	1040.69	0.387657	0.611487	0.633959	0.526108	0.872899	CG17224
FBgn0031490	267.131	10.9326	2.75646	3.96617	7.30353e-05	0.00130706	CG17264
FBgn0031491	1914.96	0.41523	0.678315	0.61215	0.540439	0.878677	alpha4GT1
FBgn0031492	2212.77	-1.79237	0.909968	-1.96971	0.0488715	0.250519	CG3542
FBgn0031493	3852.47	-0.403165	0.482852	-0.834967	0.403736	0.796394	Sf3b2
FBgn0031495	1900.26	1.0934	1.06873	1.02308	0.306269	0.714987	GABPI
FBgn0031496	347.066	-1.06146	2.48812	-0.426611	0.669663	0.928403	CG17258
FBgn0031497	1729.83	-0.64189	0.578894	-1.10882	0.267507	0.67689	SerRS
FBgn0031498	590.738	0.733888	2.12787	0.344894	0.730174	0.950333	CG17260
FBgn0031500	917.266	1.20105	0.923957	1.2999	0.193635	0.575433	CG17221
FBgn0031505	2831.01	-1.19398	0.737495	-1.61897	0.105454	0.402322	ND-B14.5B
FBgn0031515	1635.68	0.0913348	0.789209	0.11573	0.907867	0.985064	CG9664
FBgn0031516	2967.89	-0.626756	1.19736	-0.523449	0.600662	0.902962	CG9663
FBgn0031518	589.213	1.20712	1.52603	0.791021	0.428932	0.810643	CG3277
FBgn0031520	828.63	0.579956	0.796427	0.728197	0.466493	0.835935	CG8837
FBgn0031528	684.711	-1.32673	1.66815	-0.79533	0.426421	0.809925	CG15412
FBgn0031529	695.052	-2.10412	2.63496	-0.798538	0.424558	0.807286	CG9662
FBgn0031530	26396	-0.0438892	0.140317	-0.312787	0.754443	0.955202	Pgant2
FBgn0031533	181.762	-0.648016	3.95127	-0.164002	0.869729	0.975349	CG2772
FBgn0031534	3233.55	-0.747155	0.621007	-1.20313	0.228925	0.628286	Snx1
FBgn0031535	773.876	1.41533	0.672404	2.10488	0.0353019	0.202763	CG12795
FBgn0031536	2017.32	-0.154238	0.799112	-0.193011	0.84695	0.973066	Cog3
FBgn0031538	1164.19	2.15253	0.949844	2.26619	0.0234398	0.151568	CG3246
FBgn0031540	207.653	7.92777	2.56227	3.09404	0.0019745	0.0216417	Pif1
FBgn0031542	765.734	-3.42525	1.80173	-1.90109	0.0572898	0.278099	CG15414
FBgn0031544	4630.24	-0.20753	0.654535	-0.317065	0.751195	0.955202	CG17593
FBgn0031548	430.727	1.48559	1.94389	0.764237	0.444726	0.820754	CG8852
FBgn0031549	236.018	-6.14957	1.90011	-3.23643	0.00121036	0.0145614	Spindly
FBgn0031558	507.962	-0.669651	1.15259	-0.580995	0.561244	0.889206	CG16704
FBgn0031560	1058.44	-0.894095	0.981084	-0.911334	0.362119	0.766538	CG16713
FBgn0031561	7874.48	-0.539131	0.607922	-0.886843	0.375163	0.777233	IM33
FBgn0031563	279.343	1.47458	3.08451	0.47806	0.632608	0.914552	CG10031
FBgn0031566	4003.39	0.358701	0.434314	0.825902	0.40886	0.797069	CG2818
FBgn0031568	10923.9	-0.776385	0.301254	-2.57718	0.00996105	0.0785585	CG10019
FBgn0031571	7118.94	1.12962	0.391438	2.88584	0.00390377	0.0372087	bark
FBgn0031573	904.056	0.456951	1.64019	0.278596	0.780555	0.960111	CG3407
FBgn0031575	4214.21	0.179463	0.755637	0.237499	0.81227	0.965474	Cep97
FBgn0031589	10871.8	-0.251383	0.217891	-1.15371	0.248621	0.653643	Naprt
FBgn0031590	3885.09	0.519444	0.52482	0.989756	0.322294	0.730435	CG3702
FBgn0031597	1040.68	0.193669	0.782248	0.24758	0.804459	0.965273	CG17612
FBgn0031598	2342.34	2.07735	0.924757	2.24637	0.0246803	0.158049	Vps53
FBgn0031600	1048.21	-0.353976	1.00632	-0.351754	0.725023	0.948977	CG3652
FBgn0031601	476.593	-1.59381	1.97645	-0.806402	0.420011	0.803864	Dim1
FBgn0031602	28174	-0.236997	0.251339	-0.942938	0.345713	0.75268	CG15431
FBgn0031603	283.377	-22.5014	3.28806	-6.84336	7.73545e-12	6.23607e-10	CG15432
FBgn0031604	1245.74	0.11981	0.842165	0.142264	0.886872	0.978741	Elp3
FBgn0031606	2064.98	0.14232	0.523893	0.271658	0.785885	0.961944	CG15439
FBgn0031607	607.383	0.134168	1.87502	0.0715558	0.942955	0.990675	Secp43
FBgn0031608	801.455	-1.67309	0.974199	-1.7174	0.085907	0.356452	CG15435
FBgn0031609	525.908	0.45678	2.28784	0.199656	0.84175	0.971945	CG15443
FBgn0031610	288.543	1.24502	2.11176	0.589564	0.555483	0.88759	CG15436
FBgn0031611	1566.64	-0.39448	0.746008	-0.528788	0.596952	0.902962	FIG4
FBgn0031627	57848.6	0.369575	0.243346	1.51872	0.128832	0.454335	fipi
FBgn0031628	705.604	2.20055	1.84795	1.19081	0.233729	0.634606	CG3294
FBgn0031630	364.07	24.603	3.07654	7.99696	1.2753e-15	4.94336e-13	CG15629
FBgn0031631	582.426	-0.175768	1.77815	-0.0988487	0.921258	0.987913	CG3225
FBgn0031632	28085.5	-0.495139	0.27686	-1.78841	0.0737105	0.326065	CG15628
FBgn0031633	1026.35	0.402939	0.822272	0.490031	0.624112	0.91032	Fnta
FBgn0031634	693.04	1.46477	2.10284	0.696565	0.486075	0.84859	Ir25a
FBgn0031635	2502.98	-0.509132	0.614115	-0.82905	0.407076	0.797069	tank
FBgn0031636	17438.9	-1.27622	0.305209	-4.18146	2.89649e-05	0.00057437	CG12194
FBgn0031637	14530.1	0.178086	0.21478	0.829154	0.407017	0.797069	mxt
FBgn0031638	2449.75	-2.03013	0.533677	-3.80405	0.000142352	0.00238896	CG11927
FBgn0031639	200.473	3.54506	2.4413	1.45212	0.146469	0.490656	mRpS2
FBgn0031640	1255.35	1.603	0.583306	2.74813	0.00599365	0.0524885	Mon1
FBgn0031643	3405.48	-0.894742	0.534434	-1.67419	0.0940941	0.376639	CG3008
FBgn0031645	17514.4	-0.0295785	0.280122	-0.105591	0.915906	0.985726	CG3036
FBgn0031646	452.953	10.5881	2.25027	4.70524	2.53569e-06	5.7712e-05	snsl
FBgn0031649	3335.55	0.11296	0.690113	0.163683	0.86998	0.975349	hoe2
FBgn0031650	196.605	-21.9403	4.35959	-5.03266	4.83725e-07	1.27214e-05	CG14044
FBgn0031651	1745.77	-0.697039	1.1977	-0.581982	0.560579	0.888888	mRpL24
FBgn0031652	909.601	13.5967	1.72825	7.86732	3.62332e-15	1.17627e-12	jet
FBgn0031655	528.626	-0.285305	2.906	-0.0981778	0.921791	0.988239	Marcal1
FBgn0031657	465.175	-2.3236	2.02152	-1.14943	0.250377	0.655642	CG3756
FBgn0031660	1886.9	-0.672521	1.1453	-0.587202	0.557068	0.888116	mRpL28
FBgn0031661	691.949	-1.15204	2.1815	-0.528096	0.597433	0.902962	Gmd
FBgn0031662	1123.64	-1.04929	1.16299	-0.902232	0.366934	0.769345	CG3792
FBgn0031663	194.577	2.67583	2.76523	0.96767	0.333209	0.739266	CG8891
FBgn0031664	886.06	-1.51151	1.98325	-0.762138	0.445978	0.821007	CG8892
FBgn0031670	2900.87	-0.844479	0.445012	-1.89765	0.0577419	0.279507	SelT
FBgn0031673	4441.74	0.323184	0.505966	0.638747	0.522987	0.870737	CG31650
FBgn0031675	3101.15	1.54717	0.508877	3.04036	0.00236293	0.0249177	CG9121
FBgn0031676	611.036	-1.7755	2.10805	-0.84225	0.399648	0.791862	senju
FBgn0031678	183.055	-0.241147	3.30071	-0.0730592	0.941759	0.990657	Nepl3
FBgn0031681	21876.5	-0.411334	0.317159	-1.29693	0.194654	0.576808	Pgant5
FBgn0031682	1673.32	-0.268482	0.748883	-0.35851	0.719962	0.94685	CG5828
FBgn0031683	10972.4	0.121256	0.324332	0.373864	0.708505	0.94388	CG4230
FBgn0031684	1485.74	-0.382153	0.82945	-0.460731	0.644992	0.918102	ND-13A
FBgn0031688	1018.34	5.09953	1.49471	3.41171	0.000645557	0.0086738	Cyp28d2
FBgn0031689	6027.06	-0.860077	0.500933	-1.71695	0.0859886	0.356452	Cyp28d1
FBgn0031690	428.889	-3.23725	2.48003	-1.30533	0.191782	0.574213	CG7742
FBgn0031692	4869.55	0.361621	0.409399	0.883298	0.377075	0.777233	TpnC25D
FBgn0031696	5495.91	-0.849838	0.479632	-1.77185	0.0764187	0.332923	Bub1
FBgn0031697	4075.29	-0.171033	0.43338	-0.394649	0.693102	0.937462	CG14024
FBgn0031698	39590.2	-0.250511	0.196816	-1.27282	0.203082	0.590422	Ncoa6
FBgn0031700	538.678	10.2928	1.68749	6.09945	1.06435e-09	4.83215e-08	CG14022
FBgn0031702	1950.22	-0.866053	0.571357	-1.51578	0.129575	0.456022	fusl
FBgn0031703	1483.01	0.583462	0.523035	1.11553	0.264623	0.673442	CG12512
FBgn0031708	1033.72	0.273766	0.868261	0.315304	0.752531	0.955202	CG7382
FBgn0031710	1977.48	-0.246729	0.455786	-0.541327	0.588282	0.900524	Vps52
FBgn0031711	1060.49	0.686928	0.65415	1.05011	0.293668	0.703271	CG6907
FBgn0031716	2769.03	-0.60615	0.447166	-1.35554	0.175246	0.545534	CG14015
FBgn0031717	1465.72	-0.415378	0.640885	-0.648133	0.516899	0.868419	Oscillin
FBgn0031725	1855.18	-0.0171932	0.82128	-0.0209346	0.983298	0.997114	DIP-eta
FBgn0031730	449.667	-0.495889	2.53465	-0.195644	0.844889	0.972525	CG7236
FBgn0031736	12424.6	-0.0849026	0.233057	-0.364299	0.715635	0.946353	CG11030
FBgn0031737	2779.36	0.919881	0.451522	2.03729	0.041621	0.227086	obst-E
FBgn0031738	46314	0.163127	0.296383	0.550394	0.582049	0.898811	CG9171
FBgn0031739	1714.91	-2.60373	0.522036	-4.98765	6.11192e-07	1.57849e-05	CG14005
FBgn0031740	1465.46	0.0968823	0.878581	0.110271	0.912194	0.985396	CG7239
FBgn0031741	481.516	-0.615999	1.01974	-0.604078	0.545792	0.881631	CG11034
FBgn0031745	2878.65	0.688677	0.582869	1.18153	0.237392	0.638523	rau
FBgn0031752	10200.5	0.371808	0.475684	0.781628	0.434433	0.813066	CG9044
FBgn0031753	804.479	-0.503208	0.798981	-0.629813	0.528817	0.874399	CG13999
FBgn0031759	28227.5	0.129128	0.131834	0.979471	0.327348	0.733511	lid
FBgn0031760	1872.41	0.346696	0.644202	0.53818	0.590453	0.900822	Tsp26A
FBgn0031762	2315.95	-1.16713	0.455458	-2.56255	0.0103907	0.0806027	CG9098
FBgn0031764	186.032	-1.42121	2.89471	-0.490968	0.623449	0.91032	CG9107
FBgn0031765	652.228	1.37775	0.918594	1.49984	0.133655	0.464749	CG9109
FBgn0031768	1137.72	-3.78561	1.59627	-2.37154	0.0177141	0.121565	IPIP
FBgn0031769	1836.35	1.67641	1.6736	1.00168	0.316497	0.725707	CG9135
FBgn0031770	11079.4	-0.704528	0.207122	-3.40151	0.000670135	0.00894827	CG13995
FBgn0031771	17657.1	0.492513	0.278701	1.76717	0.0771994	0.33471	ND-51
FBgn0031772	912.387	0.880879	1.84803	0.476658	0.633606	0.914572	CG13994
FBgn0031773	1863.54	-0.211445	0.62195	-0.339971	0.733879	0.950659	Fbw5
FBgn0031774	269.153	8.77306	3.0518	2.87472	0.00404388	0.0382903	CG9147
FBgn0031776	1075.38	-1.57712	1.70904	-0.922808	0.356107	0.760616	Pfdn1
FBgn0031777	467.47	0.521274	1.48933	0.350005	0.726335	0.949064	CG9154
FBgn0031779	2122.26	-0.66597	0.391872	-1.69946	0.0892329	0.364625	CG9175
FBgn0031782	364.024	-0.871628	1.44467	-0.603341	0.546282	0.881631	WDR79
FBgn0031799	2694.33	0.738409	0.529977	1.39328	0.163534	0.525478	Pez
FBgn0031800	1532.24	-1.14012	1.89282	-0.602339	0.546949	0.882195	CG9497
FBgn0031801	2856.48	1.19033	0.60306	1.97382	0.0484022	0.248522	CG9498
FBgn0031811	589.595	-0.0863732	2.35721	-0.0366422	0.97077	0.995991	CG13982
FBgn0031813	2938.34	1.54161	0.447266	3.44674	0.000567394	0.00773197	CG9527
FBgn0031814	13262.4	0.914856	0.334666	2.73364	0.00626382	0.0539239	retm
FBgn0031815	4564.66	-0.46439	0.50337	-0.922562	0.356236	0.760616	frj
FBgn0031816	2075.22	0.225161	0.499417	0.450849	0.652099	0.921695	Rchy1
FBgn0031817	1132.48	-1.45077	0.613582	-2.36443	0.0180579	0.122942	HemK1
FBgn0031818	3724.52	-0.0991588	0.563092	-0.176097	0.860218	0.974298	CG9536
FBgn0031820	16160.4	-0.539646	0.29408	-1.83503	0.0665012	0.305452	Daxx
FBgn0031821	818.585	2.09094	2.0264	1.03185	0.302143	0.712683	KFase
FBgn0031830	7515.55	-1.00429	0.526443	-1.9077	0.0564301	0.275788	COX5B
FBgn0031832	457.561	-0.321305	2.26838	-0.141645	0.887361	0.978741	CG9596
FBgn0031834	604.594	2.10261	2.05162	1.02485	0.305433	0.71402	CG13766
FBgn0031835	158389	-0.0149573	0.13922	-0.107437	0.914443	0.985396	CG11319
FBgn0031836	10147.8	0.577289	0.325985	1.7709	0.0765765	0.333274	CG11050
FBgn0031850	11158.3	0.401851	0.360449	1.11486	0.264909	0.673442	Tsp
FBgn0031851	780.035	-0.323225	1.02584	-0.315082	0.752699	0.955202	Aatf
FBgn0031853	204.702	-1.81921	3.23959	-0.561555	0.574419	0.895525	TTLL3B
FBgn0031854	3643.68	-0.276942	0.429076	-0.645438	0.518643	0.869595	TTLL3A
FBgn0031855	12823.4	-0.164207	0.270183	-0.60776	0.543347	0.880005	meng
FBgn0031857	20626.8	0.788039	0.528891	1.48998	0.136229	0.469293	LUBEL
FBgn0031858	5970.97	1.36885	0.366704	3.73283	0.000189337	0.00306421	CG17378
FBgn0031860	232.437	-0.526808	1.22039	-0.43167	0.665981	0.92762	CG11236
FBgn0031865	1392.99	0.609302	0.50518	1.20611	0.227775	0.627227	Nha1
FBgn0031866	33618.9	-0.215828	0.141557	-1.52467	0.12734	0.451104	Nlg2
FBgn0031868	3003.85	0.0615169	0.369684	0.166404	0.867839	0.975055	Rat1
FBgn0031869	7517.09	1.08517	0.355414	3.05324	0.00226382	0.0240489	CG18304
FBgn0031871	2106.44	0.172991	0.892469	0.193835	0.846305	0.973066	Fgop2
FBgn0031872	836.952	-0.036208	0.873776	-0.0414385	0.966946	0.995635	ihog
FBgn0031873	627.999	-3.8877	1.94402	-1.99983	0.0455185	0.240737	Gas41
FBgn0031875	365.873	25.3933	3.16491	8.02339	1.02862e-15	4.2252e-13	CG3430
FBgn0031876	302.069	0.685305	3.10644	0.220608	0.825398	0.968256	Atac1
FBgn0031879	15337	0.782283	0.193779	4.03698	5.4144e-05	0.00101312	uif
FBgn0031881	462.872	1.99315	2.07404	0.960998	0.336553	0.743548	MME1
FBgn0031882	1495.03	-0.203402	0.811858	-0.250539	0.802171	0.965273	Rab30
FBgn0031883	32115.1	-0.480173	0.15704	-3.05764	0.00223086	0.0237573	Caper
FBgn0031885	25295.9	-0.286041	0.219423	-1.30361	0.192367	0.57469	Mnn1
FBgn0031888	445.039	-2.65373	2.62747	-1.01	0.312496	0.720554	Pvf2
FBgn0031893	4112.5	0.528554	0.333088	1.58683	0.112551	0.419077	MICU1
FBgn0031894	366.591	10.8459	1.79781	6.03283	1.6111e-09	7.05449e-08	CG4496
FBgn0031895	2393.57	-0.428576	0.708059	-0.605283	0.544991	0.8813	CG4497
FBgn0031896	19352	-0.522583	0.283407	-1.84393	0.0651931	0.302131	CG4502
FBgn0031897	40286.3	-0.517203	0.244742	-2.11325	0.034579	0.200591	CG13784
FBgn0031902	3414.92	-0.309004	0.556397	-0.555367	0.578644	0.898033	Wnt6
FBgn0031903	310.254	-1.16269	2.4104	-0.482362	0.629549	0.912839	Wnt10
FBgn0031904	3068.07	-0.584981	0.561654	-1.04153	0.297629	0.707453	CG5149
FBgn0031906	485.328	3.15199	1.9405	1.62432	0.104307	0.399359	CG5160
FBgn0031907	1314.47	0.151917	0.846546	0.179455	0.857581	0.974298	CG5171
FBgn0031908	8479.92	0.806398	0.428883	1.88023	0.0600772	0.287106	CG5177
FBgn0031909	1157.03	-0.678452	0.597166	-1.13612	0.255906	0.663066	CG5181
FBgn0031913	1510.92	0.54318	1.90436	0.28523	0.775468	0.959502	CG5958
FBgn0031914	12076.9	0.245026	0.324375	0.755379	0.450022	0.823655	CG5973
FBgn0031918	515.368	1.26359	1.93244	0.653882	0.513188	0.865954	CG6055
FBgn0031925	9776.95	0.0305843	0.378042	0.0809021	0.93552	0.990075	Cyp4d21
FBgn0031926	713.293	1.17435	2.09756	0.559865	0.575571	0.895944	CG6739
FBgn0031935	535.452	-2.1289	2.15	-0.990185	0.322084	0.730435	CG13793
FBgn0031936	988.682	2.29944	1.10617	2.07874	0.0376416	0.212312	CG13794
FBgn0031937	1104.01	-2.04037	1.938	-1.05282	0.292421	0.701794	CG13795
FBgn0031939	583.934	1.48708	3.00312	0.495178	0.620474	0.908386	CG13796
FBgn0031940	1249.43	-0.0986733	1.72894	-0.0570717	0.954488	0.991461	CG7214
FBgn0031942	7580.04	-0.598239	0.708389	-0.844505	0.398387	0.791047	CG7203
FBgn0031945	474.213	-3.04932	2.06157	-1.47913	0.139106	0.475973	CG7191
FBgn0031947	2354.46	-0.783437	0.699772	-1.11956	0.262901	0.67157	CG7154
FBgn0031948	2235.5	0.21919	0.430048	0.509688	0.61027	0.905421	CG7149
FBgn0031950	4695	0.141532	0.409951	0.345242	0.729913	0.950333	Herp
FBgn0031951	1345.55	0.197001	1.26768	0.155404	0.876503	0.976798	r2d2
FBgn0031952	17806	-0.0488756	0.342778	-0.142587	0.886617	0.978741	cdc14
FBgn0031955	10440.5	-0.0757165	0.312591	-0.242222	0.808608	0.965357	CG14535
FBgn0031959	853.761	0.287614	1.84719	0.155704	0.876267	0.976798	spz3
FBgn0031968	1259.86	-0.84446	0.955554	-0.883738	0.376838	0.777233	CG7231
FBgn0031969	5820.04	-0.0120995	0.426675	-0.0283576	0.977377	0.996637	pes
FBgn0031971	438.87	0.775938	1.3412	0.578538	0.562901	0.890191	Sirup
FBgn0031972	1821.45	0.920945	0.510652	1.80347	0.071315	0.319068	Wwox
FBgn0031973	836.611	0.189783	1.914	0.0991548	0.921015	0.987776	Spn28Dc
FBgn0031974	592.131	-0.585917	1.87367	-0.31271	0.754501	0.955202	CG12560
FBgn0031975	3661.62	0.781176	0.878967	0.888743	0.374141	0.776364	Tg
FBgn0031979	220.388	-0.365763	2.78624	-0.131275	0.895558	0.980248	CCDC53
FBgn0031980	5981.43	-1.36813	0.679217	-2.01427	0.043981	0.23433	RpL36A
FBgn0031981	18280.4	0.37656	0.254496	1.47963	0.138972	0.475702	Megf8
FBgn0031985	12421.8	-0.0147255	0.256868	-0.0573271	0.954285	0.991461	mon2
FBgn0031986	211.912	11.0793	2.48246	4.46304	8.08044e-06	0.00017513	CG8673
FBgn0031987	1189.57	-1.05163	0.79601	-1.32113	0.186459	0.564793	CG12375
FBgn0031988	7397.65	0.143694	0.369257	0.389142	0.697171	0.939574	CG8668
FBgn0031990	29420.6	-0.528544	0.148675	-3.55504	0.00037792	0.0054697	PAPLA1
FBgn0031992	1151.34	-1.52678	0.841957	-1.81337	0.0697745	0.314953	Acbp1
FBgn0031995	11251.5	0.492537	0.308949	1.59423	0.110884	0.414781	CG8475
FBgn0031996	715.16	0.847598	1.92546	0.440204	0.659789	0.924669	CG8460
FBgn0031997	1500.8	-0.0223464	1.05167	-0.0212484	0.983047	0.997114	PGAP5
FBgn0031998	486.706	-0.00658409	2.92121	-0.00225389	0.998202	1	SLC5A11
FBgn0031999	652.389	2.37467	2.28913	1.03737	0.299565	0.71049	CG8419
FBgn0032000	1122.89	-1.41746	0.942466	-1.50399	0.132584	0.463025	CG8372
FBgn0032001	1211.45	1.01132	0.902635	1.12041	0.262541	0.671413	CG8360
FBgn0032005	5513.2	-0.0295215	0.309946	-0.0952472	0.924119	0.988581	Snx6
FBgn0032006	10394.5	0.832139	0.271369	3.06645	0.00216616	0.0233275	Pvr
FBgn0032008	2910.92	0.527627	1.33685	0.394678	0.69308	0.937462	CG14277
FBgn0032010	45972.9	-0.051943	0.291456	-0.178219	0.858551	0.974298	CG8086
FBgn0032013	4135.57	-0.0782233	0.515686	-0.151688	0.879433	0.976798	Scgalpha
FBgn0032014	470.437	-0.608938	2.32906	-0.261453	0.793743	0.964478	CG7840
FBgn0032015	1061.45	-0.183357	0.806993	-0.227211	0.82026	0.966249	Ostgamma
FBgn0032016	384.57	12.5137	2.57804	4.85395	1.21025e-06	2.90796e-05	Mettl14
FBgn0032017	350.74	-2.15871	2.83873	-0.760448	0.446987	0.821587	CG7810
FBgn0032018	3247.69	0.126702	0.344511	0.367774	0.713041	0.945279	CG7806
FBgn0032020	302.753	9.9384	1.92646	5.15888	2.48434e-07	6.95775e-06	strat
FBgn0032021	24679.5	-0.632179	0.203841	-3.10133	0.00192652	0.0211696	CG7781
FBgn0032022	1611.93	-1.26124	0.585791	-2.15305	0.0313147	0.187206	CG14275
FBgn0032023	1307.08	-0.761173	1.11063	-0.685349	0.493123	0.852919	CG14274
FBgn0032025	6580.45	-0.302667	0.553144	-0.547176	0.584258	0.899356	CG7778
FBgn0032026	6764.77	1.1871	0.360485	3.29308	0.000990969	0.0123349	CG7627
FBgn0032029	2988.71	0.14577	0.400792	0.363704	0.716079	0.946649	CG17292
FBgn0032030	921.382	0.211635	2.18153	0.0970125	0.922716	0.988581	Wdr82
FBgn0032031	638.396	0.574031	0.927865	0.618658	0.536142	0.877624	CG13390
FBgn0032032	791.874	0.602978	1.91524	0.314832	0.752889	0.955202	CG17294
FBgn0032034	462.598	-0.587176	1.88931	-0.310789	0.755961	0.955392	Rcd4
FBgn0032036	7976.62	0.079236	0.285612	0.277425	0.781454	0.960164	CG13384
FBgn0032042	2238.44	0.464727	0.887021	0.523919	0.600335	0.902962	CG13398
FBgn0032047	275.392	12.4613	3.00319	4.14935	3.33421e-05	0.000655146	CG13088
FBgn0032048	2522.51	-1.09192	0.861633	-1.26727	0.205058	0.592773	Dh31
FBgn0032050	1484.5	-1.0319	0.803795	-1.28379	0.199215	0.584301	CG13096
FBgn0032051	1665.57	0.0494914	0.63548	0.0778803	0.937923	0.990075	CG13097
FBgn0032052	652.936	2.7738	2.01508	1.37652	0.16866	0.533549	PIG-U
FBgn0032053	283.509	-1.56797	2.54144	-0.616961	0.53726	0.877624	mRpL51
FBgn0032054	555.186	2.13922	2.49448	0.857582	0.391123	0.786286	Uba4
FBgn0032059	919.165	1.41608	0.744667	1.90163	0.057219	0.278099	PrBP
FBgn0032075	1396.94	-1.44898	0.793204	-1.82675	0.0677379	0.309284	Tsp29Fb
FBgn0032076	2765.52	1.9409	0.677993	2.86271	0.00420034	0.0393827	Argl
FBgn0032077	397.176	-23.0617	3.10655	-7.42358	1.13998e-13	1.63891e-11	CG9515
FBgn0032078	6286.68	0.457352	0.423169	1.08078	0.279796	0.689577	C1GalTA
FBgn0032079	1558.37	-0.876143	0.545199	-1.60701	0.108051	0.409106	CG31886
FBgn0032083	233.591	-1.18224	3.18805	-0.370835	0.71076	0.944583	CG9541
FBgn0032084	647.748	-0.296191	2.15306	-0.137567	0.890583	0.979672	CG13101
FBgn0032100	519.898	13.0414	1.82512	7.14553	8.96464e-13	9.54678e-11	CG13108
FBgn0032101	1341.29	-1.55471	0.84037	-1.85002	0.0643101	0.299373	CG9586
FBgn0032109	1122.07	-1.13346	1.68081	-0.674353	0.500087	0.85651	CG17005
FBgn0032116	1767.03	0.317888	0.878456	0.361871	0.717448	0.946649	Mco1
FBgn0032117	232.324	-2.57688	3.15139	-0.817695	0.413532	0.798298	FucTB
FBgn0032120	21222.4	0.371522	0.260112	1.42831	0.153201	0.505693	CG33298
FBgn0032123	17691.8	-0.0138052	0.20495	-0.0673589	0.946296	0.990934	Oatp30B
FBgn0032129	1511.31	-1.34523	0.570385	-2.35846	0.0183509	0.124348	jp
FBgn0032130	3412.93	-0.43525	0.47969	-0.907358	0.364217	0.768151	brwl
FBgn0032135	7974.45	0.206918	0.274077	0.754964	0.450271	0.823725	GlcAT-S
FBgn0032136	25496.2	0.461521	0.189147	2.44002	0.0146865	0.105308	Apoltp
FBgn0032138	7679.92	0.502446	0.382246	1.31446	0.188693	0.568517	CG4364
FBgn0032147	1621.51	-1.03536	0.541398	-1.91238	0.0558276	0.274472	IP3K1
FBgn0032149	246.483	10.7357	2.88588	3.7201	0.000199148	0.00320494	CG4036
FBgn0032150	307.419	-11.0546	3.15537	-3.50342	0.000459322	0.00653814	CG13123
FBgn0032151	331793	-0.370376	0.170998	-2.16596	0.030314	0.1829	nAChRalpha6
FBgn0032154	203.793	24.3596	3.24529	7.50614	6.08942e-14	1.04049e-11	mtDNA-helicase
FBgn0032156	26296.8	-0.476353	0.397428	-1.19859	0.230688	0.631117	CG13124
FBgn0032157	3500.92	0.401565	0.361458	1.11096	0.266586	0.675946	Etl1
FBgn0032160	1415.89	-0.551465	0.707365	-0.779604	0.435624	0.813872	CG4598
FBgn0032166	1899.8	0.471795	0.484699	0.973378	0.330366	0.736229	CG4619
FBgn0032167	1259.56	2.14412	1.78031	1.20435	0.228455	0.627597	CG5853
FBgn0032168	537.622	-0.385935	2.92599	-0.131899	0.895064	0.980248	CG13126
FBgn0032169	945.411	1.28925	1.64562	0.783444	0.433366	0.812403	CG4709
FBgn0032170	4319.3	1.16726	0.496509	2.35093	0.0187263	0.126395	CG4658
FBgn0032171	335.356	8.64418	2.83495	3.04915	0.00229491	0.0243193	CG5846
FBgn0032172	2945.51	1.03367	0.566227	1.82553	0.0679204	0.309499	CG5850
FBgn0032178	406.053	-0.906773	1.22143	-0.742388	0.457852	0.829685	Spn31A
FBgn0032189	736.183	-0.354686	0.854683	-0.414991	0.678148	0.931482	Ripalpha
FBgn0032191	3205.15	0.883977	0.463614	1.90671	0.0565584	0.27612	Snx17
FBgn0032193	620.46	-2.70158	1.68661	-1.60178	0.109205	0.410816	CG5727
FBgn0032194	1447.92	-0.991787	0.593996	-1.66969	0.0949816	0.37826	CG4901
FBgn0032195	716.704	-3.80022	2.73229	-1.39086	0.164268	0.526595	CG4908
FBgn0032196	2168.11	-1.2678	0.462681	-2.74012	0.00614161	0.0533058	CG5708
FBgn0032197	4709.54	0.289868	0.39672	0.730661	0.464986	0.834749	ova
FBgn0032198	3612.04	-0.296861	0.522615	-0.56803	0.570015	0.892836	eEF1delta
FBgn0032200	3167.22	0.277004	0.683769	0.405113	0.685395	0.934569	CG5676
FBgn0032202	1476.53	-2.76638	0.884988	-3.12589	0.00177267	0.0197559	REPTOR-BP
FBgn0032204	1117.62	-0.52746	0.814137	-0.647877	0.517065	0.868419	CG4953
FBgn0032205	284.141	0.113396	2.8237	0.0401586	0.967967	0.995796	CG4957
FBgn0032208	61903.4	0.445348	0.170639	2.60988	0.00905727	0.0727449	Ufd4
FBgn0032210	3684.13	0.673717	0.612395	1.10014	0.271273	0.681025	CYLD
FBgn0032213	6592.03	-0.122221	0.683402	-0.178842	0.858062	0.974298	CG5390
FBgn0032214	1026.05	-0.121544	2.08917	-0.0581783	0.953607	0.991461	CG4968
FBgn0032216	3009.44	0.104072	0.645095	0.161329	0.871834	0.975349	Usp14
FBgn0032217	3018.48	-0.450685	0.578428	-0.779154	0.435889	0.813872	CG4972
FBgn0032218	7268.65	-0.563323	0.497509	-1.13229	0.257514	0.664467	CG5381
FBgn0032221	6854.05	-0.140908	0.334954	-0.420678	0.67399	0.930512	Schip1
FBgn0032222	3007.21	0.334718	0.60703	0.551402	0.581358	0.898811	CG5037
FBgn0032223	11479.8	-0.0275119	0.298077	-0.092298	0.926461	0.988581	GATAd
FBgn0032224	1443.42	1.78885	0.720208	2.4838	0.0129989	0.095916	Sps2
FBgn0032225	1997.01	0.756054	0.736183	1.02699	0.304424	0.71402	CG5022
FBgn0032229	2130.09	0.486621	0.670737	0.725501	0.468144	0.836836	ClpP
FBgn0032230	1837.65	0.167664	0.656802	0.255273	0.798512	0.965273	lft
FBgn0032231	767.122	0.133488	1.98536	0.0672358	0.946394	0.990934	CG5056
FBgn0032233	8096.31	0.240376	0.328556	0.731612	0.464405	0.834514	dpr19
FBgn0032234	825.92	-1.58642	0.874672	-1.81373	0.0697192	0.314868	gny
FBgn0032236	1751.48	-0.886854	0.772154	-1.14854	0.250744	0.656224	mRpS7
FBgn0032242	4351.63	0.559391	0.448888	1.24617	0.212702	0.605135	CG5355
FBgn0032243	3199.89	0.661152	0.714746	0.925016	0.354958	0.759579	Klp31E
FBgn0032246	2219.68	-0.346443	0.774371	-0.447387	0.654596	0.922605	Wdfy2
FBgn0032247	281.865	-1.0846	3.87198	-0.280116	0.779389	0.960099	CG5188
FBgn0032248	403.339	0.55857	3.41034	0.163787	0.869899	0.975349	Bug22
FBgn0032249	8779.52	-0.253312	0.296716	-0.853721	0.39326	0.787456	TBC1D16
FBgn0032250	1037.09	-2.70109	1.64997	-1.63705	0.10162	0.39369	holn1
FBgn0032251	418.214	-1.05065	2.07839	-0.505511	0.6132	0.906015	Nse4
FBgn0032252	275.689	8.73044	2.45038	3.5629	0.000366783	0.00534438	loh
FBgn0032253	671.654	-0.433665	1.09103	-0.39748	0.691013	0.937462	LManI
FBgn0032256	1959.66	-1.27659	0.675816	-1.88896	0.0588967	0.283823	RluA-2
FBgn0032258	1773.09	1.12247	0.95865	1.17089	0.241643	0.643497	Cog4
FBgn0032259	632.301	-0.500409	0.913894	-0.547557	0.583996	0.899356	CG6144
FBgn0032261	225.928	0.0505201	3.51183	0.0143857	0.988522	0.998154	CG6094
FBgn0032262	437.671	-2.16272	1.67563	-1.29069	0.19681	0.580207	CG7384
FBgn0032264	1645.35	0.573753	0.582065	0.98572	0.32427	0.731665	Lip4
FBgn0032266	1603.71	0.666981	1.04929	0.635649	0.525005	0.872244	CG18302
FBgn0032281	720.074	-0.0405101	1.94297	-0.0208496	0.983366	0.997114	CG17107
FBgn0032282	10605.1	-0.808596	0.47847	-1.68996	0.0910353	0.369018	CG7299
FBgn0032283	3310.72	0.27607	0.964768	0.286152	0.774762	0.959286	CG7296
FBgn0032285	172761	-0.344365	0.310109	-1.11047	0.266799	0.675973	CG17108
FBgn0032290	477.431	-6.34423	1.33835	-4.74035	2.13352e-06	4.92079e-05	CG6443
FBgn0032292	1261.6	0.238258	0.680393	0.350176	0.726206	0.949064	EMC3
