## Supplementary material for "The SWI/SNF complex sub-unit Bap60 is required for training-induced gene transcription during long-term memory formation": Table S1 (part 3 of 3)

### Sheet: Bap60 trained v Control trained (continued)
geneID	baseMean	log2FoldChange	lfcSE	stat	pvalue	padj	symbol
FBgn0032293	690.545	-1.0581	0.986616	-1.07245	0.283517	0.692478	Dpy-30L1
FBgn0032295	7249.61	-0.684643	0.276439	-2.47665	0.0132622	0.0971133	CG12299
FBgn0032296	1745.3	-0.754747	0.601219	-1.25536	0.209348	0.599546	CG6729
FBgn0032297	17432.8	0.0775987	0.17155	0.452338	0.651025	0.921311	CG17124
FBgn0032298	823.112	-2.91074	0.695057	-4.18778	2.81701e-05	0.000559897	CG6724
FBgn0032305	44016.1	-0.24011	0.134823	-1.78093	0.0749243	0.329407	CG6700
FBgn0032321	930.837	-0.668888	2.50861	-0.266637	0.789749	0.963016	YL-1
FBgn0032322	479.832	-1.53	2.69619	-0.567469	0.570396	0.892836	CG16743
FBgn0032330	15692.9	0.920088	0.354601	2.59471	0.00946705	0.0755437	Samuel
FBgn0032336	4609.5	-1.28948	0.713218	-1.80798	0.07061	0.317065	AstC
FBgn0032338	3154.14	-1.07179	0.705878	-1.51837	0.128921	0.454366	CG16854
FBgn0032339	1991.29	1.09579	0.753219	1.45481	0.145722	0.488723	Wdr59
FBgn0032341	7540.14	0.268837	0.247228	1.0874	0.276858	0.687297	Reps
FBgn0032343	940.533	-0.538215	1.44485	-0.372506	0.709516	0.943923	CG6201
FBgn0032346	279.314	0.518582	3.23029	0.160537	0.872458	0.975362	Csl4
FBgn0032348	7169.65	-0.180678	0.281112	-0.642726	0.520402	0.870064	CG4751
FBgn0032350	12172	0.0554902	0.419434	0.132298	0.894749	0.980248	CG6287
FBgn0032358	1304.61	-0.672454	0.676867	-0.99348	0.320476	0.729977	Ppt2
FBgn0032363	21107	0.198386	0.154771	1.2818	0.199913	0.584986	Dlg5
FBgn0032377	477.083	-1.24173	1.86655	-0.665254	0.505888	0.860878	CG14937
FBgn0032378	5122.59	0.122824	0.387743	0.316768	0.75142	0.955202	CycY
FBgn0032387	850	-0.203897	1.2117	-0.168274	0.866368	0.975055	CG16965
FBgn0032388	10044.6	-0.110903	0.313533	-0.353719	0.72355	0.948532	CG6686
FBgn0032391	507.196	0.779817	2.96062	0.263396	0.792245	0.964096	escl
FBgn0032393	2104	-0.415825	0.970131	-0.428628	0.668194	0.928403	Nfs1
FBgn0032394	2056.95	0.591913	0.746159	0.79328	0.427615	0.810254	Hacd1
FBgn0032395	6801.87	0.836526	0.43064	1.94252	0.0520742	0.261874	Wdr81
FBgn0032397	3266.19	-1.08549	0.756156	-1.43554	0.151133	0.501994	Tom70
FBgn0032398	4570.83	-0.938522	0.485777	-1.932	0.0533593	0.26621	CG6766
FBgn0032399	383.387	-3.08666	2.24507	-1.37486	0.169174	0.534701	CG6785
FBgn0032400	43508.9	-1.09156	0.408926	-2.66934	0.00760014	0.062798	CG6770
FBgn0032401	662.882	0.467803	2.10881	0.221833	0.824444	0.967967	Plzf
FBgn0032402	1337.13	-0.493919	0.602498	-0.819786	0.412338	0.79821	PLCXD
FBgn0032405	574.907	-3.87482	2.00956	-1.92819	0.0538319	0.268057	firl
FBgn0032407	2472.65	1.02029	0.853864	1.19491	0.232123	0.633036	Pex19
FBgn0032408	676.965	-4.56984	1.57314	-2.90491	0.00367355	0.0355914	CG6712
FBgn0032409	2207.34	0.201494	0.588193	0.342564	0.731926	0.950333	Ced-12
FBgn0032414	10314.9	0.507257	0.389268	1.30311	0.192539	0.57469	CG17211
FBgn0032415	487.263	-2.63193	2.40856	-1.09274	0.274508	0.685062	rho-6
FBgn0032416	172.417	-22.4905	4.49874	-4.99929	5.75432e-07	1.49508e-05	Gr33a
FBgn0032420	1021.71	2.15297	2.013	1.06953	0.284829	0.693311	CG6583
FBgn0032421	431.552	-2.00117	3.02726	-0.661051	0.50858	0.862471	crok
FBgn0032428	414.567	6.08576	1.8387	3.30983	0.00093354	0.0117045	CG6405
FBgn0032429	1128.7	-0.81163	0.838109	-0.968406	0.332842	0.739266	CG5446
FBgn0032430	553.217	2.89053	2.25678	1.28082	0.200256	0.585165	CG6388
FBgn0032431	178.69	8.96252	3.48528	2.57153	0.0101249	0.0791529	CG5435
FBgn0032433	341.396	-2.38382	2.58693	-0.921486	0.356797	0.761437	Oatp33Ea
FBgn0032444	3851.51	-0.660163	0.588141	-1.12246	0.261668	0.670175	CCT4
FBgn0032445	222.966	1.02905	2.75522	0.373492	0.708782	0.943923	CG6153
FBgn0032447	4999.7	0.312935	0.68969	0.453733	0.650021	0.920703	PICK1
FBgn0032449	261.552	24.7868	4.1179	6.01928	1.75195e-09	7.59415e-08	CG17036
FBgn0032450	551.212	-0.585224	2.95465	-0.198069	0.842991	0.972278	CG5776
FBgn0032451	1963.15	0.617756	0.543533	1.13656	0.255723	0.663066	spict
FBgn0032453	1745.89	1.03246	1.03744	0.995206	0.319636	0.729953	CG6180
FBgn0032454	5408.54	0.0903149	0.392488	0.230109	0.818007	0.966225	CG5787
FBgn0032455	10709	0.411208	0.440903	0.932649	0.351001	0.757008	Pih1D1
FBgn0032456	45582.2	0.208233	0.235193	0.885368	0.375958	0.777233	MRP
FBgn0032465	2696.37	-0.932186	0.742283	-1.25584	0.209175	0.599252	Yip1d1
FBgn0032467	9230.8	0.384004	0.370645	1.03604	0.300182	0.71078	CG9934
FBgn0032470	254.356	9.41592	2.03412	4.62899	3.67451e-06	8.19027e-05	Ttc30
FBgn0032472	2623.46	-0.742434	0.691562	-1.07356	0.283019	0.692181	CG9928
FBgn0032473	176.516	9.28312	2.97689	3.11839	0.00181839	0.0201353	kmg
FBgn0032474	4518.94	0.889077	0.360736	2.46462	0.0137157	0.0993382	DnaJ-H
FBgn0032475	5502.82	0.00273642	0.408813	0.00669358	0.994659	0.999503	Sfmbt
FBgn0032476	1024.6	1.79885	1.77117	1.01563	0.309806	0.717805	CG5439
FBgn0032477	1136.6	-0.20325	1.3812	-0.147155	0.88301	0.97702	CG5287
FBgn0032479	31584.9	0.320216	0.203129	1.57642	0.114929	0.423125	CG16974
FBgn0032480	5016.65	1.67644	0.379114	4.42199	9.77966e-06	0.00020881	Edem2
FBgn0032481	7749.15	0.515253	0.437826	1.17684	0.239258	0.640756	CG16972
FBgn0032482	12937.5	0.10293	0.366928	0.280517	0.779081	0.960099	Pect
FBgn0032484	4767.1	0.675885	0.388625	1.73917	0.0820051	0.347901	kek4
FBgn0032485	5155.05	0.634875	0.522227	1.21571	0.224097	0.622922	CG9426
FBgn0032486	863.327	1.86628	2.05264	0.909207	0.363241	0.767748	mRF1
FBgn0032487	219.125	-2.84164	3.8605	-0.736081	0.461681	0.831925	Ski6
FBgn0032488	1738.65	0.916639	0.717414	1.2777	0.201355	0.587582	CG16812
FBgn0032494	6811.66	0.221704	0.546333	0.405803	0.684887	0.934569	CG5945
FBgn0032495	491.598	-0.400122	2.21402	-0.180722	0.856586	0.974298	CG16820
FBgn0032499	1432.81	1.47631	0.897991	1.64402	0.100172	0.390636	Uvrag
FBgn0032506	7101.86	-0.632453	0.582956	-1.08491	0.277963	0.688009	CG9395
FBgn0032507	367.026	1.20591	2.22987	0.540796	0.588648	0.900524	CG9377
FBgn0032509	935.359	-0.190856	0.756486	-0.252293	0.800814	0.965273	CG6523
FBgn0032511	3463.87	-0.425512	0.788027	-0.539972	0.589217	0.900524	ND-B22
FBgn0032512	1516.91	0.0720019	0.599679	0.120067	0.90443	0.983686	Bdp1
FBgn0032513	3590.16	0.0349581	0.589397	0.0593117	0.952704	0.991461	CG6565
FBgn0032514	791.376	0.166618	1.83871	0.0906164	0.927797	0.988581	CG9302
FBgn0032515	5232.1	0.04131	0.554881	0.0744484	0.940654	0.990075	loqs
FBgn0032516	1449.53	-1.57669	0.808454	-1.95025	0.0511461	0.258609	Ing5
FBgn0032517	3876.04	0.331926	0.423857	0.783107	0.433564	0.812497	CG7099
FBgn0032518	14037.6	-0.254545	0.248711	-1.02346	0.306092	0.714933	RpL24
FBgn0032521	1576.28	-0.403153	0.625185	-0.644855	0.519021	0.869595	CG7110
FBgn0032536	6141.99	0.400787	0.306252	1.30868	0.190641	0.572189	Ance-3
FBgn0032586	17778.6	0.146783	0.378633	0.387665	0.698264	0.939574	Tpr2
FBgn0032587	4203.16	-0.0572535	0.313847	-0.182425	0.855249	0.974298	CG5953
FBgn0032593	294.243	-3.61013	3.0118	-1.19866	0.23066	0.631117	Trpgamma
FBgn0032596	880.194	-0.183885	1.11328	-0.165174	0.868807	0.975349	Prosbeta4
FBgn0032597	743.346	0.159348	2.59877	0.0613165	0.951107	0.991461	CG17904
FBgn0032600	35548.6	-0.0601688	0.206448	-0.291448	0.770709	0.95914	BuGZ
FBgn0032601	1155.88	0.156041	0.704289	0.221558	0.824658	0.968086	yellow-b
FBgn0032603	3359.5	0.392707	0.435439	0.901865	0.367129	0.7694	CG17928
FBgn0032613	420.283	9.92754	2.7841	3.56581	0.000362741	0.00530339	Nepl9
FBgn0032614	6276.07	0.18903	0.376152	0.502535	0.615291	0.906015	CG13284
FBgn0032629	18676.1	-0.41831	0.267556	-1.56345	0.117948	0.428604	beat-IIIc
FBgn0032633	16988.1	-0.0110003	0.271515	-0.0405143	0.967683	0.995796	Lrch
FBgn0032634	165.415	-0.748748	2.77364	-0.269951	0.787198	0.962081	Rpb11
FBgn0032635	1485.25	0.30306	0.773386	0.391861	0.695161	0.938452	CG15141
FBgn0032637	342.62	11.1347	1.85483	6.00305	1.93649e-09	8.31054e-08	CG5050
FBgn0032640	1695.13	1.01957	0.687853	1.48225	0.138274	0.474066	Sgt
FBgn0032642	578.577	-1.96568	2.09703	-0.937362	0.348572	0.755473	CG5110
FBgn0032643	3028.13	1.03053	0.59867	1.72137	0.0851832	0.355541	GCS2beta
FBgn0032644	329.507	0.38292	2.24844	0.170305	0.86477	0.975055	CG5131
FBgn0032646	2798.81	0.235658	0.688872	0.342092	0.732282	0.950333	mEFTs
FBgn0032651	1570.73	-1.59472	0.568494	-2.80516	0.0050291	0.0453776	Oli
FBgn0032652	2998.39	0.381349	0.661904	0.57614	0.564521	0.890392	CG6870
FBgn0032666	23616.4	-0.228063	0.179754	-1.26875	0.204529	0.592037	CG5758
FBgn0032669	331.423	0.317665	2.78784	0.113947	0.90928	0.985368	CG15155
FBgn0032670	247.186	-1.24965	2.66875	-0.468252	0.639604	0.916539	CG5783
FBgn0032671	958.148	1.27955	1.84377	0.693986	0.487691	0.849182	JMJD4
FBgn0032681	6323.15	-0.556559	0.541343	-1.02811	0.303899	0.71402	CG10283
FBgn0032682	2331.31	0.983349	0.775844	1.26746	0.204992	0.592773	grnd
FBgn0032683	4881.75	0.612016	0.414445	1.47671	0.139753	0.47674	kon
FBgn0032684	1110.71	1.35185	2.00138	0.675458	0.499385	0.856156	Ugt301D1
FBgn0032685	4293.78	0.83625	0.578361	1.4459	0.148206	0.495322	CG10211
FBgn0032688	4415.88	0.954622	0.581026	1.64299	0.100384	0.39111	CG15160
FBgn0032689	5377.09	-0.36394	0.444051	-0.819591	0.412449	0.79821	CG10413
FBgn0032690	3904.7	-0.902065	0.625108	-1.44306	0.149005	0.496453	CG10333
FBgn0032691	784.392	-1.23544	0.814906	-1.51605	0.129506	0.455967	Atac2
FBgn0032694	27692.9	0.200283	0.2286	0.87613	0.380959	0.77803	MESR3
FBgn0032699	4863.85	0.363357	0.509112	0.713709	0.475407	0.842362	CG10383
FBgn0032700	2726.35	-0.632328	0.667099	-0.947877	0.343192	0.750221	CG10338
FBgn0032701	850.184	-0.671448	0.878123	-0.76464	0.444486	0.820519	CG10341
FBgn0032702	3015.11	0.390399	0.712579	0.547868	0.583783	0.899356	CG10376
FBgn0032703	230.551	-0.635944	3.15908	-0.201306	0.840459	0.971675	CG10343
FBgn0032704	4685.91	-0.121738	0.529046	-0.230108	0.818008	0.966225	Jwa
FBgn0032705	789.166	0.456379	2.26996	0.201052	0.840658	0.971675	Grip71
FBgn0032706	347.189	-11.3077	2.23232	-5.06546	4.07426e-07	1.09485e-05	Irk3
FBgn0032707	2307.94	0.264548	0.755128	0.350336	0.726086	0.949064	CG10348
FBgn0032713	2390.75	-0.26461	0.467033	-0.566577	0.571002	0.893069	Ugt36D1
FBgn0032715	1187.86	-0.177192	1.07994	-0.164075	0.869672	0.975349	CG17597
FBgn0032717	15635.5	-0.749224	0.444114	-1.68701	0.0916017	0.37027	CG10600
FBgn0032719	13415.9	-0.217068	0.345036	-0.629116	0.529273	0.874786	CG17321
FBgn0032721	3123.4	-0.7102	0.670644	-1.05898	0.289608	0.700115	CG10602
FBgn0032723	12714.5	-0.353079	0.202615	-1.74261	0.081401	0.346235	ssp3
FBgn0032724	2076.45	-0.0833968	2.00166	-0.0416638	0.966767	0.995635	CG10428
FBgn0032725	613.181	-1.13817	2.523	-0.451116	0.651906	0.921695	Nedd8
FBgn0032726	4818.21	-0.680117	0.48203	-1.41094	0.158261	0.514962	CG10621
FBgn0032727	853.071	-0.772353	1.0947	-0.70554	0.480474	0.845486	CG10623
FBgn0032728	1307.44	0.432338	0.66432	0.650798	0.515177	0.867275	Tango6
FBgn0032729	1902.23	0.351468	0.621179	0.565808	0.571524	0.893272	L2HGDH
FBgn0032730	411.163	-0.726156	2.33696	-0.310727	0.756008	0.955392	CG10431
FBgn0032731	9456.97	0.0696845	0.37152	0.187566	0.851217	0.973888	Swip-1
FBgn0032732	426.098	-0.466627	2.93881	-0.158781	0.873841	0.975526	EMC5
FBgn0032734	178.197	-7.67387	4.69372	-1.63492	0.102065	0.394693	CG15169
FBgn0032741	1267.2	-0.281754	0.808815	-0.348354	0.727574	0.949613	Sidpn
FBgn0032744	1196.23	0.434384	0.674734	0.643785	0.519715	0.869595	Ttc19
FBgn0032746	535.56	-3.74956	2.72755	-1.3747	0.169225	0.534701	CG10470
FBgn0032748	11031.4	-0.244812	0.243109	-1.00701	0.313932	0.722512	CG10492
FBgn0032750	785.162	0.344417	2.14757	0.160375	0.872585	0.975362	CG10495
FBgn0032753	1273.17	0.209535	1.99103	0.10524	0.916186	0.985775	CG17572
FBgn0032763	961.414	-1.20934	2.61098	-0.463177	0.643238	0.917449	CG17568
FBgn0032770	258.907	-2.80695	3.06835	-0.91481	0.360291	0.765109	CG13086
FBgn0032772	1134.91	1.99906	1.43338	1.39465	0.163122	0.52523	CG17350
FBgn0032773	3360.12	0.152851	0.474546	0.322101	0.747377	0.955202	fon
FBgn0032774	17110.1	0.186872	0.280076	0.66722	0.504632	0.860438	CG17549
FBgn0032775	3005.62	-0.356713	0.524689	-0.679857	0.496595	0.854638	CG17544
FBgn0032781	1718.47	1.19206	0.855494	1.39342	0.163493	0.525478	RtcB
FBgn0032782	2405.34	-0.258026	0.775212	-0.332845	0.739251	0.953132	Rab9
FBgn0032783	10098.8	-0.0205492	0.275568	-0.0745703	0.940557	0.990075	CG10237
FBgn0032785	1510.14	-0.978447	0.922972	-1.06011	0.289097	0.699901	CG10026
FBgn0032787	566.362	2.87849	1.96491	1.46495	0.142936	0.48238	CG10195
FBgn0032790	611.661	1.84	2.08845	0.881037	0.378298	0.777507	CG10194
FBgn0032791	227.665	23.7273	3.15399	7.52294	5.3558e-14	9.62482e-12	CG18094
FBgn0032793	590.906	0.123605	1.12338	0.11003	0.912386	0.985396	CG10189
FBgn0032796	16179	0.192075	0.260303	0.737888	0.460582	0.831548	cyst
FBgn0032797	84205.1	0.358778	0.316391	1.13397	0.256807	0.664232	Hasp
FBgn0032798	21389.2	-0.051459	0.24879	-0.206837	0.836137	0.970624	CG10132
FBgn0032799	816.555	-0.110882	2.10868	-0.0525836	0.958064	0.992823	CG10166
FBgn0032800	2933.19	0.50705	1.12305	0.451493	0.651634	0.921695	CG10137
FBgn0032803	303.327	-1.42217	3.04209	-0.467497	0.640144	0.916539	CG13082
FBgn0032810	1486.61	-0.994366	0.6045	-1.64494	0.0999821	0.390133	CG13077
FBgn0032811	350.896	-1.46905	1.90925	-0.769438	0.441633	0.818738	CG10268
FBgn0032812	966.086	-0.215411	1.16811	-0.18441	0.853692	0.974298	Hakai
FBgn0032813	301.355	2.35896	2.24549	1.05053	0.293473	0.703	PCNA2
FBgn0032814	2009.11	0.285462	0.951762	0.29993	0.76423	0.95748	CG10366
FBgn0032815	2148.79	0.318631	0.641301	0.496851	0.619294	0.908044	CG10462
FBgn0032816	911.634	0.108521	0.980253	0.110707	0.911849	0.985396	Nf-YB
FBgn0032817	36250.5	-0.00320893	0.176601	-0.0181705	0.985503	0.997326	CG10631
FBgn0032818	828.891	-0.634767	2.69239	-0.235764	0.813616	0.965764	CG10628
FBgn0032819	689.641	-1.37627	1.30026	-1.05846	0.289846	0.700115	CG10463
FBgn0032820	2790.52	-0.0482953	0.512757	-0.0941874	0.92496	0.988581	fbp
FBgn0032821	19283.8	0.212899	0.303109	0.702383	0.48244	0.846522	CdGAPr
FBgn0032822	396.143	7.28848	1.79554	4.05922	4.92374e-05	0.000933454	CG10466
FBgn0032833	13485.7	0.663772	0.282884	2.34644	0.0189536	0.127829	COX4
FBgn0032835	11006.4	-1.52279	0.731363	-2.08213	0.0373305	0.211295	CG16772
FBgn0032836	2924.32	0.0162681	0.464327	0.0350359	0.972051	0.996637	CG10680
FBgn0032840	127678	-0.284354	0.211605	-1.3438	0.179014	0.552676	sNPF
FBgn0032845	1535.52	0.830002	0.638944	1.29902	0.193937	0.575472	CG10747
FBgn0032846	897.435	-0.705265	0.784353	-0.899169	0.368563	0.770657	Pyroxd1
FBgn0032847	491.629	0.149373	1.10885	0.13471	0.892841	0.980248	Taf13
FBgn0032849	304.799	-2.33589	2.98191	-0.783353	0.43342	0.812403	mRpS18B
FBgn0032850	379.475	-0.931994	2.1005	-0.443701	0.657259	0.923981	Kua
FBgn0032856	510.526	-0.383337	1.77366	-0.216127	0.828889	0.968256	CG16798
FBgn0032857	19402.3	0.427916	0.245497	1.74306	0.0813237	0.346077	CG10947
FBgn0032858	889.448	-1.24011	2.24804	-0.551641	0.581195	0.898811	CG10949
FBgn0032859	3129.29	0.262806	0.509557	0.515753	0.606027	0.904667	Arpc2
FBgn0032863	346.804	10.5175	1.96873	5.34225	9.17995e-08	2.7981e-06	Cdc23
FBgn0032864	2050.51	1.13187	0.821066	1.37853	0.168039	0.533102	CG2493
FBgn0032870	1159.25	0.277763	0.953098	0.291432	0.770721	0.95914	CG2608
FBgn0032873	754.644	0.639492	2.52361	0.253404	0.799956	0.965273	CG2614
FBgn0032876	6714.31	-0.675449	0.403684	-1.67321	0.0942856	0.376961	Cen
FBgn0032877	210.808	0.356802	2.30213	0.154988	0.876831	0.976798	CG2617
FBgn0032879	1181.42	0.203594	0.925244	0.220043	0.825837	0.968256	CarT
FBgn0032880	8738.75	0.0173822	0.368616	0.0471554	0.962389	0.994576	TM9SF2
FBgn0032881	1036.3	0.0234793	1.88688	0.0124434	0.990072	0.998154	Amacr
FBgn0032882	2780.23	-0.848469	0.414088	-2.04901	0.0404613	0.22373	Ns4
FBgn0032883	1980.12	0.328388	0.560343	0.586048	0.557843	0.888586	Rhau
FBgn0032884	1058.2	-2.88079	1.69768	-1.6969	0.0897159	0.365732	Pomp
FBgn0032886	20304.5	0.207479	0.248876	0.833665	0.40447	0.796507	CG9328
FBgn0032889	3997.41	0.226925	0.609967	0.372029	0.709871	0.944103	CG9331
FBgn0032891	280.494	0.273476	3.42559	0.0798332	0.93637	0.990075	Oseg5
FBgn0032895	399.133	-2.039	2.988	-0.682397	0.494988	0.853571	twit
FBgn0032896	351.846	-1.5566	2.93171	-0.530952	0.595452	0.902605	CG14400
FBgn0032897	9660.62	0.153107	0.405269	0.37779	0.705587	0.942973	CG9336
FBgn0032899	1918.36	1.66771	0.769165	2.16821	0.0301427	0.182294	CG9338
FBgn0032900	605.988	-0.628398	2.61308	-0.240482	0.809956	0.965474	CG14401
FBgn0032907	325.637	-1.21724	2.67179	-0.455588	0.648686	0.920328	CG9272
FBgn0032908	354.202	-2.67923	2.9658	-0.903377	0.366326	0.769026	CG9270
FBgn0032910	10177.4	0.257737	0.361565	0.712837	0.475947	0.842591	CG9265
FBgn0032911	4728.95	0.125794	0.572738	0.219635	0.826155	0.968256	tadr
FBgn0032914	165.896	-22.3761	4.41952	-5.06303	4.12655e-07	1.10545e-05	CG14397
FBgn0032919	3423.27	-0.728963	0.49343	-1.47734	0.139585	0.476478	CG9253
FBgn0032922	234.653	9.92344	2.38673	4.15775	3.21395e-05	0.000632957	Coq3
FBgn0032923	1415.09	-1.62229	0.721187	-2.24947	0.0244827	0.1569	Pld3
FBgn0032924	1664.48	-0.638941	1.69895	-0.376079	0.706858	0.943184	Nbr
FBgn0032925	980.043	1.1382	0.712094	1.59838	0.109959	0.412394	CG9246
FBgn0032935	6871.97	0.121696	0.326549	0.372674	0.709391	0.943923	Atg18b
FBgn0032938	22585.9	0.216505	0.341277	0.634397	0.525822	0.872899	CG8671
FBgn0032940	17489.7	0.0705251	0.184262	0.382743	0.70191	0.940605	Mondo
FBgn0032943	6706.66	1.42856	0.785629	1.81837	0.069008	0.312802	Tsp39D
FBgn0032945	1277.42	0.998708	1.7004	0.587336	0.556978	0.888116	CG8665
FBgn0032946	227378	-0.248182	0.146331	-1.69603	0.0898797	0.366183	nrv3
FBgn0032949	29540.2	-0.532695	0.407017	-1.30878	0.19061	0.572189	Lamp1
FBgn0032955	10039.7	-0.0796759	0.348126	-0.228871	0.818969	0.966225	CG2201
FBgn0032956	13412.8	0.602914	0.203865	2.95742	0.00310224	0.031044	Cul2
FBgn0032957	28885.2	0.365448	0.266706	1.37023	0.170615	0.536538	CG2225
FBgn0032961	4432.11	-0.117927	0.699181	-0.168664	0.866061	0.975055	CG1416
FBgn0032973	412.736	3.27255	2.18263	1.49936	0.13378	0.464749	CG6675
FBgn0032974	4535.06	0.801514	0.353415	2.26791	0.0233347	0.151032	CG3651
FBgn0032979	6240.43	-0.096677	0.421855	-0.229171	0.818736	0.966225	Clamp
FBgn0032981	335.607	-3.5997	2.91815	-1.23355	0.217369	0.61456	CG3635
FBgn0032986	10112.9	-0.154328	0.259678	-0.594308	0.552306	0.885833	CG3262
FBgn0032987	15523.9	-0.409806	0.449564	-0.911563	0.361999	0.766516	RpL21
FBgn0032988	5719.62	0.57505	0.315897	1.82037	0.0687026	0.312075	Tif-IA
FBgn0032997	5838.48	-0.295361	0.350723	-0.842149	0.399704	0.791862	CG17486
FBgn0033000	1720.36	0.140695	0.602031	0.233701	0.815217	0.966225	CG14464
FBgn0033005	17813.9	0.405282	0.260815	1.5539	0.120208	0.434217	CG3107
FBgn0033010	9246.08	-0.192585	0.411286	-0.468251	0.639605	0.916539	Atf6
FBgn0033015	5861.07	0.51949	0.343729	1.51134	0.130703	0.45831	d4
FBgn0033017	3089.46	-0.934769	0.703312	-1.3291	0.183816	0.55946	CG10465
FBgn0033019	996.144	-2.04043	1.9628	-1.03955	0.29855	0.70886	CG10395
FBgn0033021	10870.2	0.392132	0.232143	1.68918	0.0911845	0.369276	CG10417
FBgn0033028	8793.11	0.224324	0.436637	0.513754	0.607424	0.904667	hrm
FBgn0033029	18138.1	0.317329	0.20903	1.5181	0.128989	0.454366	Not3
FBgn0033031	2663.57	-0.652883	0.658657	-0.991234	0.321571	0.730435	CG8245
FBgn0033032	1633.21	-0.311225	0.721781	-0.431191	0.66633	0.927806	kune
FBgn0033033	16525.3	0.167863	0.426036	0.394012	0.693572	0.937462	scaf
FBgn0033038	2653.9	0.30952	0.507423	0.609983	0.541873	0.879104	CG7791
FBgn0033041	277.708	12.9169	2.50564	5.15511	2.53486e-07	7.07629e-06	Or42a
FBgn0033048	712.095	0.0909579	2.3179	0.0392416	0.968698	0.995796	CG7881
FBgn0033050	2989.18	0.0881017	0.61118	0.14415	0.885382	0.978263	Pngl
FBgn0033051	164.707	23.8456	3.33279	7.15487	8.37535e-13	9.03072e-11	Strica
FBgn0033052	14263.3	0.703294	0.231455	3.03857	0.002377	0.024986	SCAP
FBgn0033054	9825.99	0.101445	0.386286	0.262616	0.792847	0.964478	CG14591
FBgn0033055	4016.01	-0.18788	0.293881	-0.639306	0.522624	0.870636	Tbce
FBgn0033058	671.378	-1.3843	1.83793	-0.753185	0.451339	0.824841	CCHa2-R
FBgn0033060	922.65	-1.14346	1.85052	-0.617912	0.536633	0.877624	CG7849
FBgn0033061	995.712	-1.50916	2.5014	-0.603325	0.546292	0.881631	SmydA-5
FBgn0033062	18043.7	0.371295	0.312905	1.18661	0.235383	0.637094	Ars2
FBgn0033065	5374.62	0.183474	0.428798	0.427879	0.668739	0.928403	Cyp6w1
FBgn0033067	2076.14	-1.5979	1.14654	-1.39367	0.163417	0.525478	CG11211
FBgn0033079	2528.37	0.249766	0.509054	0.490649	0.623675	0.91032	Fmo-2
FBgn0033081	543.612	-0.916123	1.98697	-0.461064	0.644752	0.918017	geminin
FBgn0033085	566.298	-0.274905	1.19556	-0.229938	0.81814	0.966225	CG15908
FBgn0033086	554.979	-0.602263	2.41754	-0.249123	0.803266	0.965273	CG9410
FBgn0033087	4467.32	0.839947	0.489056	1.71749	0.0858902	0.356452	Hsepi
FBgn0033088	1101.79	0.0989732	0.835519	0.118457	0.905705	0.98398	PGAP3
FBgn0033092	1996.33	0.0842981	0.441975	0.19073	0.848737	0.973457	Rpp25
FBgn0033093	2037.18	-1.06135	0.788599	-1.34587	0.178345	0.551097	CG3270
FBgn0033100	492.535	-2.47286	0.837439	-2.95288	0.00314822	0.0314312	CG3420
FBgn0033101	1218.71	-0.232964	1.87396	-0.124317	0.901065	0.982627	CG9436
FBgn0033104	427.369	11.7784	1.86564	6.31333	2.73102e-10	1.45489e-08	CG15237
FBgn0033108	14492.1	-0.406571	0.423385	-0.960287	0.336911	0.743548	CG15236
FBgn0033113	467.154	-0.503449	2.63533	-0.191038	0.848495	0.973417	Spn42Dc
FBgn0033117	3661.77	-0.532902	0.405169	-1.31526	0.188422	0.568298	CG3358
FBgn0033121	1328.8	-0.164932	1.97065	-0.0836945	0.933299	0.989873	Cyp6u1
FBgn0033122	2362.68	0.232359	0.881153	0.263699	0.792012	0.964004	CG17002
FBgn0033127	2968.51	-0.0265523	0.433696	-0.0612234	0.951181	0.991461	Tsp42Ef
FBgn0033128	3683.09	1.50648	0.593154	2.53978	0.0110921	0.084995	Tsp42Eg
FBgn0033129	1352.32	0.44182	0.705572	0.626187	0.531192	0.876171	Tsp42Eh
FBgn0033130	853.818	9.27358	1.07205	8.65029	5.13705e-18	6.33031e-15	Tsp42Ei
FBgn0033131	392.797	-0.952671	2.09351	-0.45506	0.649066	0.920328	CR12842
FBgn0033132	8416.3	-0.0677406	0.477035	-0.142004	0.887077	0.978741	Tsp42Ej
FBgn0033133	2258.08	-0.58223	0.422631	-1.37763	0.168317	0.533313	Tsp42Ek
FBgn0033134	3232.32	0.148901	0.653639	0.227803	0.819799	0.966225	Tsp42El
FBgn0033135	951.799	-0.424434	0.621291	-0.683148	0.494513	0.853425	Tsp42En
FBgn0033153	648.354	1.86389	1.60618	1.16045	0.245866	0.648179	Gadd45
FBgn0033155	6584.18	0.315296	0.32407	0.972926	0.33059	0.736295	Br140
FBgn0033159	84385.4	-0.314681	0.162474	-1.93681	0.052769	0.264335	Dscam1
FBgn0033160	4130.42	-0.269429	0.584213	-0.461183	0.644667	0.918017	Dhx15
FBgn0033166	12100.5	0.506181	0.372237	1.35984	0.173882	0.543051	Eaf
FBgn0033169	669.592	2.62051	2.81837	0.929797	0.352476	0.75803	CG11123
FBgn0033170	857.337	0.626423	0.870786	0.719377	0.471909	0.840009	sPLA2
FBgn0033177	1782.38	1.52517	0.722042	2.11231	0.0346601	0.200926	CG11141
FBgn0033178	559.556	-1.20351	2.08473	-0.577298	0.563738	0.890191	CG11127
FBgn0033179	3024.26	-0.445278	0.698063	-0.637877	0.523554	0.871176	p47
FBgn0033183	4424.25	-0.956777	0.530602	-1.80319	0.0713581	0.319096	CG1620
FBgn0033184	1287.72	-0.013153	0.77128	-0.0170534	0.986394	0.997835	mEFTu2
FBgn0033185	1973.86	-1.51688	0.659563	-2.29982	0.0214582	0.141527	CG1603
FBgn0033186	269.967	-0.0628351	3.46522	-0.0181331	0.985533	0.997326	CG1602
FBgn0033187	1744.9	0.0693906	0.635328	0.10922	0.913028	0.985396	PIG-G
FBgn0033188	18393.5	-0.268381	0.26967	-0.995218	0.31963	0.729953	Drat
FBgn0033190	191.262	11.2356	3.29649	3.40835	0.000653567	0.00875414	Gpo2
FBgn0033191	1395.79	2.23599	1.16342	1.92191	0.0546173	0.270541	CG1598
FBgn0033192	37114.8	-0.346669	0.215654	-1.60753	0.107938	0.409084	Corin
FBgn0033194	24383.9	0.471059	0.172278	2.73429	0.00625144	0.053871	Vps13
FBgn0033195	604.013	-1.28337	1.00466	-1.27742	0.201454	0.587667	CG1360
FBgn0033196	18303.1	-0.34215	0.285641	-1.19783	0.230982	0.631437	CG1358
FBgn0033199	1295.49	-0.524823	0.673065	-0.779751	0.435538	0.813872	CG17985
FBgn0033204	648.409	0.183211	0.964853	0.189884	0.8494	0.973457	CG2065
FBgn0033205	615.265	-0.671836	2.10831	-0.31866	0.749984	0.955202	CG2064
FBgn0033206	1443.67	1.035	0.927498	1.1159	0.264463	0.673442	DCTN4-p62
FBgn0033208	785.476	-0.828543	1.82355	-0.454356	0.649573	0.920404	mRpL52
FBgn0033209	913.659	-1.47916	0.792285	-1.86695	0.0619086	0.292508	CG12107
FBgn0033210	255.186	23.9878	3.12121	7.68542	1.52498e-14	3.37295e-12	U2A
FBgn0033212	20476.4	0.176777	0.259637	0.680862	0.495959	0.854262	LRR
FBgn0033214	359.534	2.04324	2.17497	0.939433	0.347508	0.754495	CG1941
FBgn0033221	347.408	12.2472	2.62316	4.66886	3.0288e-06	6.80376e-05	CG12825
FBgn0033224	9525.77	-0.11227	0.452564	-0.248075	0.804076	0.965273	Nop17l
FBgn0033225	1243.85	0.576884	1.77769	0.324514	0.745549	0.954595	TTLL12
FBgn0033226	5456.63	0.967922	0.673446	1.43727	0.150642	0.50094	puml
FBgn0033232	1452.27	-1.90553	0.709203	-2.68686	0.0072128	0.06023	CG12159
FBgn0033233	2186.8	0.738765	0.894689	0.825722	0.408962	0.797069	Kdm4A
FBgn0033235	3962.93	-1.01497	0.512707	-1.97964	0.0477441	0.247055	CG8728
FBgn0033236	13649.3	-0.644449	0.314456	-2.04941	0.0404221	0.223657	CG14764
FBgn0033240	962.491	-3.159	1.88188	-1.67864	0.0932223	0.374191	CG2906
FBgn0033241	1430.53	0.745826	0.825277	0.903729	0.366139	0.769026	CG2915
FBgn0033244	8277.63	0.242452	0.285344	0.849685	0.3955	0.788988	CG8726
FBgn0033246	100910	0.495623	0.126409	3.92078	8.8262e-05	0.00155061	ACC
FBgn0033249	6931.69	0.308589	0.494724	0.62376	0.532785	0.876554	CG11191
FBgn0033250	72719	-0.610146	0.193344	-3.15575	0.00160087	0.0182178	CG14762
FBgn0033252	16032.8	-0.0807516	0.374236	-0.215777	0.829161	0.968256	CG12769
FBgn0033257	791.685	0.448452	1.87483	0.239196	0.810954	0.965474	sand
FBgn0033258	623.74	-0.482349	1.41837	-0.340073	0.733801	0.950659	CG8712
FBgn0033259	5497.39	0.347622	0.465948	0.746053	0.455635	0.828306	Tmem63
FBgn0033260	4758	0.577183	0.469159	1.23025	0.218604	0.61563	Cul4
FBgn0033261	571.801	-1.37175	1.12679	-1.2174	0.223453	0.622313	udd
FBgn0033264	918.223	2.27682	2.00458	1.13581	0.256037	0.663066	Nup50
FBgn0033265	1101.45	0.90841	0.748478	1.21368	0.224871	0.623674	coil
FBgn0033266	1503.78	1.13806	1.30982	0.868869	0.384919	0.782267	Socs44A
FBgn0033268	12133.7	-0.0888071	0.547696	-0.162147	0.87119	0.975349	Obp44a
FBgn0033272	3778.92	-1.30036	0.529496	-2.45584	0.0140554	0.101288	RagC-D
FBgn0033273	1801.4	-0.126103	0.667603	-0.18889	0.850179	0.973457	Gasz
FBgn0033274	1466.04	1.47831	0.835674	1.769	0.0768938	0.334149	CG14757
FBgn0033289	1833.27	-0.998102	1.56671	-0.637071	0.524079	0.871637	CG2121
FBgn0033302	1088.42	0.929089	0.728352	1.2756	0.202095	0.588868	Cyp6a14
FBgn0033304	1889.98	1.49386	1.70139	0.878025	0.37993	0.777998	Cyp6a13
FBgn0033308	315.611	-21.9694	3.12762	-7.02433	2.15091e-12	1.99502e-10	CG8736
FBgn0033309	2498.55	-0.485576	0.922579	-0.526325	0.598663	0.902962	Lnpk
FBgn0033313	120081	-0.12834	0.171656	-0.747661	0.454664	0.827762	Cirl
FBgn0033315	453.628	24.7836	2.9395	8.43123	3.42064e-17	2.6824e-14	beta3GalTII
FBgn0033316	1789.66	-0.38064	0.588548	-0.646745	0.517797	0.869422	Gle1
FBgn0033317	2017.68	1.06324	1.09083	0.974703	0.329708	0.73585	CG8635
FBgn0033320	3652.42	0.276036	0.549171	0.502641	0.615216	0.906015	CG8586
FBgn0033321	852.373	-1.7457	1.97242	-0.885054	0.376127	0.777233	CG8738
FBgn0033337	2017.79	-0.23523	0.790736	-0.297482	0.766098	0.958012	CG8272
FBgn0033339	12973	0.534109	0.302296	1.76684	0.077255	0.33471	Sec31
FBgn0033340	519.458	-3.08982	2.89391	-1.0677	0.285658	0.694526	CG13751
FBgn0033341	982.618	-0.385317	0.832918	-0.462611	0.643643	0.917546	MrgBP
FBgn0033347	5709.15	-0.12542	0.721262	-0.173889	0.861952	0.974298	CG8248
FBgn0033348	486.296	1.33533	2.14285	0.623154	0.533183	0.876554	Spt
FBgn0033349	3409.78	0.770191	0.316535	2.43319	0.0149664	0.106665	CG8243
FBgn0033350	478.677	-0.979455	3.69023	-0.265419	0.790687	0.963343	CG8237
FBgn0033351	1069.22	0.403593	0.795238	0.507513	0.611795	0.905827	AIMP1
FBgn0033352	7179.79	0.192716	0.458628	0.420201	0.674339	0.930618	PAN2
FBgn0033354	180.955	-1.76486	3.5799	-0.49299	0.62202	0.909568	FANCI
FBgn0033357	1374.37	-2.2978	1.02576	-2.2401	0.0250842	0.159924	Tom7
FBgn0033358	7936.57	-0.0687743	0.435313	-0.157988	0.874466	0.975644	spab
FBgn0033365	219.843	-20.7627	4.23972	-4.89718	9.72209e-07	2.38925e-05	CG8170
FBgn0033366	1131.81	0.0986647	0.750145	0.131528	0.895358	0.980248	Ance-4
FBgn0033367	2485.29	-1.27247	0.761113	-1.67185	0.0945544	0.377605	PPO2
FBgn0033368	23168.2	-0.29975	0.263172	-1.13899	0.254708	0.661778	CG13743
FBgn0033373	1835.32	3.88087	1.48872	2.60685	0.00913784	0.0733237	CG8080
FBgn0033375	486.869	-6.93759	1.33878	-5.182	2.19513e-07	6.24925e-06	CG8078
FBgn0033376	2612.09	0.825459	0.839156	0.983677	0.325274	0.732615	CG8777
FBgn0033377	3590.2	0.428641	0.569488	0.752678	0.451643	0.825222	Pgm2a
FBgn0033378	1761.06	-0.701335	1.0613	-0.660826	0.508724	0.862471	tsu
FBgn0033379	1573.89	0.15837	0.660895	0.23963	0.810617	0.965474	Mys45A
FBgn0033380	1398.2	4.50692	1.47149	3.06282	0.00219259	0.0235657	Phax
FBgn0033381	477.822	-2.73812	1.91621	-1.42892	0.153027	0.505693	GstE13
FBgn0033382	4082.49	1.03523	0.700538	1.47777	0.13947	0.476273	Hydr1
FBgn0033387	2336.14	0.531229	0.58022	0.915563	0.359896	0.764834	CG8008
FBgn0033388	273.21	0.251416	2.76983	0.0907694	0.927676	0.988581	CG8046
FBgn0033389	252.434	11.8072	2.18739	5.39784	6.7449e-08	2.10042e-06	Rad51D
FBgn0033392	1084.84	-0.585213	0.96833	-0.604353	0.545609	0.881518	CG8027
FBgn0033400	1454.66	-0.897484	0.742143	-1.20931	0.226542	0.625056	CG2063
FBgn0033401	1356	-0.165187	0.71163	-0.232124	0.816441	0.966225	Cog6
FBgn0033402	6205.09	-0.408573	0.450907	-0.906113	0.364876	0.768601	Myd88
FBgn0033405	18235.4	-0.111647	0.333105	-0.335171	0.737496	0.953055	CG13954
FBgn0033413	4725.08	-0.181387	0.458496	-0.395614	0.69239	0.937462	prel
FBgn0033421	4668.41	0.160116	0.407454	0.392968	0.694343	0.93775	CG1888
FBgn0033426	14575.6	-0.0207699	0.334563	-0.0620807	0.950499	0.991461	CG1814
FBgn0033427	10485	0.975857	0.650246	1.50075	0.13342	0.464638	Smyd4-1
FBgn0033428	6086.68	0.832959	0.52991	1.57189	0.115977	0.425096	Urod
FBgn0033434	3833	0.312548	0.479876	0.651312	0.514845	0.86699	CG1902
FBgn0033437	1186.62	0.343022	0.869392	0.394554	0.693172	0.937462	CG12926
FBgn0033438	37369.9	-0.239031	0.21467	-1.11348	0.265502	0.673796	Mmp2
FBgn0033446	18350.8	0.358511	0.279536	1.28252	0.19966	0.584986	CG1648
FBgn0033447	445.574	-3.40389	2.01648	-1.68803	0.0914046	0.369647	dila
FBgn0033448	4333.45	-0.79256	0.524671	-1.51059	0.130894	0.458794	hebe
FBgn0033449	665.936	3.21671	2.02817	1.58602	0.112735	0.419161	CG1663
FBgn0033450	493.547	1.96202	2.09541	0.936345	0.349096	0.755921	Lsm11
FBgn0033451	195.232	2.28833	3.32537	0.688144	0.491362	0.85172	Marc
FBgn0033453	460.254	0.169579	2.99703	0.0565824	0.954878	0.991461	Sting
FBgn0033454	520.708	4.38148	2.76015	1.58741	0.11242	0.419077	CG1671
FBgn0033460	14648.4	-0.188664	0.244204	-0.772566	0.43978	0.818632	Sec24AB
FBgn0033463	40440.3	0.251676	0.162201	1.55163	0.120751	0.435676	CG1513
FBgn0033464	3884.41	-0.895921	0.460371	-1.94609	0.0516444	0.26067	CG1441
FBgn0033468	1459.69	-0.705911	0.729599	-0.967532	0.333278	0.739266	CG1418
FBgn0033473	732.604	1.14924	1.72308	0.666973	0.50479	0.86049	CG12128
FBgn0033474	1251.9	-0.771919	2.33731	-0.33026	0.741203	0.953132	CG1407
FBgn0033475	311.234	-1.16004	2.8168	-0.41183	0.680464	0.932356	CG12129
FBgn0033476	19443.6	0.127873	0.354938	0.360269	0.718646	0.946683	oys
FBgn0033479	733.218	0.241639	1.05349	0.229369	0.818582	0.966225	PIG-N
FBgn0033480	390.674	-1.07804	2.98383	-0.361294	0.71788	0.946683	mRpL42
FBgn0033482	5761.72	0.917569	0.464341	1.97607	0.0481469	0.248246	CG1371
FBgn0033483	1383.12	-0.8251	0.813983	-1.01366	0.310746	0.718674	egr
FBgn0033484	79178.5	-0.387848	0.154761	-2.50612	0.0122065	0.0913212	CG2269
FBgn0033485	869.47	-0.745965	0.984055	-0.758053	0.448419	0.821935	RpLP0-like
FBgn0033486	6236.48	-0.592804	0.435313	-1.36179	0.173265	0.541908	dmpd
FBgn0033491	1284.59	-1.02242	1.33521	-0.765741	0.44383	0.819815	CG18011
FBgn0033494	42943.3	-0.275723	0.211641	-1.30279	0.192647	0.57469	KCNQ
FBgn0033500	1401.67	0.799048	0.807447	0.989599	0.32237	0.730435	CG12913
FBgn0033501	172.506	-21.9576	4.47607	-4.90554	9.31684e-07	2.2962e-05	CG12911
FBgn0033502	736.927	1.62062	1.32139	1.22645	0.220031	0.618237	CG12910
FBgn0033504	59237.6	0.207217	0.258196	0.802556	0.422231	0.804812	CAP
FBgn0033507	242.577	8.29508	1.71649	4.83257	1.3478e-06	3.21164e-05	CG12909
FBgn0033508	381.953	12.3645	1.91054	6.47175	9.68769e-11	5.969e-09	Obp46a
FBgn0033523	833.602	-0.387676	1.03781	-0.373551	0.708739	0.943923	CG12895
FBgn0033526	741.543	-0.677004	0.731262	-0.925801	0.354549	0.759579	Caf1-105
FBgn0033527	282.327	-22.6648	3.21752	-7.04417	1.86564e-12	1.74924e-10	CG11777
FBgn0033528	216.549	9.4256	2.96879	3.17489	0.00149891	0.0173552	trsn
FBgn0033529	3156.94	1.21147	0.505987	2.39428	0.0166532	0.115847	CG17765
FBgn0033538	8575.89	0.19506	0.315604	0.618053	0.53654	0.877624	CG11883
FBgn0033539	3584.45	0.760718	0.507235	1.49973	0.133684	0.464749	Git
FBgn0033540	1481.58	0.185871	0.62259	0.298545	0.765287	0.958012	Elp2
FBgn0033543	777.365	1.13749	1.82585	0.622993	0.533289	0.876554	CG12338
FBgn0033544	12707.5	0.294772	0.297791	0.989864	0.322241	0.730435	CG7220
FBgn0033550	880.013	-0.41361	2.09514	-0.197414	0.843504	0.972278	CG12341
FBgn0033551	3854.09	-0.726903	0.452637	-1.60593	0.108289	0.409335	CG7222
FBgn0033555	343.162	5.47589	1.9419	2.81986	0.00480443	0.0437163	RpS15Ab
FBgn0033556	1182.61	1.19297	2.0489	0.58225	0.560399	0.888888	CG12343
FBgn0033557	907.347	0.77892	1.64651	0.473073	0.636161	0.915505	CG12325
FBgn0033558	1826.75	4.0014	1.59257	2.51254	0.0119864	0.0903013	CG12344
FBgn0033564	2454.28	0.417389	0.374216	1.11537	0.264692	0.673442	Pex6
FBgn0033566	711.989	0.947299	1.86044	0.509179	0.610627	0.905421	CG18004
FBgn0033569	888.796	0.716558	2.79736	0.256155	0.797831	0.965273	CG12942
FBgn0033570	3588.97	-0.599587	0.324959	-1.84512	0.0650206	0.301542	ND-B14
FBgn0033571	380.462	-1.4795	2.69989	-0.547985	0.583702	0.899356	Rpb5
FBgn0033574	1395.88	-1.68704	1.24874	-1.35099	0.176697	0.547876	Spn47C
FBgn0033579	967.294	-1.12083	2.13216	-0.525678	0.599112	0.902962	CG13229
FBgn0033584	1570.72	-1.18989	0.597727	-1.99069	0.046515	0.243175	CG7737
FBgn0033593	8567.6	-0.153937	0.572255	-0.269001	0.787929	0.962129	Listericin
FBgn0033602	1252.55	0.0876578	0.627872	0.139611	0.888967	0.97934	Cpr47Ee
FBgn0033603	3240.83	-0.867632	0.434791	-1.99551	0.0459869	0.242417	Cpr47Ef
FBgn0033605	492.013	-0.767737	2.69856	-0.284499	0.776028	0.959528	CG9067
FBgn0033607	3187.03	1.04332	1.74962	0.596313	0.550966	0.885113	CG9062
FBgn0033608	1483.06	-0.145979	1.62042	-0.0900875	0.928218	0.988581	CG13220
FBgn0033609	6991.22	0.460237	0.348394	1.32102	0.186494	0.564793	Fbl6
FBgn0033615	818.714	1.77399	2.24392	0.790576	0.429192	0.810643	CG7741
FBgn0033616	1240.82	2.83913	1.93547	1.46689	0.142405	0.481155	CG7745
FBgn0033624	1619.28	-0.993689	0.764308	-1.30012	0.193561	0.575433	CG12384
FBgn0033627	4395.38	-0.796543	0.365689	-2.1782	0.0293913	0.178889	CG13204
FBgn0033628	225.297	-9.55512	3.2835	-2.91004	0.00361383	0.0351442	CG13203
FBgn0033629	198.276	-4.50324	2.80968	-1.60276	0.108987	0.410816	Tsp47F
FBgn0033631	3325.15	-0.852052	0.40646	-2.09627	0.0360578	0.205983	Sod3
FBgn0033633	254.984	-0.216786	3.20992	-0.0675362	0.946155	0.990934	Smyd4-3
FBgn0033635	221.892	10.0308	4.21826	2.37794	0.0174098	0.120028	Prip
FBgn0033636	79672	0.0408569	0.0918171	0.444981	0.656333	0.923574	tou
FBgn0033638	30617.2	0.191664	0.139795	1.37104	0.170363	0.536301	CG9005
FBgn0033639	19863.3	-0.108999	0.22763	-0.478843	0.63205	0.914417	CG9003
FBgn0033649	7880.56	-0.797922	0.314218	-2.53939	0.0111047	0.084995	pyr
FBgn0033652	29645.2	-0.122252	0.15844	-0.771596	0.440354	0.818738	ths
FBgn0033653	465.984	0.201164	2.25178	0.0893356	0.928815	0.988581	CG13192
FBgn0033654	3149.46	0.119945	0.588014	0.203983	0.838367	0.971119	Sobp
FBgn0033656	1212.41	0.862318	0.982219	0.877928	0.379983	0.777998	S2P
FBgn0033657	7246.98	-0.29447	0.450017	-0.654353	0.512885	0.865767	Sln
FBgn0033661	9660.74	0.147278	0.254502	0.578689	0.562799	0.890191	CG13185
FBgn0033663	14369.9	-0.116665	0.268215	-0.434967	0.663587	0.926775	ERp60
FBgn0033667	248.073	-21.4845	3.2076	-6.69798	2.11324e-11	1.53183e-09	reb
FBgn0033668	2014.09	0.755062	1.03483	0.729647	0.465606	0.835301	exp
FBgn0033669	1539.1	-1.15125	1.22128	-0.942657	0.345856	0.752802	PI31
FBgn0033672	688.344	1.8388	1.83524	1.00194	0.316373	0.725707	rho-7
FBgn0033673	1856.08	-0.200282	0.659803	-0.303547	0.761473	0.956526	CG8298
FBgn0033677	2173.78	1.7925	0.560442	3.19838	0.00138204	0.0161757	CG8321
FBgn0033679	1608.51	1.68349	0.551727	3.05131	0.00227844	0.0241745	CG8888
FBgn0033683	260.756	8.5089	1.58613	5.36456	8.11453e-08	2.49985e-06	CG18343
FBgn0033688	16986.7	0.114872	0.256768	0.447377	0.654603	0.922605	Prp8
FBgn0033690	336.224	25.0185	3.18647	7.85147	4.11177e-15	1.26672e-12	EndoG
FBgn0033692	1143.27	0.436076	0.885589	0.492413	0.622427	0.90962	wash
FBgn0033696	236.323	1.07889	3.19847	0.337314	0.73588	0.95168	Cyp6g2
FBgn0033697	243.921	1.79644	2.89933	0.619606	0.535517	0.87761	Cyp6t3
FBgn0033698	6366.01	1.07858	0.644765	1.67283	0.0943613	0.377008	CG8858
FBgn0033699	19987.4	-0.557893	0.501036	-1.11348	0.265504	0.673796	RpS11
FBgn0033702	727.698	2.43058	2.03791	1.19268	0.232995	0.633951	CG8854
FBgn0033710	11010.4	-0.0740369	0.391555	-0.189084	0.850027	0.973457	CG17739
FBgn0033712	584.812	-2.0328	1.89226	-1.07427	0.282702	0.691828	mIF3
FBgn0033713	2603.97	0.336911	0.833135	0.40439	0.685926	0.934569	CG8841
FBgn0033715	649.81	0.921889	1.24443	0.740812	0.458807	0.830223	CG8490
FBgn0033716	1980.27	0.360028	0.684281	0.526141	0.59879	0.902962	Den1
FBgn0033717	6954.9	1.24475	0.440629	2.82495	0.00472877	0.0432102	CG8839
FBgn0033728	8512.78	-1.87515	0.457341	-4.10011	4.1295e-05	0.000796891	Cpr49Ae
FBgn0033730	2175.29	-0.757939	1.01121	-0.749539	0.453533	0.826748	Cpr49Ag
FBgn0033734	2637.14	1.2579	0.887391	1.41753	0.156328	0.511574	CG8520
FBgn0033735	637.721	-0.523135	2.15722	-0.242505	0.808389	0.965357	Dera
FBgn0033737	733.168	1.43071	2.07777	0.688582	0.491087	0.85172	Nup54
FBgn0033738	6683.37	0.206803	0.338308	0.611286	0.54101	0.878677	DUBAI
FBgn0033739	30052.1	0.543664	0.193148	2.81475	0.00488149	0.0442308	Dyb
FBgn0033742	422.327	7.86355	2.06982	3.79914	0.000145197	0.00241789	Nepl10
FBgn0033744	8986.38	-0.377623	0.605684	-0.623465	0.532979	0.876554	Dh44-R2
FBgn0033749	572.561	2.09902	2.05448	1.02168	0.306933	0.715746	achi
FBgn0033750	442.204	-0.919404	2.4125	-0.3811	0.703129	0.94158	CG13151
FBgn0033751	2429.37	0.48416	0.930785	0.520163	0.60295	0.903338	CG8818
FBgn0033752	1129.8	0.799883	0.735233	1.08793	0.276626	0.687297	CG8569
FBgn0033753	179.458	8.60523	2.61634	3.28903	0.00100534	0.0124598	Cyp301a1
FBgn0033754	295.228	-2.5448	2.12559	-1.19722	0.23122	0.631773	Ak6
FBgn0033755	3044.17	0.499081	0.399746	1.2485	0.21185	0.603904	ClC-b
FBgn0033756	486.335	1.84605	2.64563	0.697774	0.485319	0.848299	CG17760
FBgn0033757	1347.44	-2.12193	1.51117	-1.40416	0.16027	0.518952	muskelin
FBgn0033760	698.715	-0.0261376	2.27812	-0.0114733	0.990846	0.998154	CG8785
FBgn0033761	1165.67	-1.75248	1.10001	-1.59315	0.111126	0.415507	CG8778
FBgn0033762	4871.01	-0.0793656	0.257611	-0.308083	0.758019	0.955436	ZnT49B
FBgn0033763	238.376	9.1994	3.78833	2.42835	0.0151675	0.107358	CG8646
FBgn0033766	2471.79	0.302664	0.529793	0.571288	0.567805	0.892458	Nup188
FBgn0033769	1366.57	-0.521245	1.71382	-0.304143	0.761019	0.956526	CG8768
FBgn0033775	625.238	10.7273	1.35076	7.94166	1.99485e-15	7.16984e-13	Cyp9h1
FBgn0033777	2338.15	0.794635	0.450922	1.76224	0.0780279	0.336366	CG17574
FBgn0033781	342.914	-3.00873	2.08472	-1.44323	0.148955	0.496453	CG13319
FBgn0033782	655.46	-2.15621	1.74013	-1.23911	0.215305	0.611129	sug
FBgn0033783	4177.13	-0.358239	0.661681	-0.541407	0.588227	0.900524	CG17019
FBgn0033784	2985.15	-1.22186	0.423935	-2.8822	0.0039491	0.0375992	SCCRO3
FBgn0033791	13025.5	-0.700667	0.257615	-2.71982	0.00653169	0.0555097	Drl-2
FBgn0033792	2269.53	-1.48745	0.785149	-1.89448	0.0581612	0.280749	CG13325
FBgn0033793	2406.87	-1.18866	0.660986	-1.79832	0.0721269	0.321066	CG3955
FBgn0033799	1307.65	1.7735	1.71819	1.03219	0.301982	0.712499	GLaz
FBgn0033802	1160.4	0.155311	0.757253	0.205098	0.837496	0.970869	CG17724
FBgn0033806	1160.74	1.65231	1.92583	0.857975	0.390906	0.786286	FLASH
FBgn0033807	1118.82	5.59731	1.42532	3.92707	8.59878e-05	0.00151994	AQP
FBgn0033808	270.945	-1.50155	2.7152	-0.553016	0.580252	0.898697	CG4627
FBgn0033809	1530.87	1.63927	0.59891	2.73709	0.00619847	0.0535752	CG4630
FBgn0033810	610.309	-0.400887	1.00196	-0.400102	0.689081	0.936213	CG4646
FBgn0033812	3310.38	-0.11392	0.423481	-0.269008	0.787924	0.962129	Pex13
FBgn0033813	369.67	0.310554	3.09312	0.100401	0.920026	0.987197	fsd
FBgn0033814	5370.95	-0.287096	0.733814	-0.391238	0.695621	0.938741	Qsox1
FBgn0033815	395.695	0.702654	2.2405	0.313614	0.753814	0.955202	CG4676
FBgn0033816	2332.49	-0.793577	0.710124	-1.11752	0.263772	0.67237	CG4679
FBgn0033817	1160.6	-1.66727	0.704288	-2.36731	0.0179177	0.122216	GstE14
FBgn0033820	9351.59	0.316846	0.555347	0.570537	0.568313	0.892458	CG4716
FBgn0033821	730.871	1.05685	1.95087	0.541733	0.588002	0.900524	CG10799
FBgn0033828	778.073	-1.22202	1.02019	-1.19784	0.230979	0.631437	CG17048
FBgn0033836	210.954	-22.3274	4.36272	-5.11778	3.09159e-07	8.54744e-06	CG18278
FBgn0033842	658.8	0.791924	1.68057	0.471224	0.637481	0.915736	cbc
FBgn0033844	21464.7	0.168079	0.205922	0.816226	0.414371	0.798298	bbc
FBgn0033845	289.942	1.41469	2.77997	0.508889	0.61083	0.905421	mars
FBgn0033846	4177.53	0.226768	0.534312	0.424411	0.671266	0.929296	mip120
FBgn0033853	6783.28	0.343143	0.359178	0.955356	0.339398	0.745137	CG6145
FBgn0033855	298.633	-2.28806	3.2555	-0.702829	0.482162	0.846522	link
FBgn0033859	2772.39	-0.576224	0.847074	-0.680252	0.496345	0.854557	fand
FBgn0033866	233.217	-11.111	1.97034	-5.63913	1.70909e-08	5.89704e-07	CG6280
FBgn0033867	164.841	-2.21659	2.30521	-0.961556	0.336273	0.743548	Cpr50Ca
FBgn0033871	578.994	-0.86178	3.07947	-0.279847	0.779595	0.960099	CG13339
FBgn0033872	85415.7	-0.496026	0.157065	-3.1581	0.00158801	0.0181193	CG6329
FBgn0033873	324.18	-1.60173	2.63867	-0.607022	0.543836	0.880492	CG6337
FBgn0033874	222.382	24.4611	3.45801	7.07375	1.50797e-12	1.4453e-10	CG6347
FBgn0033875	5203.68	-0.669442	0.683823	-0.978971	0.327594	0.733659	CG6357
FBgn0033876	32561.4	0.109897	0.191666	0.573378	0.566388	0.891708	Syngr
FBgn0033879	4234.09	0.350348	0.741282	0.472625	0.636481	0.915505	Echs1
FBgn0033883	1598.39	-2.92027	1.82285	-1.60203	0.109149	0.410816	CG16935
FBgn0033884	2809.98	-0.334752	0.619765	-0.540127	0.58911	0.900524	CG13344
FBgn0033885	2968.57	-0.070347	0.673518	-0.104447	0.916814	0.985869	DJ-1alpha
FBgn0033886	3646.05	-1.52081	0.984105	-1.54538	0.122255	0.43849	Rpn13
FBgn0033889	8129.22	0.401748	0.354806	1.1323	0.257506	0.664467	CG6701
FBgn0033891	299.504	1.55528	2.5801	0.602799	0.546642	0.881866	CG8067
FBgn0033897	9473.42	0.076325	0.343099	0.222458	0.823958	0.967914	Rcd1
FBgn0033899	458.655	-0.432719	1.05242	-0.411166	0.680951	0.932356	CG13016
FBgn0033900	982.852	-0.163286	0.606786	-0.2691	0.787852	0.962129	CysRS-m
FBgn0033901	750.588	-1.02202	2.02403	-0.504944	0.613598	0.906015	O-fut1
FBgn0033902	7771.06	0.792605	0.330268	2.39989	0.0164002	0.114456	eIF3m
FBgn0033903	1411.34	0.21318	0.948739	0.224699	0.822214	0.966908	CG8323
FBgn0033904	291.928	12.1986	2.03572	5.99228	2.06914e-09	8.83586e-08	CG18327
FBgn0033906	1756.29	-0.473432	0.701338	-0.675042	0.499649	0.856156	ReepB
FBgn0033911	10437.7	-0.149687	0.263711	-0.567618	0.570294	0.892836	VGAT
FBgn0033912	11572	-0.640864	0.271405	-2.36128	0.0182118	0.123503	RpS23
FBgn0033913	7616.22	-0.294124	0.476308	-0.617509	0.536899	0.877624	CG8468
FBgn0033915	11167.9	-0.349474	0.20853	-1.67589	0.0937599	0.375618	CG8485
FBgn0033916	5056.41	-0.406802	0.272388	-1.49347	0.135315	0.467401	Usp20-33
FBgn0033917	486.449	10.8163	1.74295	6.20577	5.44307e-10	2.71398e-08	SmydA-1
FBgn0033918	2290.08	-0.123882	0.597405	-0.207366	0.835724	0.970476	CG8531
FBgn0033919	17067.9	0.0441581	0.221421	0.19943	0.841926	0.971956	CG8547
FBgn0033921	290.143	-2.09002	2.22195	-0.940625	0.346897	0.753737	tej
FBgn0033924	5429.77	0.580883	0.482245	1.20454	0.228382	0.627596	CG8613
FBgn0033925	1883.25	-0.881673	0.699417	-1.26058	0.207459	0.596514	CG8617
FBgn0033926	10811.4	0.987132	0.436319	2.26241	0.0236722	0.152613	Arc1
FBgn0033928	215.777	2.36725	3.04469	0.777502	0.436863	0.815032	Arc2
FBgn0033929	2822.75	0.361108	0.384089	0.940167	0.347132	0.753867	Tfb1
FBgn0033932	5445.74	0.00511299	0.40281	0.0126933	0.989872	0.998154	Dh44-R1
FBgn0033934	3331.14	0.000588552	0.567841	0.00103647	0.999173	1	CG17385
FBgn0033935	1404.36	0.639283	0.9085	0.703668	0.481639	0.846409	Sin1
FBgn0033936	4432.03	1.19883	0.406535	2.9489	0.0031891	0.0317658	Achl
FBgn0033942	894.661	1.32193	0.838562	1.57642	0.114929	0.423125	Cpr51A
FBgn0033945	384.11	-2.84405	3.28326	-0.866228	0.386365	0.782528	CG12868
FBgn0033948	331.564	-0.269043	2.15516	-0.124837	0.900653	0.982513	CG12863
FBgn0033951	1397.68	1.58987	1.83276	0.867477	0.385681	0.782298	CG10139
FBgn0033955	1026.42	-1.49357	1.6882	-0.88471	0.376313	0.777233	CG12866
FBgn0033958	43037.1	-0.417213	0.140744	-2.96435	0.00303324	0.030602	jef
FBgn0033960	2043.03	-1.19586	0.770166	-1.55273	0.120488	0.435048	CG10151
FBgn0033961	1007.71	0.224576	0.703971	0.319013	0.749716	0.955202	ND-B15
FBgn0033968	4829.31	-0.711143	0.699662	-1.01641	0.309435	0.717318	hui
FBgn0033970	3066.9	-0.427705	0.479008	-0.892898	0.371912	0.773598	CG10205
FBgn0033971	1440.83	-0.336545	0.830426	-0.405269	0.68528	0.934569	CG10209
FBgn0033972	1015.63	-2.59093	1.72868	-1.49879	0.133929	0.464898	Ciao1
FBgn0033973	1532.91	-0.524043	0.677952	-0.77298	0.439534	0.818528	HPS1
FBgn0033978	2782.45	1.84313	0.449472	4.10067	4.11959e-05	0.000796763	Cyp6a23
FBgn0033979	195.075	-9.59439	3.87945	-2.47313	0.0133935	0.0979085	Cyp6a19
FBgn0033980	7973.39	-0.756423	0.396745	-1.90657	0.0565761	0.27612	Cyp6a20
FBgn0033981	1537.97	0.346194	0.66357	0.521715	0.601869	0.902962	Cyp6a21
FBgn0033982	858.05	-0.175225	1.82855	-0.0958273	0.923658	0.988581	Cyp317a1
FBgn0033983	9722.09	0.194268	0.247943	0.783519	0.433323	0.812403	ADPS
FBgn0033984	8849.09	-0.578042	0.303206	-1.90643	0.0565941	0.27612	Lap1
FBgn0033985	1441.63	0.168392	0.642073	0.262263	0.793119	0.964478	CG10257
FBgn0033987	24327.2	-0.11563	0.19328	-0.598252	0.549672	0.884372	ckn
FBgn0033988	4915.89	-0.208018	0.588027	-0.353756	0.723522	0.948532	pcs
FBgn0033989	202.991	-0.132369	2.83081	-0.0467603	0.962704	0.994576	CG7639
FBgn0033990	503.804	1.41809	1.33066	1.0657	0.286557	0.696281	CG10265
FBgn0033993	423.168	0.620471	2.28379	0.271684	0.785865	0.961944	CG8089
FBgn0033994	324.283	-8.60711	1.62603	-5.29331	1.20119e-07	3.58528e-06	CG7544
FBgn0033995	817.37	0.202149	2.28472	0.0884785	0.929496	0.988581	GPHR
FBgn0033996	3469.76	-0.244889	0.563877	-0.434296	0.664074	0.927059	CG11807
FBgn0033998	8062.42	-0.0274074	0.358925	-0.0763597	0.939133	0.990075	row
FBgn0034000	543.707	-1.21215	1.72564	-0.702433	0.482409	0.846522	CG11808
FBgn0034001	537.99	-1.03713	2.02226	-0.512859	0.60805	0.904667	mRpL41
FBgn0034002	3388.43	-0.280715	0.765919	-0.366508	0.713986	0.945342	CG8079
FBgn0034005	597.34	-0.912522	1.64902	-0.553373	0.580008	0.898697	ItgaPS4
FBgn0034008	1109.95	-1.12164	0.814481	-1.37712	0.168476	0.533313	CG8152
FBgn0034009	4589.3	0.532524	0.641862	0.829655	0.406734	0.797069	CG8155
FBgn0034010	1629.03	-0.834755	2.11249	-0.395152	0.692731	0.937462	CG8157
FBgn0034011	222.647	0.701406	3.41426	0.205434	0.837233	0.970869	CG8160
FBgn0034012	4883.29	0.143982	0.529205	0.272072	0.785567	0.961944	Hr51
FBgn0034013	14987.6	0.361273	0.315737	1.14422	0.252532	0.658308	unc-5
FBgn0034021	10046.7	-0.1934	0.300006	-0.644654	0.519152	0.869595	CG8180
FBgn0034022	380.434	12.9754	1.88033	6.90058	5.17915e-12	4.37994e-10	CG12964
FBgn0034025	3797.86	-0.626022	0.367351	-1.70415	0.0883527	0.362624	Pgant1
FBgn0034027	538.956	0.363534	0.832964	0.436434	0.662522	0.926092	CG8187
FBgn0034029	1040.61	-0.919393	0.717572	-1.28126	0.200104	0.585117	eIF2Bgamma
FBgn0034030	466.257	12.7066	1.89498	6.70541	2.00846e-11	1.48076e-09	CG8192
FBgn0034032	2948.67	1.22957	0.517286	2.37697	0.0174557	0.12017	CG8195
FBgn0034035	1188.53	-0.991705	0.807968	-1.22741	0.21967	0.617424	CG8207
FBgn0034046	14723.8	-0.14777	0.37548	-0.39355	0.693913	0.937462	tun
FBgn0034049	4078.37	1.65732	0.409962	4.04261	5.28602e-05	0.000991243	bdg
FBgn0034050	438.752	13.1053	2.06572	6.34416	2.23639e-10	1.22873e-08	bug
FBgn0034051	19400.6	-0.565403	0.318805	-1.77351	0.0761445	0.332033	Mlf
FBgn0034053	17462	0.319691	0.313983	1.01818	0.308593	0.716727	Cyp4aa1
FBgn0034057	1108.21	0.101415	0.728156	0.139277	0.889232	0.979386	CG8314
FBgn0034058	858.214	-0.662718	0.700594	-0.945937	0.344181	0.751021	Pex11
FBgn0034059	284.601	-3.34699	3.80196	-0.880334	0.378679	0.777998	CG8320
FBgn0034060	5049.73	0.106654	0.413386	0.258001	0.796406	0.964822	CG8370
FBgn0034061	671.556	-1.12483	1.03977	-1.08181	0.279336	0.689033	Ufc1
FBgn0034063	1457.05	-1.15382	0.714825	-1.61412	0.1065	0.405237	CG8389
FBgn0034065	224.768	12.1593	2.4189	5.0268	4.98742e-07	1.30368e-05	Rrp42
FBgn0034066	2662.58	-0.756965	0.564657	-1.34057	0.180059	0.554596	EMC7
FBgn0034067	4685.95	-0.403525	0.628179	-0.642373	0.520631	0.870064	CG8399
FBgn0034068	7066.67	0.500101	0.269856	1.85321	0.0638517	0.298205	casp
FBgn0034069	312.833	-1.36384	2.70163	-0.504822	0.613684	0.906015	CG8401
FBgn0034070	21905.7	-0.880207	0.293139	-3.0027	0.00267599	0.0277108	SP2353
FBgn0034071	17061	-0.564271	0.233175	-2.41995	0.0155228	0.109395	CG8405
FBgn0034072	43226.1	-0.213541	0.194	-1.10073	0.271015	0.680576	Dg
FBgn0034073	1354.32	-0.0288922	0.885894	-0.0326136	0.973983	0.996637	CG8414
FBgn0034075	17114.6	0.132756	0.382251	0.347299	0.728367	0.949794	Asph
FBgn0034076	567.144	-0.16378	2.15634	-0.075953	0.939457	0.990075	Jhedup
FBgn0034081	586.698	0.293184	1.37807	0.21275	0.831522	0.969239	CG10731
FBgn0034083	14482.4	0.213227	0.201479	1.05831	0.289916	0.700115	lbk
FBgn0034084	681.031	0.230534	0.88862	0.259429	0.795304	0.964608	CG8435
FBgn0034085	165.226	7.97263	3.74333	2.12982	0.0331862	0.19487	Ptp52F
FBgn0034086	520.473	0.0579528	2.47658	0.0234003	0.981331	0.996905	CG8441
FBgn0034087	16479.9	0.255264	0.240554	1.06115	0.288622	0.699146	clu
FBgn0034091	13752.9	0.423847	0.583878	0.725917	0.46789	0.836681	mrj
FBgn0034093	927.851	5.05971	1.60706	3.14842	0.00164154	0.0185825	CG15706
FBgn0034109	666.097	-0.364655	2.60039	-0.140231	0.888477	0.979004	CG7747
FBgn0034110	2150.55	1.56957	0.670039	2.34251	0.0191546	0.128782	Atg9
FBgn0034113	2453.82	-0.466809	0.815029	-0.572751	0.566813	0.89172	CG8060
FBgn0034114	1282.62	-0.286398	0.86406	-0.331457	0.7403	0.953132	CG4282
FBgn0034117	1988.24	-0.0266618	0.500155	-0.053307	0.957487	0.992728	CG7997
FBgn0034118	1015.48	0.0467254	0.854485	0.0546825	0.956391	0.992043	Nup62
FBgn0034126	188.655	24.5295	3.29914	7.43511	1.04483e-13	1.58118e-11	jtb
FBgn0034128	368.867	-1.15106	2.89126	-0.398117	0.690544	0.93723	CG4409
FBgn0034135	9349.09	-0.440182	0.272942	-1.61273	0.106803	0.40603	Syn2
FBgn0034136	2266.09	-0.4263	0.519678	-0.820316	0.412036	0.79821	DAT
FBgn0034137	2326.17	1.09886	0.622703	1.76466	0.0776207	0.335449	CG4945
FBgn0034138	12845.5	0.57663	0.321156	1.79548	0.0725768	0.322469	RpS15
FBgn0034140	1294.56	-0.241487	0.889216	-0.271572	0.785951	0.961944	Lst
FBgn0034141	1038.15	-0.0258946	0.981459	-0.0263837	0.978951	0.996905	CG8311
FBgn0034142	15533.2	0.109049	0.273238	0.399099	0.68982	0.936627	CG8306
FBgn0034143	1968.8	-0.318798	0.720873	-0.442239	0.658316	0.924103	CG8303
FBgn0034145	244940	0.101094	0.216166	0.46767	0.640021	0.916539	CG5065
FBgn0034157	209.396	11.3915	2.1384	5.32712	9.97808e-08	3.00947e-06	resilin
FBgn0034158	11689.7	-0.0931927	0.276961	-0.336483	0.736506	0.952347	CG5522
FBgn0034162	2834.04	-0.414672	0.536923	-0.772312	0.43993	0.818734	CG6426
FBgn0034165	832.144	12.8261	1.71437	7.48153	7.34637e-14	1.17352e-11	CG6435
FBgn0034168	496.771	-0.368161	2.68249	-0.137246	0.890837	0.979672	CG15614
FBgn0034172	1266.24	0.447063	0.856394	0.522029	0.60165	0.902962	CG6665
FBgn0034176	1910.82	-0.0165404	0.588747	-0.0280942	0.977587	0.996637	ste24a
FBgn0034177	416.46	12.3693	1.93971	6.37689	1.80719e-10	1.03925e-08	AsnRS-m
FBgn0034179	2454.64	-0.972791	0.601851	-1.61633	0.106023	0.404133	CG6805
FBgn0034180	27617.5	0.112307	0.238134	0.471613	0.637203	0.915736	Ehbp1
FBgn0034181	11713.3	-0.409544	0.268941	-1.5228	0.127808	0.452019	CG8963
FBgn0034182	975.837	-1.09117	1.85578	-0.587985	0.556542	0.888116	SmydA-7
FBgn0034184	17357	-0.0905782	0.319716	-0.283308	0.77694	0.959528	CG9646
FBgn0034186	1448.88	-2.09404	1.85529	-1.12869	0.25903	0.666785	CG8950
FBgn0034187	430.231	-1.44105	1.96635	-0.732853	0.463648	0.83391	CG6967
FBgn0034191	282.062	12.1354	3.14566	3.85781	0.000114409	0.00197378	CG6984
FBgn0034194	3169.34	0.284167	0.327337	0.868118	0.38533	0.782267	CG15611
FBgn0034197	188.611	-3.44369	2.64644	-1.30125	0.193172	0.574784	Cda9
FBgn0034198	1274.74	0.0820201	0.761058	0.107771	0.914177	0.985396	CG11400
FBgn0034199	202.362	-0.2438	3.99257	-0.0610634	0.951309	0.991461	Gbp1
FBgn0034200	2581.08	-0.628136	0.504739	-1.24448	0.213324	0.606703	Gbp2
FBgn0034201	601.077	-2.27627	1.17555	-1.93635	0.0528249	0.264365	CG17290
FBgn0034210	1450.95	-0.260039	0.739267	-0.351753	0.725024	0.948977	Camp
FBgn0034214	619.778	-1.51329	2.12913	-0.710755	0.477236	0.84303	CG6550
FBgn0034215	1003.8	-0.514553	0.781688	-0.658258	0.510372	0.863737	Mtap
FBgn0034217	278.14	-0.112925	3.02285	-0.0373571	0.9702	0.995991	Lhr
FBgn0034219	199.151	9.48436	2.91766	3.25068	0.0011513	0.0139679	mthl4
FBgn0034223	2050.14	1.44436	0.743336	1.94308	0.0520063	0.261731	Tes
FBgn0034229	13113.7	0.464409	0.34198	1.358	0.174463	0.544078	CG4847
FBgn0034230	5267.25	-0.125158	0.443127	-0.282444	0.777603	0.959738	CG4853
FBgn0034231	286.725	-3.12432	2.961	-1.05516	0.291353	0.700449	APC10
FBgn0034237	16857.9	0.12589	0.216505	0.581466	0.560926	0.889206	eIF3b
FBgn0034240	21027.1	-0.0339977	0.175654	-0.193549	0.846529	0.973066	MESR4
FBgn0034243	1998.32	1.75515	0.601962	2.91572	0.00354868	0.0346669	Ns2
FBgn0034245	2170.6	-1.08838	0.906121	-1.20114	0.229698	0.630008	UQCR-6.4
FBgn0034246	6343.1	0.59089	0.424849	1.39082	0.164279	0.526595	Dcr-2
FBgn0034249	256.444	-22.3887	3.2516	-6.88544	5.76085e-12	4.82457e-10	RhoGAP54D
FBgn0034253	2291.86	-1.64082	0.535055	-3.06663	0.00216486	0.0233275	CG10936
FBgn0034258	17128.9	0.572306	0.268004	2.13544	0.0327253	0.193457	eIF3c
FBgn0034259	856.267	-0.351054	1.9421	-0.18076	0.856556	0.974298	P32
FBgn0034261	9844.42	0.226591	0.424053	0.534347	0.593101	0.902468	HPS4
FBgn0034265	1099.49	-0.840149	0.634285	-1.32456	0.185317	0.562669	Snx16
FBgn0034269	2651.64	1.48081	0.574851	2.576	0.00999519	0.0785778	Hyccin
FBgn0034270	659.698	0.361873	0.694046	0.521396	0.602091	0.902962	PIG-A
FBgn0034271	4687.44	0.67351	0.678744	0.99229	0.321056	0.730164	Vps50
FBgn0034275	981.513	1.91394	1.80835	1.05839	0.289879	0.700115	CG5002
FBgn0034276	1876.14	1.25031	0.563183	2.22008	0.0264136	0.165584	Sardh
FBgn0034277	3341.53	-0.0141056	0.577562	-0.0244226	0.980516	0.996905	OstDelta
FBgn0034281	196.343	-1.07021	3.04465	-0.351505	0.72521	0.948977	CG14490
FBgn0034282	15517.5	-0.837749	0.248309	-3.37381	0.000741344	0.00973339	Mapmodulin
FBgn0034286	10171.1	-0.337911	0.32286	-1.04662	0.295276	0.704406	dpr13
FBgn0034290	1614.36	0.664065	0.98258	0.675839	0.499143	0.85599	CG5773
FBgn0034300	15163.2	-0.522412	0.305012	-1.71276	0.0867565	0.358366	CG5098
FBgn0034304	3595.19	0.12634	0.382	0.330733	0.740846	0.953132	CG5742
FBgn0034307	471.668	2.56709	2.95204	0.869598	0.38452	0.781912	CG10914
FBgn0034308	9384.1	-0.260281	0.32968	-0.789495	0.429823	0.81077	Naus
FBgn0034310	941.834	-0.367514	1.02215	-0.359548	0.719185	0.946683	Nup75
FBgn0034312	937.396	0.38892	0.810551	0.479822	0.631354	0.914257	CG10916
FBgn0034313	10505.2	-0.275364	0.352432	-0.781327	0.43461	0.813221	CG5726
FBgn0034315	1948.12	-0.637877	0.619053	-1.03041	0.302819	0.713207	CG5721
FBgn0034328	1445.7	0.816712	1.53635	0.531592	0.595009	0.902605	BomBc1
FBgn0034329	1877.54	-0.0466026	1.06871	-0.0436064	0.965218	0.995334	BomS1
FBgn0034331	2066.16	-0.131779	0.520074	-0.253385	0.79997	0.965273	BomBc2
FBgn0034335	1311.12	-0.145377	1.2559	-0.115755	0.907847	0.985064	GstE1
FBgn0034345	9405.19	-0.135647	0.319062	-0.425144	0.670732	0.929296	CG5174
FBgn0034346	2911.83	0.632578	0.642975	0.98383	0.325199	0.732615	PIG-O
FBgn0034351	967.23	-2.46653	2.33571	-1.05601	0.290966	0.700172	rswl
FBgn0034352	281.002	-23.1552	3.25512	-7.11349	1.13142e-12	1.10905e-10	CG17669
FBgn0034354	403.255	5.52108	1.85946	2.96919	0.00298588	0.0303729	GstE11
FBgn0034356	340.247	1.91645	2.58464	0.741478	0.458404	0.830189	Pepck2
FBgn0034361	223.595	11.7348	3.28885	3.56807	0.000359619	0.00528463	mRpS28
FBgn0034362	323.529	-8.17906	2.51408	-3.25331	0.0011407	0.0139175	CG5323
FBgn0034366	822.377	-0.662855	2.28124	-0.290568	0.771382	0.959144	Atg7
FBgn0034368	6534.65	-0.316125	0.417692	-0.756838	0.449147	0.822578	zda
FBgn0034371	16026.5	-0.126277	0.288041	-0.438401	0.661096	0.925232	Ntan1
FBgn0034379	705.091	9.03939	1.75434	5.15259	2.56912e-07	7.14877e-06	CG15073
FBgn0034380	1211.24	-1.18517	0.851353	-1.39211	0.16389	0.526132	Vps51
FBgn0034387	1977.98	1.12649	1.10291	1.02138	0.307076	0.715746	Cyp12b2
FBgn0034389	10869.9	-0.0570133	0.381199	-0.149563	0.881109	0.976914	Mctp
FBgn0034391	932.006	-2.15692	1.00918	-2.13731	0.0325729	0.193375	CG15080
FBgn0034392	1156.88	0.153655	0.702847	0.218617	0.826948	0.968256	MFS15
FBgn0034394	3506.91	-0.649585	0.459674	-1.41314	0.157614	0.51345	CG15096
FBgn0034396	8004.27	-0.164677	0.270357	-0.609109	0.542452	0.879463	CG15097
FBgn0034397	727.113	1.29672	0.779972	1.66252	0.096409	0.381829	CG15082
FBgn0034398	5665.92	1.14261	0.483715	2.36215	0.0181695	0.123503	CG15098
FBgn0034399	958.064	1.5725	1.02799	1.52968	0.126095	0.447795	CG15083
FBgn0034400	20882.7	0.379912	0.206787	1.83722	0.0661781	0.30478	CG15099
FBgn0034401	2693.89	0.91545	0.452392	2.02358	0.0430136	0.231438	MetRS
FBgn0034406	301.936	2.00018	3.00825	0.664899	0.506115	0.861095	Jheh3
FBgn0034407	654.91	-1.291	2.09912	-0.615017	0.538543	0.877995	DptB
FBgn0034408	20318.6	0.0847501	0.232099	0.365146	0.715003	0.945953	sano
FBgn0034417	1691.47	-1.30025	1.88512	-0.689744	0.490355	0.850782	CG15117
FBgn0034418	6375.24	0.0246274	0.309035	0.0796914	0.936483	0.990075	CG15118
FBgn0034419	3513.9	0.179134	0.376513	0.47577	0.634238	0.914652	CG15111
FBgn0034420	45008.8	0.196589	0.120067	1.63733	0.101562	0.39369	CG10737
FBgn0034422	263.654	-11.1871	2.57384	-4.34645	1.38358e-05	0.000288278	CG7137
FBgn0034425	1168.16	-2.04546	1.18129	-1.73156	0.0833526	0.351074	CG11906
FBgn0034430	862.568	10.483	1.21593	8.62135	6.61667e-18	6.79475e-15	mip40
FBgn0034432	6387.64	1.1115	0.447127	2.48587	0.0129236	0.0955263	CG7461
FBgn0034433	8895.11	-0.288922	0.361364	-0.799531	0.423982	0.806633	EndoB
FBgn0034436	3247.8	0.600937	0.538895	1.11513	0.264795	0.673442	CG11961
FBgn0034438	3708.03	1.60817	0.79617	2.01989	0.0433951	0.232501	CG9416
FBgn0034439	769.177	2.28826	1.76648	1.29538	0.19519	0.577671	CG10062
FBgn0034442	433.006	1.3551	2.26609	0.59799	0.549846	0.884372	CG11257
FBgn0034447	639.4	-1.19731	2.29194	-0.5224	0.601392	0.902962	CG7744
FBgn0034451	1746.14	-0.0828907	0.827894	-0.100122	0.920247	0.987197	TBCB
FBgn0034452	1005.71	-0.643589	0.819134	-0.785695	0.432046	0.811946	Oseg6
FBgn0034454	237.623	-3.43157	3.45372	-0.993587	0.320424	0.729977	CG15120
FBgn0034455	987.586	-1.00113	1.13371	-0.88306	0.377204	0.777233	CG11007
FBgn0034468	2801.77	-0.42994	0.537485	-0.799911	0.423762	0.806402	Obp56a
FBgn0034470	10620.3	0.0969383	0.327512	0.295984	0.767242	0.958608	Obp56d
FBgn0034474	2746.12	3.17885	1.68683	1.88451	0.0594962	0.285277	Obp56g
FBgn0034475	1347.62	-0.843996	1.04845	-0.804997	0.420821	0.804066	Obp56h
FBgn0034476	16462.9	0.310344	0.235638	1.31704	0.187825	0.566694	Toll-7
FBgn0034479	1026.63	0.781558	0.675388	1.1572	0.247191	0.650677	CG8654
FBgn0034480	673.324	-0.567164	0.901383	-0.629216	0.529208	0.874786	CG16898
FBgn0034484	1356.15	1.12173	0.893704	1.25515	0.209424	0.599565	CG11044
FBgn0034485	3789.73	-0.360369	0.867868	-0.415235	0.67797	0.931482	CG11099
FBgn0034487	258.427	-0.769462	3.85006	-0.199857	0.841592	0.971945	Efhc1.2
FBgn0034488	1703.66	0.367214	0.539169	0.681075	0.495824	0.8542	Hacl
FBgn0034490	226.571	9.29612	3.82175	2.43242	0.0149983	0.106665	CG9864
FBgn0034491	6518.3	0.359538	0.428584	0.838898	0.401526	0.794435	Hsl
FBgn0034493	422.676	9.4945	2.75253	3.44937	0.000561889	0.00768123	CG8908
FBgn0034494	3825.5	0.105425	0.456689	0.230847	0.817433	0.966225	CG10444
FBgn0034496	636.179	-1.90163	2.09933	-0.905825	0.365028	0.768734	CG9143
FBgn0034497	26668.4	-0.0213558	0.57798	-0.036949	0.970526	0.995991	Mpcp1
FBgn0034498	5427.32	0.514303	0.307394	1.67311	0.0943057	0.376961	CG16868
FBgn0034500	4029.99	0.141819	0.691463	0.205099	0.837494	0.970869	CG11200
FBgn0034501	29044.7	-0.208579	0.242548	-0.859951	0.389816	0.785719	CG13868
FBgn0034503	544.2	0.732267	0.894656	0.81849	0.413078	0.79821	MED8
FBgn0034504	18701.7	-0.200227	0.190314	-1.05209	0.292761	0.702061	CG8929
FBgn0034505	256.353	0.945046	2.94982	0.320374	0.748685	0.955202	CG16739
FBgn0034509	5028.68	-0.0893546	0.831455	-0.107468	0.914418	0.985396	Obp57c
FBgn0034511	3221.57	1.05748	0.931021	1.13583	0.256029	0.663066	GNBP-like3
FBgn0034512	28445	0.330203	0.490417	0.673312	0.500749	0.857036	CG18067
FBgn0034515	1581.59	-2.20504	2.0519	-1.07463	0.28254	0.691828	CG13428
FBgn0034521	2037.58	0.330808	0.925346	0.357497	0.72072	0.947345	Mgat1
FBgn0034527	2338.76	-0.756298	0.536389	-1.40998	0.158545	0.515691	CG9945
FBgn0034528	631.682	2.47127	1.32685	1.86251	0.0625316	0.29416	CG11180
FBgn0034529	4508.45	-0.576694	0.575132	-1.00272	0.315998	0.725333	FAM21
FBgn0034530	645.228	1.89831	1.91017	0.993793	0.320324	0.729977	Rcd6
FBgn0034534	1990.39	0.673834	0.627058	1.0746	0.282555	0.691828	maf-S
FBgn0034535	312.082	-1.70031	2.20845	-0.769912	0.441352	0.818738	CG11110
FBgn0034537	1646.68	0.222354	0.709514	0.31339	0.753985	0.955202	DMAP1
FBgn0034540	1260.95	-0.410075	0.87935	-0.466339	0.640973	0.916605	Lrt
FBgn0034542	6216.14	0.918215	0.348365	2.63579	0.00839427	0.0679897	Fem-1
FBgn0034543	2153.79	-0.320091	0.68998	-0.463913	0.64271	0.916973	galla-1
FBgn0034564	187.2	-8.70495	3.03723	-2.86608	0.00415587	0.0390626	CG9344
FBgn0034566	164.79	0.70047	4.03522	0.173589	0.862189	0.974298	CG9313
FBgn0034567	3035.9	-0.954285	0.576333	-1.65579	0.0977652	0.385826	CG15651
FBgn0034569	201.994	-11.3103	3.25085	-3.47919	0.000502929	0.00705409	dgt3
FBgn0034570	26032.6	-0.326022	0.264708	-1.23163	0.218089	0.615248	CG10543
FBgn0034572	2628.05	0.808954	1.92784	0.419616	0.674766	0.930689	CG9346
FBgn0034573	2770.79	0.288217	0.493867	0.583591	0.559495	0.888804	CG3295
FBgn0034576	2740.5	1.08892	0.542161	2.00848	0.0445919	0.236735	ND-B14.7
FBgn0034577	3958.54	-0.81047	0.39436	-2.05515	0.0398642	0.221422	cpa
FBgn0034579	188.05	-0.896606	2.02835	-0.442037	0.658463	0.924103	mRpL54
FBgn0034583	1664.58	0.993167	0.832227	1.19338	0.232719	0.63366	CG10527
FBgn0034585	3878.31	-0.468798	0.471122	-0.995068	0.319703	0.729953	Rbpn-5
FBgn0034590	6278.62	0.702072	0.746563	0.940405	0.34701	0.753791	Magi
FBgn0034598	15977.4	-0.0695091	0.204765	-0.339458	0.734265	0.950876	CG4266
FBgn0034599	582.401	1.08272	2.165	0.500103	0.617003	0.906576	hng1
FBgn0034602	1398.53	0.899833	0.709039	1.26909	0.204409	0.592037	Lapsyn
FBgn0034605	2693.52	-0.421331	0.663569	-0.634947	0.525463	0.872569	Ugt49C1
FBgn0034606	19620.9	0.254439	0.247581	1.0277	0.30409	0.71402	ASPP
FBgn0034611	1878.39	0.11773	0.708188	0.166241	0.867967	0.975055	MFS16
FBgn0034614	178.412	12.0814	3.34762	3.60896	0.000307422	0.00464417	CG9752
FBgn0034617	1131.51	-2.26818	1.70353	-1.33146	0.183039	0.559408	Panx
FBgn0034618	11151.7	0.458181	0.278055	1.64781	0.0993924	0.389506	CG9485
FBgn0034622	211.964	-21.5541	3.42565	-6.29198	3.13434e-10	1.64859e-08	BBS9
FBgn0034626	845.969	-1.32192	2.63955	-0.500812	0.616503	0.906573	CG10795
FBgn0034627	251.785	10.4306	2.80221	3.72227	0.00019744	0.0031834	eEFSec
FBgn0034628	2105.55	-0.538084	3.20388	-0.167948	0.866624	0.975055	Acox57D-p
FBgn0034629	625.345	1.27544	1.26423	1.00887	0.313037	0.721244	Acox57D-d
FBgn0034631	1018.95	-0.144295	2.10773	-0.0684599	0.94542	0.990934	TAF1C-like
FBgn0034634	758.898	-1.71119	0.960345	-1.78185	0.0747729	0.329261	CG10494
FBgn0034636	2106.68	-0.500104	0.684164	-0.730971	0.464797	0.834583	twz
FBgn0034638	16067.3	-0.443746	0.442095	-1.00373	0.315507	0.724403	CG10433
FBgn0034639	3083.7	0.667848	0.417555	1.59942	0.109726	0.412059	CG15673
FBgn0034641	6813.6	0.446017	0.375072	1.18915	0.234381	0.635776	mahj
FBgn0034643	8838.15	0.078957	0.287278	0.274846	0.783435	0.960886	CG10321
FBgn0034644	44402.8	-0.120214	0.184974	-0.649898	0.515758	0.867745	CG10082
FBgn0034645	2044.92	-0.287893	0.910492	-0.316195	0.751854	0.955202	ND-B12
FBgn0034646	821.449	0.472416	0.916132	0.515664	0.606089	0.904667	Rae1
FBgn0034647	1237.28	-1.72084	0.747452	-2.30228	0.0213195	0.140921	pirk
FBgn0034650	1201.73	1.26357	0.945464	1.33645	0.181402	0.556266	NC2alpha
FBgn0034654	2500.72	-0.0443298	0.526573	-0.0841855	0.932909	0.989862	eIF3k
FBgn0034655	1123.72	0.322565	1.75982	0.183294	0.854567	0.974298	CG10307
FBgn0034657	1765.22	-0.654385	0.625108	-1.04684	0.295176	0.704406	LBR
FBgn0034660	1691.04	1.45471	1.50395	0.96726	0.333414	0.739339	Loxl2
FBgn0034674	2352.53	-0.691684	0.601847	-1.14927	0.250445	0.655642	CG9304
FBgn0034688	1327.72	-0.463704	0.856603	-0.541329	0.588281	0.900524	CG11474
FBgn0034689	1622.03	-1.35344	0.674938	-2.00527	0.0449338	0.238148	CG2921
FBgn0034691	21342.4	0.162879	0.272137	0.598518	0.549495	0.884372	Synj
FBgn0034693	28462.9	-0.419646	0.389146	-1.07837	0.280867	0.690835	CG11073
FBgn0034694	2603.9	1.29913	1.39077	0.934113	0.350246	0.757008	Plekhm1
FBgn0034697	5574.29	-0.27038	0.442281	-0.61133	0.540981	0.878677	GM130
FBgn0034703	377.447	-0.406476	2.97557	-0.136604	0.891344	0.979956	CG3045
FBgn0034704	288.026	24.0507	3.2047	7.50481	6.15178e-14	1.04049e-11	CG6758
FBgn0034705	248.512	-0.99713	2.57502	-0.387233	0.698584	0.939574	CG11170
FBgn0034707	489.264	0.63484	2.69427	0.235626	0.813723	0.965764	MED16
FBgn0034708	5439.37	0.589172	0.484011	1.21727	0.223502	0.622313	Vps35
FBgn0034709	5556.97	0.42792	0.375964	1.13819	0.25504	0.662139	Swim
FBgn0034716	2107.65	-2.12979	1.64825	-1.29215	0.196304	0.579452	Oatp58Dc
FBgn0034717	773.073	1.10412	1.97239	0.55979	0.575623	0.895944	CG5819
FBgn0034718	7079.98	0.207283	0.383988	0.539815	0.589324	0.900524	wdp
FBgn0034720	52159.7	-0.373157	0.134389	-2.7767	0.00549145	0.0488847	Liprin-gamma
FBgn0034722	4556.25	0.683771	0.510234	1.34011	0.180208	0.554596	Rtf1
FBgn0034723	14594.9	-0.015757	0.274638	-0.0573735	0.954248	0.991461	CG13506
FBgn0034724	3083.3	0.25159	0.561737	0.447879	0.654241	0.922589	babos
FBgn0034725	18157.7	0.0253321	0.237844	0.106507	0.91518	0.985438	CG6044
FBgn0034726	601.146	-0.982739	2.11497	-0.464659	0.642176	0.916973	Mes4
FBgn0034727	822.496	-2.63586	1.98267	-1.32945	0.1837	0.55946	mRpS29
FBgn0034728	2417.83	-0.168705	0.643406	-0.262205	0.793163	0.964478	rad50
FBgn0034729	170.421	12.0809	3.32276	3.6358	0.000277121	0.00423087	CG10344
FBgn0034731	12391.2	-0.554093	0.388191	-1.42737	0.153472	0.505693	CG10384
FBgn0034733	3123	0.510108	0.614128	0.830621	0.406188	0.797069	CG4752
FBgn0034734	3522.41	-0.716557	0.594557	-1.20519	0.228128	0.627498	CG4554
FBgn0034735	1726.34	1.97827	1.03279	1.91546	0.0554337	0.27355	CG4610
FBgn0034741	300.216	10.2229	3.05813	3.34286	0.000829194	0.0106597	CG4269
FBgn0034742	22382.4	-0.119905	0.302735	-0.396073	0.692051	0.937462	CG4294
FBgn0034743	10244.6	-0.0835388	0.30829	-0.270975	0.78641	0.961944	RpS16
FBgn0034744	811.549	1.42596	0.830929	1.7161	0.0861432	0.356902	Vps20
FBgn0034748	729.399	0.751143	1.8413	0.407942	0.683316	0.933822	CG17807
FBgn0034750	1826.47	-0.867521	0.836763	-1.03676	0.299848	0.71077	CG3732
FBgn0034753	7037.16	0.405673	0.370428	1.09515	0.273453	0.684126	CG2852
FBgn0034755	439.133	-3.71749	2.86996	-1.29531	0.195213	0.577671	CG3746
FBgn0034761	1291.95	0.580091	0.938259	0.618263	0.536402	0.877624	CG4250
FBgn0034763	6077.91	-0.122818	0.608516	-0.201832	0.840048	0.97158	RYBP
FBgn0034786	4690.93	0.936769	0.481683	1.94478	0.0518012	0.2612	CG13531
FBgn0034788	2887.73	0.424505	0.580352	0.73146	0.464498	0.834514	CG13532
FBgn0034789	33193.2	-0.644347	0.169998	-3.79032	0.000150456	0.00250065	PIP5K59B
FBgn0034791	1703.24	1.43375	1.1139	1.28715	0.198044	0.582449	EMC8-9
FBgn0034792	5112.57	-0.183464	0.432445	-0.424249	0.671384	0.929296	YME1L
FBgn0034793	693.966	0.640767	2.59288	0.247126	0.804811	0.965273	asrij
FBgn0034795	3775.33	0.404078	0.621097	0.650588	0.515313	0.867334	MED23
FBgn0034796	926.109	0.977538	2.54587	0.38397	0.701001	0.940605	CG3700
FBgn0034797	28330	0.471089	0.189849	2.48138	0.0130874	0.0961603	nahoda
FBgn0034802	29051.5	-0.951641	0.508462	-1.87161	0.0612608	0.290989	CNBP
FBgn0034803	1351.8	-0.741972	0.78774	-0.9419	0.346244	0.753076	CG9849
FBgn0034804	640.658	0.218271	2.29199	0.0952322	0.92413	0.988581	CG3831
FBgn0034814	690.657	-0.677943	1.87058	-0.362424	0.717035	0.946649	CG9890
FBgn0034817	961.024	0.110885	0.883047	0.125571	0.900072	0.982453	Art7
FBgn0034849	527.221	-0.370482	1.65338	-0.224075	0.822699	0.966936	CG3500
FBgn0034853	1709.3	-1.05488	1.67724	-0.628937	0.52939	0.874812	Ice1
FBgn0034854	13596.5	0.0129016	0.433109	0.0297885	0.976236	0.996637	Golgin245
FBgn0034858	2017.25	-0.995503	1.72188	-0.578149	0.563163	0.890191	eIF2Bdelta
FBgn0034859	1514.7	0.452404	0.972838	0.465035	0.641906	0.916973	CG3520
FBgn0034860	9944.13	0.187932	0.330473	0.568676	0.569576	0.892836	CG9812
FBgn0034861	975.638	-0.405363	0.909899	-0.445504	0.655956	0.923348	CG9815
FBgn0034876	4463	-0.598184	0.512419	-1.16737	0.24306	0.644721	wmd
FBgn0034877	16686.1	-0.66733	0.375287	-1.77819	0.0753731	0.330115	levy
FBgn0034878	2380.58	0.0642881	0.486485	0.132148	0.894867	0.980248	pita
FBgn0034879	413.111	-0.0320357	3.00385	-0.0106649	0.991491	0.998154	Rrp4
FBgn0034887	1151.38	-0.536557	0.587399	-0.913445	0.361009	0.765878	St1
FBgn0034893	173.017	-0.378619	4.07965	-0.0928067	0.926057	0.988581	mRpL43
FBgn0034894	4086.45	-0.616554	0.511529	-1.20532	0.228081	0.627498	sigmar
FBgn0034897	165.826	8.67072	3.03124	2.86045	0.00423042	0.0396217	Sesn
FBgn0034902	750.233	0.483326	0.805997	0.599663	0.548731	0.883748	CG5532
FBgn0034903	6229.88	0.0301388	0.485286	0.0621052	0.950479	0.991461	sona
FBgn0034908	707.651	-0.452117	1.86837	-0.241985	0.808792	0.965357	CG5543
FBgn0034909	1256	-0.166347	0.596418	-0.27891	0.780314	0.960111	CG4797
FBgn0034911	45956	0.190244	0.265973	0.715277	0.474438	0.841741	GlyT
FBgn0034913	1877.61	-0.120487	0.685499	-0.175765	0.860479	0.974298	Snap29
FBgn0034914	5789.73	-0.27445	0.39398	-0.696609	0.486047	0.84859	CG5554
FBgn0034919	730.35	0.475921	1.13731	0.418463	0.675609	0.930772	CG5569
FBgn0034920	5570.97	0.428547	0.42573	1.00662	0.314119	0.72275	CG5597
FBgn0034921	1270.59	0.843892	1.71053	0.49335	0.621765	0.90935	DCP1
FBgn0034923	1111.87	1.33884	0.750413	1.78414	0.0744002	0.328107	Upf3
FBgn0034925	507.214	1.5309	1.84637	0.82914	0.407025	0.797069	CG5339
FBgn0034933	798.666	0.557639	2.82538	0.197368	0.84354	0.972278	CG3735
FBgn0034935	833.183	-2.96247	2.01336	-1.47141	0.14118	0.479268	Orcokinin
FBgn0034936	1999.72	0.347476	0.606538	0.572885	0.566722	0.89172	Stoml2
FBgn0034938	793.265	3.47185	1.7157	2.02358	0.0430133	0.231438	CG3803
FBgn0034939	999.682	-0.496387	0.820675	-0.604852	0.545277	0.881312	thoc5
FBgn0034940	291.663	-0.433476	2.99302	-0.144829	0.884846	0.977922	CG16787
FBgn0034943	366.213	-1.82944	2.39874	-0.762669	0.445661	0.821007	Fmo-1
FBgn0034945	807.223	-0.35065	2.13421	-0.164299	0.869495	0.975349	CG10904
FBgn0034946	3098.06	-1.01432	0.563078	-1.80138	0.0716426	0.31987	CG3065
FBgn0034948	6601.78	0.129068	0.511704	0.252231	0.800863	0.965273	PPP1R15
FBgn0034950	2866.52	0.89345	0.505787	1.76646	0.0773194	0.334818	Pask
FBgn0034951	5589.41	0.368851	0.42004	0.878133	0.379872	0.777998	CG3860
FBgn0034956	170.513	-22.1975	3.90165	-5.68925	1.27599e-08	4.56711e-07	CG4324
FBgn0034958	9041.88	-1.32985	0.440885	-3.01633	0.00255859	0.0266229	CG3907
FBgn0034959	5062.4	0.587096	0.406241	1.44519	0.148404	0.495461	Xxylt
FBgn0034961	812.787	0.275749	1.82408	0.151171	0.879841	0.976798	CG3163
FBgn0034962	3254.04	0.841523	0.706851	1.19052	0.233841	0.634711	MAN1
FBgn0034963	714.158	-1.39728	2.08201	-0.671118	0.502145	0.858425	Not11
FBgn0034964	6141.09	0.144108	0.356525	0.404202	0.686064	0.934569	IntS1
FBgn0034965	197.766	10.3106	2.82345	3.65176	0.000260445	0.00404793	ppk29
FBgn0034968	11039	0.874026	0.422717	2.06764	0.0386743	0.215885	RpL12
FBgn0034970	5131.43	-0.0647997	0.406003	-0.159604	0.873193	0.975526	yki
FBgn0034971	9409.1	-0.423954	0.302913	-1.39959	0.161637	0.521616	Gpat4
FBgn0034972	546.166	0.540282	1.90618	0.283437	0.776842	0.959528	CG10339
FBgn0034974	1062.97	-0.759778	1.16298	-0.653304	0.51356	0.866349	CG16786
FBgn0034975	19156.8	0.454984	0.37222	1.22235	0.221575	0.619659	enok
FBgn0034976	13034.3	0.0349862	0.293528	0.119192	0.905123	0.98382	CG4049
FBgn0034978	11039.1	-0.231045	0.29514	-0.782831	0.433726	0.812625	CG3257
FBgn0034982	1802.66	0.710178	0.936528	0.758309	0.448266	0.821935	Naa35
FBgn0034985	10021.2	-0.035946	0.325871	-0.110307	0.912166	0.985396	CG3328
FBgn0034986	445.762	-2.94048	1.58365	-1.85678	0.063343	0.296607	mRpS17
FBgn0034988	1133.4	1.06361	2.13845	0.497375	0.618925	0.908044	cN-IIIB
FBgn0034989	8999.19	0.301947	0.278137	1.08561	0.277654	0.687623	CG3356
FBgn0034990	945.089	0.202976	0.656341	0.309253	0.757129	0.955436	CG11406
FBgn0034997	4335.17	0.0648868	0.487818	0.133014	0.894182	0.980248	CG3376
FBgn0034999	1355.84	-0.255435	0.777651	-0.32847	0.742556	0.953199	Fatp3
FBgn0035000	379.162	-0.00163935	2.19853	-0.000745658	0.999405	1	CG13578
FBgn0035001	38075.3	-0.117462	0.167977	-0.699272	0.484382	0.847713	Slik
FBgn0035010	6633.52	-1.02472	0.46003	-2.2275	0.0259138	0.164121	CG13579
FBgn0035016	34399.7	-0.243222	0.277013	-0.878018	0.379934	0.777998	CG4612
FBgn0035020	5902.19	-1.59262	0.271199	-5.87252	4.29223e-09	1.67533e-07	CG13585
FBgn0035021	2106.67	-0.692319	0.552303	-1.25351	0.210019	0.600074	CG4622
FBgn0035023	6668.39	-0.46446	0.313116	-1.48335	0.137982	0.473944	ITP
FBgn0035024	5997.2	0.330511	0.331484	0.997065	0.318733	0.729088	CG11414
FBgn0035025	773.736	-0.243556	1.32595	-0.183685	0.854261	0.974298	uri
FBgn0035026	5008.36	0.0785023	0.3764	0.208561	0.834791	0.970314	Fcp1
FBgn0035027	2985.14	-2.05758	0.610168	-3.37215	0.000745841	0.00976271	CG3511
FBgn0035028	2473.79	-0.190016	0.510778	-0.372013	0.709883	0.944103	Start1
FBgn0035032	11484.3	0.0131301	0.601144	0.0218418	0.982574	0.996905	ATPsynF
FBgn0035033	3452.38	0.0804627	0.433049	0.185805	0.852598	0.974298	CG3548
FBgn0035035	621.387	-3.04186	1.83704	-1.65585	0.0977518	0.385826	Samtor
FBgn0035036	1121.69	1.12593	0.673711	1.67124	0.0946743	0.377734	CG4707
FBgn0035040	180.737	-0.751747	3.05967	-0.245695	0.805918	0.965273	CG4741
FBgn0035041	6677.43	0.133344	0.387629	0.343999	0.730847	0.950333	CG13594
FBgn0035044	370.569	-4.12646	1.97306	-2.0914	0.0364919	0.207364	CG3663
FBgn0035046	1707.74	-0.0190702	0.584063	-0.032651	0.973953	0.996637	ND-19
FBgn0035047	1653.57	-0.274124	0.832341	-0.329341	0.741898	0.953132	Pof
FBgn0035049	8470.34	0.602107	0.36693	1.64093	0.100812	0.392243	Mmp1
FBgn0035050	669.565	2.87414	2.04817	1.40327	0.160535	0.519617	SiaT
FBgn0035057	161.84	-0.319001	2.97735	-0.107143	0.914676	0.985396	CG3880
FBgn0035059	2020.91	-0.712012	0.526603	-1.35209	0.176348	0.547382	CG3894
FBgn0035060	23267.9	-0.222534	0.245133	-0.907808	0.36398	0.768151	Eps-15
FBgn0035063	614.571	-1.23834	0.982927	-1.25985	0.207723	0.597073	CG3594
FBgn0035064	709.181	0.533824	1.85272	0.28813	0.773247	0.959144	TyrRS-m
FBgn0035065	880.449	-1.63953	1.767	-0.92786	0.35348	0.758865	CG3589
FBgn0035073	2762.89	1.24801	0.718443	1.7371	0.0823698	0.348299	CG16896
FBgn0035076	1655.21	-0.0263775	0.766239	-0.0344247	0.972539	0.996637	Ance-5
FBgn0035082	320.195	-0.555301	3.13123	-0.177343	0.859239	0.974298	CG2811
FBgn0035083	3605.48	-0.228649	0.519932	-0.439767	0.660106	0.924708	Tina-1
FBgn0035084	251.503	10.2849	2.16063	4.76016	1.93437e-06	4.50969e-05	CG15861
FBgn0035085	471.945	1.33714	2.24831	0.59473	0.552024	0.885833	CG3770
FBgn0035086	13415.3	-0.0780382	0.250643	-0.311352	0.755533	0.955325	CG12851
FBgn0035087	10266.7	-0.692882	0.329361	-2.10372	0.0354031	0.20305	CG2765
FBgn0035088	1356.1	3.0998	0.93149	3.32778	0.000875402	0.0111047	CG3776
FBgn0035089	2117.17	0.614567	1.52152	0.403917	0.686274	0.934569	Phk-3
FBgn0035090	4289.4	-0.488697	0.620304	-0.787835	0.430793	0.811437	CG2736
FBgn0035091	4107.76	-0.704964	0.71186	-0.990312	0.322021	0.730435	CG3829
FBgn0035092	9250.13	-0.0556161	0.368604	-0.150883	0.880068	0.976798	Nplp1
FBgn0035094	4502.36	-0.585999	0.339466	-1.72624	0.0843043	0.353357	CG9380
FBgn0035099	1005.97	-1.06374	2.05086	-0.518679	0.603985	0.903411	CG6845
FBgn0035101	9790.62	0.264978	0.195348	1.35645	0.174958	0.545225	p130CAS
FBgn0035103	4403.43	0.254768	0.353481	0.72074	0.47107	0.839092	Vdup1
FBgn0035104	575.379	-0.501539	2.17311	-0.230793	0.817476	0.966225	CG13875
FBgn0035106	41171.2	-0.125125	0.125982	-0.993197	0.320614	0.730099	rno
FBgn0035107	3420.15	-0.806918	0.459855	-1.75472	0.079307	0.339842	mri
FBgn0035109	893.35	0.785322	2.05825	0.381548	0.702796	0.941392	CG13876
FBgn0035110	1231.98	1.13159	0.996161	1.13595	0.255979	0.663066	thoc7
FBgn0035111	7691.18	0.522542	0.308581	1.69337	0.090385	0.367218	Dis3l2
FBgn0035113	853.397	0.448468	1.93111	0.232233	0.816357	0.966225	pyx
FBgn0035120	280.64	12.0718	1.95971	6.15999	7.27496e-10	3.54541e-08	wac
FBgn0035121	9858.44	0.300944	0.416143	0.723175	0.469573	0.837619	Tudor-SN
FBgn0035122	474.819	-0.374472	2.14117	-0.174892	0.861165	0.974298	mRpL17
FBgn0035134	350.452	-0.0984914	2.1029	-0.0468359	0.962644	0.994576	CG1231
FBgn0035137	5114.03	-0.357619	0.278543	-1.28389	0.199181	0.584301	CG1233
FBgn0035140	513.274	0.755051	0.881073	0.856967	0.391463	0.78639	BORCS6
FBgn0035141	575.144	-0.823305	2.22148	-0.370612	0.710927	0.944583	Cypl
FBgn0035142	154092	-0.251582	0.0953085	-2.63966	0.00829883	0.0674362	Hipk
FBgn0035143	278.57	11.7171	3.12674	3.74738	0.00017869	0.00290827	Ppm1
FBgn0035144	2478.42	0.376502	0.662672	0.568157	0.569929	0.892836	Kah
FBgn0035145	9006.84	0.689731	0.421183	1.63761	0.101504	0.39369	MED14
FBgn0035146	1832.98	-0.481949	0.659128	-0.731193	0.464662	0.834514	CG13893
FBgn0035147	3488.16	-0.429753	0.775173	-0.554396	0.579308	0.898253	Gale
FBgn0035148	1457.91	1.80567	1.03903	1.73784	0.0822393	0.348085	CG3402
FBgn0035149	309.453	10.6313	2.89906	3.66714	0.000245276	0.00386792	MED30
FBgn0035150	1654.77	0.990025	0.657476	1.5058	0.132119	0.461589	Rev1
FBgn0035151	424.936	-0.872453	1.37902	-0.632662	0.526954	0.873109	CG17129
FBgn0035152	1584.06	-1.27752	0.605799	-2.10882	0.0349597	0.201849	CG3386
FBgn0035153	2321.15	-1.29957	0.633338	-2.05193	0.0401765	0.222505	ebd1
FBgn0035155	372.287	-0.759956	2.36554	-0.321261	0.748013	0.955202	RabX6
FBgn0035157	2421.32	0.224825	0.60469	0.371802	0.71004	0.944156	CG13894
FBgn0035158	2714.93	-0.291917	0.581748	-0.501792	0.615814	0.906015	CG13895
FBgn0035159	178.336	9.58929	3.25555	2.94552	0.0032241	0.0319668	CG13896
FBgn0035160	1493.59	2.69097	1.74092	1.54572	0.122172	0.438377	hng3
FBgn0035162	4262.58	-0.185387	0.610598	-0.303616	0.761421	0.956526	Sf3b3
FBgn0035164	220.919	2.3576	2.88635	0.81681	0.414037	0.798298	CG13901
FBgn0035165	8392.11	0.500417	0.447957	1.11711	0.263947	0.672617	CG13887
FBgn0035166	825.437	-0.51634	1.1056	-0.467021	0.640485	0.916605	JMJD5
FBgn0035168	266.169	8.76214	3.72207	2.35411	0.0185673	0.125519	cep290
FBgn0035169	577.941	-2.22459	1.0811	-2.05771	0.0396177	0.220337	Dci
FBgn0035170	8648.26	-0.637197	0.329881	-1.9316	0.0534089	0.266235	dpr20
FBgn0035171	6172.18	-0.119203	0.371443	-0.320919	0.748272	0.955202	CG12502
FBgn0035179	2889.05	0.231607	0.77404	0.299219	0.764773	0.957841	CG12038
FBgn0035181	2038.91	0.041054	0.455954	0.0900397	0.928256	0.988581	CG9205
FBgn0035187	914.711	2.10596	1.88381	1.11793	0.263598	0.672323	Trh
FBgn0035192	441.846	0.0733989	2.652	0.0276768	0.97792	0.996637	galene
FBgn0035199	3139.43	0.916326	0.664621	1.37872	0.167982	0.533102	tfc
FBgn0035203	1228.33	0.419451	2.29227	0.182985	0.85481	0.974298	CG9149
FBgn0035204	1682.87	-1.05556	0.610992	-1.72761	0.0840574	0.353008	CG2277
FBgn0035205	7878.89	-0.0121152	0.385028	-0.0314658	0.974898	0.996637	Ctr9
FBgn0035206	1282.93	0.903226	0.969117	0.932009	0.351332	0.757225	sturkopf
FBgn0035207	18126.9	0.268989	0.182887	1.47079	0.141347	0.479646	Herc4
FBgn0035211	440.909	4.14785	2.4312	1.70609	0.0879911	0.361778	CG2211
FBgn0035213	1940.83	0.684906	0.540031	1.26827	0.204701	0.592136	CG2199
FBgn0035227	23285.5	0.4111	0.218118	1.88476	0.0594618	0.285277	Iml1
FBgn0035228	10705.8	0.502245	0.31261	1.60662	0.108138	0.409123	CG12091
FBgn0035229	18128.4	0.49598	0.184644	2.68615	0.0072281	0.0602994	pns
FBgn0035231	2346.24	-0.644902	0.747854	-0.862337	0.388502	0.784695	Pcyt2
FBgn0035232	8713.51	0.179285	0.373848	0.479567	0.631535	0.914338	CG12099
FBgn0035233	530.606	-0.130301	2.23021	-0.0584253	0.95341	0.991461	Pex10
FBgn0035235	5623.37	0.725851	0.350937	2.06832	0.0386095	0.215885	CG7879
FBgn0035236	14130.2	0.0185671	0.163329	0.113679	0.909492	0.985368	CG12004
FBgn0035237	78547.9	-0.0250585	0.125045	-0.200396	0.841171	0.971734	CG13917
FBgn0035238	941.205	-1.89805	1.47294	-1.28861	0.197533	0.581544	CG12104
FBgn0035244	3880.4	0.0959189	0.528726	0.181415	0.856042	0.974298	ABCB7
FBgn0035245	6296.29	-1.08973	0.39921	-2.72971	0.00633908	0.0544089	GC
FBgn0035247	300.548	-2.92794	2.75775	-1.06171	0.288365	0.699111	metl
FBgn0035248	204.56	-22.1626	3.35704	-6.60184	4.06079e-11	2.7432e-09	CG13919
FBgn0035249	540.112	0.428288	1.02673	0.417139	0.676577	0.930772	CG17249
FBgn0035251	2370.45	-0.502336	0.561218	-0.895082	0.370743	0.772572	Vta1
FBgn0035252	1670.67	1.8596	1.7614	1.05575	0.291081	0.700185	CG7970
FBgn0035253	109375	-0.285021	0.137124	-2.07856	0.0376578	0.212312	Srrm234
FBgn0035254	1037.03	2.61574	1.35118	1.93589	0.0528809	0.264365	CG7974
FBgn0035255	256.763	0.347408	2.81713	0.12332	0.901854	0.982845	RabX5
FBgn0035260	3254.82	-0.224827	0.657419	-0.341984	0.732363	0.950333	CG7991
FBgn0035264	188.575	-0.592861	4.02633	-0.147246	0.882938	0.97702	Oseg4
FBgn0035266	2510.31	-0.131104	0.50716	-0.258507	0.796016	0.964809	Gk2
FBgn0035267	9919.6	0.749333	0.421209	1.77901	0.0752389	0.330115	CG13921
FBgn0035268	2816.29	0.488183	0.552356	0.883819	0.376794	0.777233	CG8001
FBgn0035270	3533.8	0.167595	0.653824	0.256331	0.797695	0.965273	CG13933
FBgn0035272	667.733	-2.73736	1.59351	-1.71782	0.0858301	0.356452	mRpL46
FBgn0035280	1072.49	-0.42912	1.97393	-0.217394	0.827902	0.968256	Cpr62Bb
FBgn0035281	425.439	-0.575741	3.00636	-0.191508	0.848128	0.973254	Cpr62Bc
FBgn0035283	4971.65	-1.47673	0.77302	-1.91034	0.056089	0.275003	CG12024
FBgn0035285	13839.2	0.198085	0.300344	0.659528	0.509556	0.863339	CG12025
FBgn0035286	378.317	1.6606	1.99104	0.834037	0.40426	0.796507	CG13924
FBgn0035287	12209.9	-0.275992	0.238407	-1.15765	0.247007	0.65059	CG13937
FBgn0035290	11262.4	-0.637583	0.219373	-2.90639	0.00365628	0.035477	dsb
FBgn0035293	3455.28	1.35935	0.443953	3.06192	0.00219921	0.0235657	CG5687
FBgn0035294	1784.86	-0.334959	0.623989	-0.536803	0.591404	0.901316	Mfap1
FBgn0035295	273.93	3.62793	2.26276	1.60332	0.108864	0.41079	Cnb
FBgn0035298	1328.14	-0.213977	0.62563	-0.342019	0.732337	0.950333	SCOT
FBgn0035308	2141.99	1.11668	0.62136	1.79716	0.072311	0.321689	CG15822
FBgn0035317	294.562	24.3967	3.16797	7.70105	1.3495e-14	3.06337e-12	Oseg2
FBgn0035318	1777.47	-0.7498	0.919048	-0.815844	0.414589	0.798298	CG9018
FBgn0035321	5181.83	-0.283406	0.395638	-0.716326	0.47379	0.841539	CG1275
FBgn0035323	536.809	6.97558	1.63537	4.26544	1.99506e-05	0.000405881	CG13807
FBgn0035331	2309.93	-0.180255	0.693529	-0.25991	0.794933	0.964608	MsR1
FBgn0035333	16786.7	0.451403	0.305301	1.47855	0.13926	0.476122	CG1317
FBgn0035334	1560.93	-0.25136	0.54038	-0.465153	0.641822	0.916973	CG8993
FBgn0035335	294.688	7.97097	2.09582	3.80326	0.000142803	0.00239189	mRpL23
FBgn0035336	924.92	0.419363	0.979879	0.427975	0.66867	0.928403	CG9004
FBgn0035348	24282.7	-0.0203238	0.261366	-0.0777598	0.938019	0.990075	CG16758
FBgn0035356	480.638	1.05518	2.6779	0.394032	0.693557	0.937462	CG16986
FBgn0035358	370.777	-0.0272165	2.46142	-0.0110572	0.991178	0.998154	CG14949
FBgn0035359	1344.95	-0.373124	0.785793	-0.474838	0.634903	0.915085	CG1143
FBgn0035370	3697.53	-1.07181	0.648414	-1.65297	0.0983365	0.387178	Non2
FBgn0035371	7102.78	-0.214947	0.318476	-0.674923	0.499725	0.856156	AhcyL1
FBgn0035372	1207.08	0.590704	1.0757	0.549133	0.582915	0.89902	CG12093
FBgn0035374	1244.02	1.21298	0.566476	2.14127	0.0322523	0.191736	mRpS35
FBgn0035375	2088.6	-1.01784	1.74644	-0.582809	0.560022	0.888813	Pgant6
FBgn0035379	551.975	0.594859	1.09953	0.54101	0.5885	0.900524	spz5
FBgn0035382	221.291	3.05672	2.22976	1.37087	0.170415	0.536301	Or63a
FBgn0035383	1497.84	1.50409	0.677447	2.22023	0.0264029	0.165584	CPT2
FBgn0035385	1713.89	0.552624	0.769503	0.718158	0.47266	0.840653	FMRFaR
FBgn0035388	9940.65	-1.00497	0.29853	-3.36639	0.000761594	0.00992373	CG2162
FBgn0035390	2748.7	1.24499	0.58749	2.11916	0.0340769	0.198545	scramb2
FBgn0035392	905.582	0.121566	0.806426	0.150747	0.880175	0.976798	CG1271
FBgn0035397	39970.5	-0.191281	0.173547	-1.10218	0.270382	0.680173	PAN3
FBgn0035398	1326.72	3.1198	1.74859	1.78418	0.0743945	0.328107	Cht7
FBgn0035400	43019	0.0185028	0.246252	0.0751374	0.940105	0.990075	CG11537
FBgn0035401	1037.39	-1.98957	1.5736	-1.26435	0.206105	0.594471	Alg2
FBgn0035402	2781.74	-0.397807	0.692162	-0.574731	0.565474	0.891291	Usp5
FBgn0035405	1335.52	1.2626	1.82646	0.691283	0.489388	0.850702	CG15812
FBgn0035407	718.404	-0.977815	2.86059	-0.341823	0.732484	0.950333	Asciz
FBgn0035410	5068.18	1.07663	1.55095	0.694173	0.487574	0.849182	CG14964
FBgn0035414	470.393	-2.81982	2.87217	-0.981772	0.326212	0.732615	CG14965
FBgn0035420	8674.15	0.398742	0.349855	1.13974	0.254396	0.661332	hob
FBgn0035421	1124.38	3.51664	1.40746	2.49856	0.0124698	0.0928078	nSMase
FBgn0035422	13096	0.275707	0.317983	0.867049	0.385915	0.782298	RpL28
FBgn0035423	6290.88	-1.06028	0.486051	-2.18143	0.029152	0.177714	eIF1
FBgn0035424	80402.2	-0.348054	0.140996	-2.46854	0.0135665	0.09873	Larp4B
FBgn0035425	3308.21	-0.398977	0.555049	-0.718815	0.472255	0.840249	CG17746
FBgn0035427	168.349	5.51469	2.66727	2.06754	0.0386834	0.215885	ckd
FBgn0035431	306.943	-1.36065	3.33207	-0.408348	0.683018	0.933711	CG14968
FBgn0035432	17145.6	-0.00462268	0.281386	-0.0164283	0.986893	0.997835	ZnT63C
FBgn0035434	3555.75	-2.1031	0.955254	-2.20162	0.0276924	0.170849	Drsl5
FBgn0035435	194.816	-2.02721	3.95315	-0.51281	0.608084	0.904667	PIG-C
FBgn0035437	6557.2	-0.348438	0.254721	-1.36792	0.171337	0.538192	Strip
FBgn0035439	341.376	-1.08616	2.23833	-0.485256	0.627495	0.91237	CG14961
FBgn0035440	1155.71	-1.73535	0.845673	-2.05203	0.0401668	0.222505	CG14969
FBgn0035443	639.011	-0.129483	1.02984	-0.125732	0.899944	0.982453	CG12010
FBgn0035444	1286.78	1.46911	1.00669	1.45935	0.144469	0.486602	CG12012
FBgn0035445	457.058	1.16678	2.09847	0.556015	0.578201	0.897914	Ids
FBgn0035449	2223.2	-0.355605	0.779636	-0.456117	0.648306	0.920328	CG14971
FBgn0035452	469.028	-2.15431	2.05446	-1.0486	0.294362	0.70415	CG10359
FBgn0035453	525.05	-1.77625	1.93286	-0.918977	0.358107	0.762724	CG10357
FBgn0035462	549.194	-0.892465	2.95578	-0.301938	0.762699	0.956812	IntS10
FBgn0035464	3353.86	1.40484	0.553157	2.53967	0.0110957	0.084995	PIG-B
FBgn0035469	346.436	23.6882	2.94267	8.04989	8.28655e-16	3.9711e-13	CG14977
FBgn0035470	1136.85	-0.0140877	0.9789	-0.0143914	0.988518	0.998154	Ccz1
FBgn0035471	4095.14	-0.73924	0.410129	-1.80246	0.0714734	0.319445	Sc2
FBgn0035473	6166.8	-1.33648	0.353945	-3.77595	0.000159401	0.00262905	mge
FBgn0035475	1250.17	-0.727963	0.596581	-1.22023	0.22238	0.621	CG10866
FBgn0035477	6648.07	-0.438348	0.361276	-1.21333	0.225003	0.623674	CG14982
FBgn0035480	1439.25	0.118255	1.86718	0.0633333	0.949501	0.991461	CG14984
FBgn0035481	65818.7	-0.454551	0.133719	-3.39931	0.000675551	0.00899275	CG12605
FBgn0035483	683.22	-0.13684	1.79948	-0.0760443	0.939384	0.990075	Mul1
FBgn0035484	3325.1	0.0836843	0.442768	0.189003	0.850091	0.973457	CG11594
FBgn0035488	3755.55	-1.32314	0.426487	-3.10243	0.0019194	0.0211183	CG11593
FBgn0035490	4418.47	0.548824	0.452504	1.21286	0.225184	0.623835	CG1136
FBgn0035495	57599.6	-0.488639	0.191725	-2.54865	0.0108142	0.0832141	CG14989
FBgn0035497	18420.6	-0.283488	0.367556	-0.771279	0.440542	0.818738	CG14995
FBgn0035498	11056.6	0.010804	0.242213	0.0446054	0.964422	0.994892	Fit1
FBgn0035499	17424.6	0.417851	0.353198	1.18305	0.23679	0.63802	Chd64
FBgn0035501	7111.4	-0.0732263	0.309581	-0.236533	0.813019	0.965726	CG1299
FBgn0035515	1039.05	0.339993	0.80438	0.422677	0.672531	0.929534	CG14997
FBgn0035517	805.694	1.61548	1.07661	1.50052	0.133479	0.464638	CG1265
FBgn0035518	1656.72	0.175245	0.658938	0.265951	0.790277	0.963115	CG15011
FBgn0035519	3407.87	-0.283598	0.512128	-0.553764	0.57974	0.898623	CG1309
FBgn0035520	992.217	-1.51524	1.22994	-1.23197	0.21796	0.615248	CG11586
FBgn0035521	2029.43	-0.350622	0.778969	-0.45011	0.652631	0.921695	VhaM9.7-a
FBgn0035523	5257.94	-0.422836	0.469654	-0.900314	0.367953	0.770394	Ctl1
FBgn0035524	420.915	-0.656945	2.07391	-0.316767	0.751421	0.955202	CG11583
FBgn0035526	24467	-0.876578	0.158999	-5.51309	3.5259e-08	1.1653e-06	CG1316
FBgn0035528	1623.13	-1.10754	0.887592	-1.24781	0.212102	0.604054	CG15012
FBgn0035529	679.569	-2.83736	1.32127	-2.14744	0.0317583	0.189452	Fdx2
FBgn0035532	599.143	1.39105	2.72843	0.509834	0.610168	0.905421	CG15014
FBgn0035533	49913.3	-0.0145116	0.148545	-0.0976913	0.922177	0.988471	Cip4
FBgn0035534	433.588	-2.44439	2.21925	-1.10145	0.270702	0.680482	mRpS6
FBgn0035538	87395.4	-0.529785	0.136416	-3.88361	0.000102917	0.00178625	DopEcR
FBgn0035539	2522.22	-0.379282	0.392393	-0.966587	0.333751	0.739558	slow
FBgn0035540	1871.67	0.299131	0.647207	0.462187	0.643947	0.917826	Syx17
FBgn0035541	846.222	-0.480978	1.01361	-0.474522	0.635128	0.915085	CG15019
FBgn0035542	31984.2	-0.306078	0.234542	-1.305	0.191892	0.574222	DOR
FBgn0035544	14074.9	-1.36221	0.64085	-2.12562	0.0335346	0.196475	CG15021
FBgn0035553	2826.55	-1.79399	0.968534	-1.85227	0.0639869	0.298513	CG13722
FBgn0035557	1246.46	1.03885	0.753765	1.37822	0.168135	0.533211	CG11353
FBgn0035558	10728.9	-0.463159	0.309998	-1.49407	0.135157	0.467279	CG11357
FBgn0035574	36397.7	1.28447	0.209718	6.12475	9.08236e-10	4.28111e-08	RhoGEF64C
FBgn0035575	309.728	0.746586	2.66069	0.280599	0.779018	0.960099	CG7509
FBgn0035578	178.28	-6.28794	3.0739	-2.04559	0.0407965	0.224899	CG13707
FBgn0035581	316.962	9.46589	2.99601	3.1595	0.00158039	0.0180802	Dnah3
FBgn0035586	1889.44	-0.0525258	0.978349	-0.0536882	0.957184	0.992728	Fitm
FBgn0035587	250.904	11.9097	3.06234	3.8891	0.000100618	0.00174987	Gdap1
FBgn0035588	1229.79	1.28859	0.667159	1.93146	0.0534261	0.266235	CG10672
FBgn0035589	726.658	-1.65544	1.84112	-0.899149	0.368573	0.770657	CHMP2B
FBgn0035591	571.782	0.703894	2.18146	0.322671	0.746944	0.955202	CG4611
FBgn0035593	954.114	1.4581	1.76419	0.826495	0.408523	0.797069	CG4603
FBgn0035600	29410.2	-0.0327029	0.351538	-0.093028	0.925881	0.988581	Cyt-c1
FBgn0035601	9539.75	-0.0232151	0.403959	-0.057469	0.954172	0.991461	Uev1A
FBgn0035603	937.252	-0.637854	1.89749	-0.336157	0.736753	0.95238	Pfdn4
FBgn0035610	442.005	1.23762	1.86401	0.663955	0.506719	0.861273	Lkr
FBgn0035611	176.555	-7.81014	3.06906	-2.5448	0.010934	0.0840611	CG13285
FBgn0035612	822.715	-0.029909	0.940135	-0.0318136	0.974621	0.996637	frm
FBgn0035617	10167.4	-0.16047	0.344867	-0.465309	0.64171	0.916973	l(3)psg2
FBgn0035622	3516.53	-0.809246	0.569115	-1.42194	0.155044	0.509297	TM9SF3
FBgn0035624	538.843	0.136706	2.92089	0.046803	0.96267	0.994576	Eaf6
FBgn0035625	47015.2	-0.370706	0.150238	-2.46745	0.0136079	0.0988894	Blimp-1
FBgn0035630	3106.43	0.611017	0.504362	1.21147	0.225717	0.624001	CG10576
FBgn0035631	1752.21	-0.581279	0.981846	-0.592027	0.553833	0.885915	Txl
FBgn0035638	308.616	2.48533	3.71258	0.669434	0.503219	0.859077	Tektin-C
FBgn0035639	1132.8	0.784485	0.765475	1.02484	0.305441	0.71402	kri
FBgn0035648	269.588	-0.605168	3.0965	-0.195436	0.845052	0.97257	CG13288
FBgn0035649	1839.7	1.42743	1.46585	0.97379	0.330161	0.736229	CG10483
FBgn0035656	1718.6	-1.05202	1.22203	-0.860877	0.389306	0.785482	CG10479
FBgn0035673	244.866	-0.379742	3.21268	-0.118201	0.905908	0.98398	CG6602
FBgn0035674	795.318	0.829688	1.14187	0.726602	0.46747	0.836681	CG13295
FBgn0035675	207.192	11.6655	3.21011	3.63398	0.000279087	0.00425337	CG6610
FBgn0035676	3245.97	-0.48462	0.621799	-0.779384	0.435753	0.813872	ssp6
FBgn0035677	12884	0.0906788	0.266139	0.340719	0.733315	0.950642	CG13293
FBgn0035678	220.114	-1.565	3.32877	-0.470142	0.638254	0.916237	CG10469
FBgn0035679	552.994	2.46821	2.06915	1.19286	0.232925	0.633951	CG10467
FBgn0035688	26171.6	0.129311	0.185998	0.695227	0.486913	0.849182	fmt
FBgn0035689	907.082	0.33395	1.79745	0.185791	0.852609	0.974298	CG7376
FBgn0035690	1246.68	-0.41131	1.66771	-0.246632	0.805193	0.965273	CG10274
FBgn0035691	171.912	11.9467	2.88192	4.14539	3.39237e-05	0.000663551	CG7386
FBgn0035692	1576.26	-0.554452	0.860296	-0.64449	0.519257	0.869595	Sf3b6
FBgn0035695	7119.37	-0.900174	0.426356	-2.11132	0.0347447	0.201281	CG10226
FBgn0035696	8840.36	0.840641	0.336872	2.49543	0.0125805	0.0935512	Best2
FBgn0035699	12590.3	-0.328008	0.278278	-1.1787	0.238516	0.639751	CG13300
FBgn0035702	2608.03	-1.57364	0.716348	-2.19675	0.0280383	0.17242	CG10147
FBgn0035703	636.256	0.0762074	1.4882	0.0512078	0.95916	0.993247	CG8270
FBgn0035704	1947.69	0.991535	0.836825	1.18488	0.236066	0.637387	Vps8
FBgn0035708	10913.7	-0.849771	0.27752	-3.06201	0.00219853	0.0235657	axed
FBgn0035710	19904.3	-0.0970589	0.251729	-0.385569	0.699816	0.940073	SP1173
FBgn0035711	550.664	10.475	1.71285	6.11552	9.62417e-10	4.51185e-08	CG8519
FBgn0035713	18098	-0.174824	0.250839	-0.696956	0.48583	0.84859	velo
FBgn0035714	476.308	0.554005	2.97948	0.18594	0.852492	0.974298	CG8549
FBgn0035715	3597.34	0.239307	0.476316	0.502413	0.615377	0.906015	Ist1
FBgn0035719	16537.4	-1.20778	0.257432	-4.69165	2.71015e-06	6.15204e-05	tow
FBgn0035720	276135	-0.402484	0.121179	-3.3214	0.000895668	0.0113119	CG10077
FBgn0035721	178.449	23.693	4.30391	5.50499	3.69198e-08	1.21091e-06	CG9948
FBgn0035722	256.688	-7.86028	2.89475	-2.71536	0.00662036	0.0562079	CG10075
FBgn0035725	605.119	-9.00413	2.66434	-3.3795	0.000726184	0.00956345	Mis12
FBgn0035726	2469.73	1.04278	0.58146	1.79339	0.0729108	0.323689	CG9953
FBgn0035733	3968.03	-1.01119	0.376602	-2.68504	0.00725204	0.0604407	CG8641
FBgn0035753	7261.09	0.109516	0.557796	0.196337	0.844347	0.972278	RpL18
FBgn0035754	302.044	9.68445	2.91086	3.32701	0.000877839	0.0111193	MED4
FBgn0035755	2832.86	0.108123	0.49453	0.218638	0.826932	0.968256	CG14830
FBgn0035756	46828.7	-0.350936	0.158919	-2.20827	0.0272258	0.168812	unc-13-4A
FBgn0035762	1812.29	1.36182	0.689844	1.9741	0.0483706	0.248508	Rint1
FBgn0035763	9928.32	0.213447	0.405505	0.526372	0.59863	0.902962	mrva
FBgn0035766	1626.44	-1.27469	0.986155	-1.29258	0.196155	0.579423	eco
FBgn0035767	2094.69	0.0620693	0.779905	0.0795858	0.936567	0.990075	Cln7
FBgn0035769	3432.64	0.618173	0.739601	0.835819	0.403257	0.795812	CTCF
FBgn0035770	8555.36	0.777583	0.497809	1.56201	0.118285	0.429273	pst
FBgn0035771	1968.73	1.65838	0.580662	2.85602	0.00428989	0.0400049	Sec63
FBgn0035772	9663.72	-0.282761	0.275612	-1.02594	0.304921	0.71402	Sh3beta
FBgn0035791	1316.81	0.562812	0.896724	0.627631	0.530246	0.875281	CG8539
FBgn0035793	10287.8	-0.860549	0.236569	-3.63763	0.000275162	0.00421589	CG7546
FBgn0035798	232.536	8.72165	2.91483	2.99216	0.00277008	0.028514	frac
FBgn0035802	18850.9	0.892917	0.179682	4.96944	6.7147e-07	1.71364e-05	Pura
FBgn0035805	770.121	0.512782	1.81121	0.283116	0.777088	0.959528	CG7506
FBgn0035823	217.404	-2.38611	4.08978	-0.583432	0.559602	0.888811	eIF4E5
FBgn0035824	832.662	0.54153	1.17942	0.459149	0.646127	0.918961	CG8281
FBgn0035825	716.192	0.134912	0.889444	0.151681	0.879439	0.976798	CG8111
FBgn0035827	1342.52	-0.381887	0.903849	-0.422512	0.672651	0.929534	Srp9
FBgn0035829	269.19	11.0205	2.01707	5.46361	4.66547e-08	1.49607e-06	HP4
FBgn0035830	2018.5	0.0599312	0.85278	0.0702775	0.943973	0.990934	CG8209
FBgn0035831	169.64	9.58926	3.2335	2.9656	0.00302098	0.030581	Pop4
FBgn0035839	240.703	9.70252	3.16934	3.06137	0.00220327	0.0235799	CG7550
FBgn0035842	2427.55	-0.259233	0.65777	-0.394109	0.6935	0.937462	CG7504
FBgn0035844	1616.45	-0.345796	0.722994	-0.478283	0.632449	0.914552	CG13676
FBgn0035848	1467.95	-0.423333	0.490969	-0.862241	0.388555	0.784695	Uxs
FBgn0035849	629.105	1.24743	1.22607	1.01742	0.308955	0.717181	ERR
FBgn0035850	5737.2	-0.4966	0.540177	-0.919329	0.357924	0.76271	Atg18a
FBgn0035851	2909.97	0.563239	0.522441	1.07809	0.280993	0.690887	MED24
FBgn0035853	1835.62	-1.00184	0.543562	-1.84311	0.0653132	0.302249	UbcE2M
FBgn0035854	368.508	1.10485	2.59182	0.426282	0.669902	0.928584	CG8005
FBgn0035855	256.718	-0.217171	3.05337	-0.0711253	0.943298	0.990675	CG7366
FBgn0035866	1453.84	-0.88671	0.877509	-1.01048	0.312263	0.720554	Arl5
FBgn0035867	1561.86	1.15763	1.83756	0.629982	0.528707	0.874399	CG13671
FBgn0035870	177.223	9.79557	4.33402	2.26016	0.0238115	0.153282	Gr66a
FBgn0035871	6789.63	0.228412	0.426673	0.535333	0.592419	0.902109	BI-1
FBgn0035872	10966.6	0.240777	0.260908	0.922844	0.356089	0.760616	Cpsf6
FBgn0035873	597.975	-0.966899	2.13581	-0.452709	0.650758	0.921311	CG13670
FBgn0035876	692.822	0.409101	2.55496	0.16012	0.872787	0.975362	Pex2
FBgn0035878	2038.52	0.349526	0.466163	0.749794	0.453379	0.826748	CG7182
FBgn0035879	10804.2	-0.00565019	0.257023	-0.0219832	0.982461	0.996905	GAPcenA
FBgn0035880	5906	-0.0435043	0.462447	-0.094074	0.92505	0.988581	Culd
FBgn0035888	7525.66	-0.0807955	0.250935	-0.321977	0.74747	0.955202	CG7120
FBgn0035890	642.487	0.3806	1.06981	0.355763	0.722018	0.947915	CG13667
FBgn0035896	6529.5	0.54407	0.448886	1.21204	0.225495	0.623837	CG6983
FBgn0035900	2724.24	-0.00406418	0.571054	-0.00711698	0.994322	0.999419	ZC3H3
FBgn0035901	717.723	-0.598811	0.969686	-0.617531	0.536884	0.877624	Pus7
FBgn0035903	16911.9	-0.438032	0.35931	-1.21909	0.222809	0.621388	CG6765
FBgn0035904	2068.43	0.0880818	0.568777	0.154862	0.87693	0.976798	GstO3
FBgn0035906	3039	-0.254426	0.653033	-0.389606	0.696828	0.939574	GstO2
FBgn0035907	184.226	4.56346	2.31868	1.96813	0.0490532	0.25082	GstO1
FBgn0035909	6002.48	-0.521049	0.621137	-0.838863	0.401546	0.794435	ergic53
FBgn0035911	752.534	1.02058	2.37667	0.429414	0.667622	0.928257	CG6638
FBgn0035914	25079.6	0.121218	0.194129	0.624417	0.532354	0.876554	CG6282
FBgn0035915	440.9	-2.51525	3.00199	-0.837861	0.402109	0.794647	S-Lap1
FBgn0035916	1483.71	-1.56246	1.73156	-0.902347	0.366873	0.769345	GAPsec
FBgn0035917	36753	0.158872	0.560531	0.283431	0.776847	0.959528	Zasp66
FBgn0035921	415.903	2.88713	2.44929	1.17876	0.238493	0.639751	CG13305
FBgn0035923	3535.9	-0.00859691	0.45146	-0.0190425	0.984807	0.997326	CG6511
FBgn0035934	1057.49	-0.819656	0.694665	-1.17993	0.238028	0.639335	TrpA1
FBgn0035936	10599.9	0.949088	0.329773	2.878	0.00400204	0.0379359	Tsp66E
FBgn0035942	1555.2	1.02756	0.685423	1.49916	0.133832	0.464749	ValRS-m
FBgn0035943	629.231	-1.52097	2.0948	-0.726069	0.467796	0.836681	CG5653
FBgn0035944	1816.95	0.0997703	0.655411	0.152226	0.879009	0.976798	CG5021
FBgn0035945	1931.79	0.21076	1.00127	0.210493	0.833283	0.969384	CG5026
FBgn0035947	3029.43	0.891392	0.484227	1.84086	0.0656428	0.303067	Srp68
FBgn0035948	1097.69	0.0682344	0.906257	0.0752925	0.939982	0.990075	CG5644
FBgn0035951	2237.57	-0.17659	0.63705	-0.2772	0.781626	0.960164	CG5068
FBgn0035953	4924.95	0.500449	0.475749	1.05192	0.292837	0.702061	CG5087
FBgn0035959	23489.3	-0.78263	0.327006	-2.39332	0.0166965	0.116055	CG4911
FBgn0035960	638.079	0.35074	2.11388	0.165923	0.868218	0.975162	CG4942
FBgn0035964	1509.1	-1.28439	0.612338	-2.09751	0.0359484	0.205573	Dhpr
FBgn0035965	500.346	1.7771	2.65337	0.669751	0.503016	0.859042	Use1
FBgn0035968	2080.14	0.62116	0.531023	1.16974	0.242105	0.64397	Slc45-1
FBgn0035969	297.248	0.557569	2.29209	0.243257	0.807806	0.965273	CG4476
FBgn0035975	3038.1	1.27701	0.49898	2.55923	0.0104903	0.0811828	PGRP-LA
FBgn0035976	6643.03	0.481118	0.383481	1.25461	0.209621	0.599568	PGRP-LC
FBgn0035977	487.787	-1.20978	2.96153	-0.408499	0.682908	0.933707	PGRP-LF
FBgn0035978	7965.17	0.804843	0.32478	2.47812	0.0132077	0.0968788	UGP
FBgn0035981	2787.01	0.63639	0.57667	1.10356	0.269784	0.679263	CG4452
FBgn0035982	4513.54	0.999795	0.451892	2.21246	0.0269346	0.167753	CG4461
FBgn0035983	6746.59	-0.438787	0.428226	-1.02466	0.305524	0.71402	CG4080
FBgn0035985	4737.22	0.957744	0.699874	1.36845	0.17117	0.537939	Cpr67B
FBgn0035986	5463.14	0.557674	0.366555	1.52139	0.128161	0.452895	CG4022
FBgn0035987	5967.99	-0.496766	0.498359	-0.996805	0.318859	0.729184	Cpsf5
FBgn0035989	13245.9	-0.289905	0.223523	-1.29698	0.194638	0.576808	Tat
FBgn0035995	4194.57	-0.845763	0.46862	-1.8048	0.0711065	0.318631	CG3529
FBgn0035997	4163.33	-0.615783	0.595079	-1.03479	0.300766	0.71117	phol
FBgn0035999	709.138	-3.04975	1.65222	-1.84585	0.0649144	0.301373	CG3552
FBgn0036000	518.583	-1.19677	1.86414	-0.641998	0.520874	0.870064	CG3434
FBgn0036004	28040.5	0.297345	0.188023	1.58143	0.11378	0.421394	Jarid2
FBgn0036005	920.025	-0.0582627	1.02943	-0.0565969	0.954866	0.991461	pall
FBgn0036007	22614.2	-0.238183	0.261096	-0.912244	0.36164	0.766464	path
FBgn0036008	978.903	-0.00785601	0.896027	-0.00876761	0.993005	0.998538	CG3408
FBgn0036018	619.417	13.0568	1.81351	7.19972	6.03384e-13	7.0335e-11	CG3335
FBgn0036020	2139.4	-1.36109	0.559636	-2.4321	0.0150118	0.106665	CG8336
FBgn0036028	1420.96	-0.895744	0.782356	-1.14493	0.252238	0.658137	CG16717
FBgn0036030	55641.9	-0.349404	0.116233	-3.00607	0.00264651	0.0274714	Prps
FBgn0036031	402.703	-21.5486	3.01149	-7.15548	8.33799e-13	9.03072e-11	CG6761
FBgn0036032	25983.2	-0.361954	0.248701	-1.45538	0.145564	0.488575	CG16711
FBgn0036035	846.515	-0.740761	0.838001	-0.883963	0.376716	0.777233	CG18178
FBgn0036036	175.376	-0.598641	3.58974	-0.166764	0.867555	0.975055	CG14174
FBgn0036038	1191.74	0.229834	0.835018	0.275244	0.783129	0.960803	defl
FBgn0036039	4017.97	-1.21668	0.635097	-1.91574	0.0553982	0.27355	Naa60
FBgn0036040	2719.42	0.0941937	0.584483	0.161157	0.87197	0.975349	CG6749
FBgn0036043	56336.9	0.0205064	0.141172	0.145259	0.884507	0.977884	Ae2
FBgn0036052	2561.76	-0.553075	0.616775	-0.896721	0.369868	0.771952	CG10809
FBgn0036053	6866.3	0.121906	0.490611	0.248478	0.803765	0.965273	iPLA2-VIA
FBgn0036058	8000.03	0.0166582	0.282261	0.059017	0.952939	0.991461	CG6707
FBgn0036059	9852.38	-0.205527	0.250401	-0.820794	0.411764	0.798174	nudE
FBgn0036062	345.64	7.34736	1.6147	4.5503	5.35688e-06	0.00011728	CG6685
FBgn0036063	245.168	-1.90787	3.3859	-0.563473	0.573113	0.894458	CG6674
FBgn0036090	1271.37	-0.13048	0.883176	-0.147739	0.882549	0.97701	CG8009
FBgn0036096	418.126	8.95727	1.87562	4.77562	1.79153e-06	4.2075e-05	CG8003
FBgn0036099	2420.53	-0.620007	0.605886	-1.02331	0.306163	0.714933	CG11811
FBgn0036101	660.56	1.86994	1.06236	1.76018	0.0783776	0.337368	NijA
FBgn0036104	3530.42	-0.836639	0.374476	-2.23416	0.0254728	0.161922	CG6418
FBgn0036106	40659.1	0.435653	0.380366	1.14535	0.252063	0.658081	CG6409
FBgn0036107	610.397	-1.63618	2.63875	-0.620058	0.53522	0.87761	galla-2
FBgn0036111	21773.3	-0.179927	0.349308	-0.515096	0.606486	0.904667	Aps
FBgn0036116	4818.52	0.231714	0.56145	0.412707	0.679821	0.932356	CG7888
FBgn0036117	323.162	-2.0634	3.82601	-0.539308	0.589674	0.900589	CG6321
FBgn0036118	260.285	-2.59928	1.95777	-1.32768	0.184285	0.560523	Blos2
FBgn0036121	266.725	-0.283683	2.66226	-0.106557	0.91514	0.985438	CG6310
FBgn0036124	2780.94	-0.128516	1.08913	-0.117998	0.906069	0.98398	CG7839
FBgn0036128	301.046	0.663775	2.71051	0.244889	0.806542	0.965273	Elo68beta
FBgn0036133	2633.32	0.857526	0.416818	2.05731	0.039656	0.220408	CG7638
FBgn0036134	21989.8	-0.844969	0.193602	-4.36447	1.27434e-05	0.000266161	FoxK
FBgn0036135	889.978	1.7289	2.04779	0.844278	0.398514	0.791047	mRpL2
FBgn0036136	1341.59	-0.18313	0.830748	-0.22044	0.825529	0.968256	Ufd1-like
FBgn0036141	2459.15	-0.548531	0.622374	-0.881353	0.378127	0.777507	wls
FBgn0036142	644.332	-0.900238	1.84289	-0.488492	0.625202	0.910978	Adck5
FBgn0036143	654.43	0.270493	1.1444	0.236363	0.813151	0.96575	CG14142
FBgn0036144	43714.9	-0.128469	0.234334	-0.54823	0.583534	0.899356	GlcAT-P
FBgn0036147	2748.03	0.659809	0.474996	1.38908	0.164807	0.527524	Plod
FBgn0036150	2435.27	0.552397	1.80418	0.306176	0.759471	0.955681	Ir68a
FBgn0036152	4072.33	-0.0505907	0.426031	-0.118749	0.905474	0.98398	CG6175
FBgn0036155	957.536	-0.199442	1.1298	-0.17653	0.859878	0.974298	CG6163
FBgn0036157	602.287	1.41569	2.2096	0.6407	0.521718	0.870372	CG7560
FBgn0036165	109462	-0.149118	0.232601	-0.641087	0.521466	0.870372	chrb
FBgn0036173	1305.72	0.0690181	0.883672	0.0781037	0.937746	0.990075	CG7394
FBgn0036179	3957.9	-0.130633	0.33239	-0.393012	0.694311	0.93775	CG7368
FBgn0036180	6701.77	-0.166267	0.277516	-0.599124	0.54909	0.884161	Duba
FBgn0036183	566.945	-0.308759	1.82234	-0.169429	0.865459	0.975055	CG6083
FBgn0036184	272.739	-21.8308	3.22749	-6.76404	1.34197e-11	1.06117e-09	PCID2
FBgn0036186	248.641	8.19226	3.66037	2.2381	0.0252148	0.160637	CG6071
FBgn0036187	962.662	0.0921612	0.976844	0.0943459	0.924834	0.988581	RIOK1
FBgn0036188	2707.36	0.441953	0.475864	0.928738	0.353025	0.758265	CG7339
FBgn0036191	1657.31	-0.466784	2.07591	-0.224858	0.82209	0.966908	Sugb
FBgn0036192	369.875	-3.23934	2.77159	-1.16877	0.242497	0.64422	Pldn
FBgn0036193	359.535	0.497372	2.30837	0.215465	0.829405	0.968256	CG14135
FBgn0036194	877.554	0.672821	0.878849	0.765571	0.443932	0.819815	Dph1
FBgn0036196	8115.98	0.165818	0.298975	0.554622	0.579153	0.898253	CG11658
FBgn0036198	1332.1	-1.00717	0.793788	-1.26882	0.204506	0.592037	crim
FBgn0036199	1331.57	-0.0709395	2.10898	-0.0336369	0.973167	0.996637	Bmcp
FBgn0036202	39380.9	-0.143269	0.187635	-0.763554	0.445133	0.820868	CG6024
FBgn0036207	678.025	1.37385	1.55749	0.882093	0.377727	0.777233	CG10907
FBgn0036208	394.062	-0.2613	3.03707	-0.086037	0.931437	0.989459	CG10361
FBgn0036211	11045.1	-0.142654	0.262746	-0.542933	0.587176	0.900524	CG5946
FBgn0036213	8439.66	1.09069	0.376616	2.89603	0.00377915	0.0362613	RpL10Ab
FBgn0036224	1050.21	0.982779	1.21425	0.809369	0.418303	0.802732	Rpt4R
FBgn0036225	1032.94	0.880978	1.00262	0.878675	0.379577	0.777998	CG5883
FBgn0036235	457.352	0.135971	2.97311	0.0457336	0.963523	0.994867	CG6938
FBgn0036237	3029.18	-0.206133	0.710881	-0.289969	0.77184	0.959144	viaf
FBgn0036239	8142.5	-0.163243	0.279509	-0.584035	0.559197	0.888737	Pop2
FBgn0036240	1085.54	2.07051	1.58093	1.30968	0.190304	0.571573	CG6928
FBgn0036248	1555.52	-0.747753	0.861335	-0.868133	0.385321	0.782267	ssp
FBgn0036249	454.233	-1.60092	2.17349	-0.736565	0.461387	0.83175	CG11560
FBgn0036254	1095.99	-1.80118	0.893288	-2.01635	0.0437635	0.233749	CG5645
FBgn0036255	284.696	0.42511	1.25004	0.340077	0.733798	0.950659	Atg12
FBgn0036257	7792.28	0.228484	0.309047	0.739319	0.459713	0.830643	RhoGAP68F
FBgn0036258	11970.9	0.44549	0.301249	1.47881	0.139191	0.476076	eIF3l
FBgn0036259	1569.16	-0.582802	0.961022	-0.60644	0.544223	0.880507	CG9760
FBgn0036260	3726.4	-0.487651	0.599615	-0.813273	0.416061	0.800284	Rh7
FBgn0036262	6481.44	0.524561	0.43587	1.20348	0.22879	0.628117	CG6910
FBgn0036263	298.87	0.554361	3.30634	0.167666	0.866846	0.975055	thoc6
FBgn0036264	327.538	-5.876	2.76541	-2.12482	0.0336017	0.19664	CG11529
FBgn0036266	472.471	1.06343	1.46252	0.727122	0.467151	0.836373	Tsen54
FBgn0036271	416.438	0.810893	1.23143	0.658496	0.510219	0.863648	Pbgs
FBgn0036272	13340.6	0.0672501	0.268984	0.250015	0.802575	0.965273	Sms
FBgn0036273	4499.63	-0.670804	0.516511	-1.29872	0.194039	0.575578	INPP5E
FBgn0036274	559.528	0.58226	1.84502	0.315584	0.752318	0.955202	CG4328
FBgn0036277	207.99	-1.79789	2.81701	-0.638226	0.523327	0.870966	CG10418
FBgn0036278	3248.12	-0.776091	0.581093	-1.33557	0.18169	0.556751	CrzR
FBgn0036279	20269.3	0.233754	0.315944	0.739858	0.459386	0.830452	Ncc69
FBgn0036285	611.107	-0.443494	0.727382	-0.609712	0.542053	0.87923	toe
FBgn0036286	1766.9	0.590965	0.733919	0.805218	0.420694	0.804066	CG10616
FBgn0036287	504.372	1.23173	2.92659	0.420877	0.673845	0.930461	CG10663
FBgn0036288	562.489	-0.280068	1.87876	-0.149071	0.881497	0.976914	CG10660
FBgn0036289	1051.78	0.500868	1.32649	0.377589	0.705736	0.942973	CG10657
FBgn0036291	309.053	2.33475	2.25288	1.03634	0.300043	0.71078	CG10681
FBgn0036292	385.909	2.05378	1.91714	1.07127	0.284047	0.692927	CG10646
FBgn0036294	1542.17	-1.54365	0.620114	-2.4893	0.0127996	0.0948535	CG10654
FBgn0036298	1719.21	0.27868	0.510003	0.546428	0.584772	0.899356	nst
FBgn0036299	4301.97	0.187861	0.435041	0.431823	0.66587	0.927616	Tsf2
FBgn0036300	347.823	-0.399779	1.93508	-0.206596	0.836325	0.970624	Pmm2
FBgn0036301	656.833	-2.52513	1.59501	-1.58314	0.113389	0.420505	CG4069
FBgn0036302	12687.4	-0.0536457	0.214385	-0.25023	0.802409	0.965273	sowah
FBgn0036305	7101.68	-0.974963	0.438183	-2.22501	0.0260803	0.164515	CG10984
FBgn0036306	541.895	-0.232995	1.1524	-0.202182	0.839775	0.971552	CG10973
FBgn0036309	3103.68	1.27984	0.454921	2.81333	0.00490311	0.0443801	Hip1
FBgn0036314	577.542	0.601975	1.02818	0.585478	0.558227	0.888586	Sf3a2
FBgn0036316	17833.7	-0.102187	0.164691	-0.620478	0.534943	0.877433	CG10960
FBgn0036317	19831.4	-0.410562	0.235473	-1.74356	0.0812352	0.345978	CG10948
FBgn0036318	8904.97	0.202196	0.278454	0.726137	0.467755	0.836681	Wbp2
FBgn0036319	8573.19	-0.309361	0.200639	-1.54188	0.123104	0.440071	Ent3
FBgn0036333	5866.52	0.306554	0.450676	0.680208	0.496373	0.854557	MICAL-like
FBgn0036334	2351.04	-0.785687	0.462625	-1.69832	0.0894467	0.365202	CG11267
FBgn0036335	707.361	-0.10922	1.23307	-0.0885753	0.929419	0.988581	mRpL20
FBgn0036337	5427.17	0.601536	0.524679	1.14648	0.251595	0.657454	AdenoK
FBgn0036340	10088.8	0.179212	0.223099	0.803283	0.421811	0.804812	Srrm1
FBgn0036341	3828.96	-0.640236	0.623391	-1.02702	0.304411	0.71402	Syx13
FBgn0036342	895.845	1.66698	1.25399	1.32934	0.183735	0.55946	CG11279
FBgn0036353	1078.66	0.187309	1.95664	0.0957296	0.923735	0.988581	CG10171
FBgn0036356	273.328	10.4551	1.98755	5.26031	1.43812e-07	4.21799e-06	CG10222
FBgn0036360	4709.43	-0.577868	0.74563	-0.775007	0.438336	0.816825	CG10713
FBgn0036364	2294.64	-0.500063	0.847202	-0.590252	0.555021	0.887417	CG14109
FBgn0036365	8968.68	0.225969	0.317367	0.712012	0.476457	0.84303	cmb
FBgn0036368	3111.43	0.435257	0.574313	0.757874	0.448527	0.821935	CG10738
FBgn0036369	7764.23	0.236493	0.440183	0.537261	0.591088	0.900993	CG10089
FBgn0036372	7126.92	-0.0101218	0.378522	-0.0267403	0.978667	0.996905	Abp1
FBgn0036373	13294.4	-0.673492	0.26848	-2.50854	0.0121232	0.0910341	Tgi
FBgn0036374	15030.8	0.0981233	0.160753	0.610399	0.541598	0.878823	Spt20
FBgn0036376	4437.86	0.217925	0.457144	0.47671	0.633568	0.914572	Liprin-beta
FBgn0036377	719.486	0.593682	1.15989	0.511844	0.60876	0.905217	CG10710
FBgn0036381	5628.35	0.35996	0.546448	0.658727	0.510071	0.863567	CG8745
FBgn0036386	2189.81	-0.963543	0.753014	-1.27958	0.200692	0.586179	CG8833
FBgn0036391	16983.5	0.109571	0.323432	0.338776	0.734778	0.950876	CG17364
FBgn0036395	435.162	-10.4028	2.11521	-4.91811	8.7385e-07	2.16604e-05	CG17361
FBgn0036396	573.561	-0.977298	1.96678	-0.496902	0.619258	0.908044	CG17359
FBgn0036397	1885.66	1.83233	0.578021	3.17001	0.00152432	0.0176022	Nprl3
FBgn0036398	106133	0.0574058	0.15275	0.375815	0.707055	0.943184	upSET
FBgn0036402	1074.96	0.00218124	0.864837	0.00252214	0.997988	1	CG6650
FBgn0036405	506.104	-3.0363	2.0685	-1.46788	0.142138	0.480816	CG6833
FBgn0036406	188.46	10.2	2.25948	4.51432	6.35198e-06	0.000138364	CG13484
FBgn0036428	20907.2	0.717753	0.363371	1.97526	0.0482385	0.248421	Gbs-70E
FBgn0036433	6007.86	-0.364638	0.360966	-1.01017	0.312413	0.720554	CG9628
FBgn0036446	11446.8	-0.243549	0.303205	-0.803249	0.421831	0.804812	CG9384
FBgn0036447	251.834	11.4929	3.13499	3.66602	0.000246357	0.00387787	CG17173
FBgn0036448	16180.5	0.368779	0.285198	1.29306	0.195989	0.579369	mop
FBgn0036449	12279.3	0.100589	0.343956	0.292447	0.769945	0.959097	bmm
FBgn0036450	4137.34	0.405526	0.68101	0.595477	0.551524	0.885436	Tdrd3
FBgn0036451	50452.5	-0.12547	0.13178	-0.952119	0.341037	0.747594	Helz
FBgn0036454	117437	0.5242	0.199453	2.62819	0.00858393	0.0693305	CG17839
FBgn0036460	1456.71	-0.50859	1.02385	-0.496745	0.619369	0.908044	CG5114
FBgn0036461	1169.36	-0.296585	0.690172	-0.429726	0.667395	0.928241	Zip71B
FBgn0036462	1133.96	1.18518	1.39115	0.85194	0.394248	0.788164	mRpL39
FBgn0036463	2432.49	-0.0781691	0.96815	-0.0807407	0.935648	0.990075	Reck
FBgn0036479	429.069	-2.60096	1.99318	-1.30493	0.191918	0.574222	CG13458
FBgn0036480	1136.79	2.20706	0.655277	3.36814	0.000756782	0.00987595	Cep135
FBgn0036483	4304.19	-0.720938	0.425789	-1.69318	0.0904209	0.367218	CG12316
FBgn0036484	2721.11	1.53469	1.61337	0.951236	0.341485	0.748107	Pex3
FBgn0036485	4991.13	0.0786178	0.465507	0.168886	0.865886	0.975055	FucTA
FBgn0036486	955.911	3.05018	2.4902	1.22488	0.220622	0.618688	Msh6
FBgn0036487	1149.83	1.46466	0.778694	1.88092	0.0599826	0.286813	Prp31
FBgn0036489	851.341	-0.856324	0.884083	-0.968602	0.332744	0.739266	CG7011
FBgn0036493	1077.25	2.83906	1.68757	1.68234	0.0925033	0.372596	CG7255
FBgn0036494	18387.5	-0.17563	0.267888	-0.65561	0.512075	0.865031	Toll-6
FBgn0036500	866.357	2.47533	1.78547	1.38637	0.165633	0.528579	CG7275
FBgn0036501	2742.72	-0.0592069	0.652801	-0.0906966	0.927734	0.988581	CG7272
FBgn0036502	1534.42	0.403075	0.522974	0.770736	0.440864	0.818738	CG7841
FBgn0036505	4249.94	-0.0189067	0.490824	-0.0385203	0.969273	0.995796	CG7945
FBgn0036509	3830.85	0.374433	0.550539	0.680121	0.496428	0.854557	CG7739
FBgn0036510	2225.33	-0.993541	0.519526	-1.9124	0.0558251	0.274472	SCCRO
FBgn0036512	1858.63	-0.334628	0.689903	-0.485036	0.627651	0.912389	CG16979
FBgn0036514	459.35	0.568851	2.82002	0.201719	0.840136	0.97158	CG12301
FBgn0036515	1345.25	0.382356	0.771434	0.495643	0.620146	0.908386	AIMP2
FBgn0036516	4092.04	0.0229093	0.579395	0.03954	0.96846	0.995796	CG7656
FBgn0036518	30006.5	-0.208378	0.259398	-0.803315	0.421793	0.804812	RhoGAP71E
FBgn0036519	657.525	-0.879715	2.09489	-0.419934	0.674534	0.930667	CG7650
FBgn0036529	271.605	8.39945	1.7043	4.92839	8.29119e-07	2.07304e-05	Pgant8
FBgn0036534	32227.2	-0.246265	0.174907	-1.40798	0.159137	0.516641	DCP2
FBgn0036537	930.925	-2.00782	1.73886	-1.15468	0.248222	0.652794	CG18081
FBgn0036538	838.167	1.27182	0.710845	1.78916	0.0735886	0.32586	CG15715
FBgn0036544	44255.8	0.0527394	0.250366	0.210649	0.833161	0.969384	sff
FBgn0036545	848.86	-1.73032	1.80424	-0.959033	0.337542	0.744036	GXIVsPLA2
FBgn0036547	1155.55	-0.695846	1.0237	-0.679734	0.496673	0.854638	CG17032
FBgn0036549	1797.26	-0.0184076	0.569255	-0.0323363	0.974204	0.996637	CG10516
FBgn0036556	300882	-0.0096528	0.154318	-0.0625515	0.950124	0.991461	hzg
FBgn0036557	870.478	0.232701	1.74001	0.133735	0.893612	0.980248	mRpS31
FBgn0036560	915.213	-0.0649439	1.72365	-0.0376781	0.969944	0.995922	CG5895
FBgn0036566	9458.91	-0.116664	0.365716	-0.319001	0.749726	0.955202	ClC-c
FBgn0036569	792.589	-0.260153	1.40353	-0.185356	0.85295	0.974298	IleRS-m
FBgn0036570	824.502	-0.154467	1.83442	-0.0842048	0.932894	0.989862	IntS9
FBgn0036571	3002.87	1.6052	0.637012	2.51988	0.0117393	0.0889057	Strump
FBgn0036574	670.592	0.880761	2.10809	0.4178	0.676093	0.930772	elg1
FBgn0036576	26366.6	-0.432669	0.259	-1.67053	0.094814	0.378116	CG5151
FBgn0036579	2872.48	0.193212	0.62911	0.30712	0.758752	0.955436	CG5027
FBgn0036580	1150.44	1.54389	1.03737	1.48827	0.136679	0.47028	PDCD-5
FBgn0036581	331.649	-7.3925	1.53213	-4.82498	1.40018e-06	3.32725e-05	MED10
FBgn0036583	11606.8	-0.287794	0.274909	-1.04687	0.295159	0.704406	CG13055
FBgn0036584	302.786	10.6803	1.9952	5.35302	8.65e-08	2.65533e-06	CG13054
FBgn0036587	247.235	12.6482	3.15139	4.01353	5.98174e-05	0.00110253	CG4950
FBgn0036589	626.669	-1.10793	2.18623	-0.506776	0.612312	0.906015	CG13067
FBgn0036597	1480.28	-0.658597	0.966887	-0.681152	0.495775	0.8542	CG4962
FBgn0036614	2584.4	0.861522	0.606691	1.42003	0.155598	0.510725	Golgin104
FBgn0036619	48973.6	0.798835	0.316366	2.52504	0.0115686	0.0876898	Cpr72Ec
FBgn0036620	1683.82	-0.496613	0.947415	-0.524176	0.600156	0.902962	CG4842
FBgn0036621	12722.7	0.175929	0.248831	0.707021	0.479554	0.844555	roq
FBgn0036622	542.538	-0.395753	0.839002	-0.471695	0.637145	0.915736	Agpat4
FBgn0036623	5153.37	-0.574483	0.303077	-1.8955	0.0580261	0.280411	Agpat3
FBgn0036624	3122.93	-0.00402663	0.350143	-0.0115	0.990825	0.998154	RAF2
FBgn0036641	687.782	0.344446	1.98816	0.173249	0.862456	0.9744	Smn
FBgn0036643	1047.99	-0.791519	1.00199	-0.789944	0.42956	0.81077	Syx8
FBgn0036646	209.042	-5.88513	2.94949	-1.9953	0.0460099	0.242417	CR18217
FBgn0036656	190.666	11.9225	2.96668	4.01879	5.8497e-05	0.00108749	CG13026
FBgn0036659	1906.93	1.02524	0.623059	1.64549	0.0998682	0.390133	CG9701
FBgn0036660	1009	-0.847872	1.04731	-0.809574	0.418185	0.802685	CG13025
FBgn0036661	3291.63	-1.86877	0.670614	-2.78665	0.00532553	0.0476041	CG9705
FBgn0036662	901.548	-1.32829	0.699308	-1.89943	0.0575076	0.278529	CG9706
FBgn0036663	118608	0.43996	0.22728	1.93576	0.0528974	0.264365	CG9674
FBgn0036665	4213.67	1.43428	0.328391	4.3676	1.25622e-05	0.000263013	CG13024
FBgn0036666	4170.91	1.45363	0.477345	3.04524	0.00232491	0.0245839	TSG101
FBgn0036668	9075.33	-0.379672	0.265477	-1.43015	0.152673	0.505551	Zcchc7
FBgn0036671	1032.8	-0.174976	0.979234	-0.178686	0.858184	0.974298	CG9951
FBgn0036680	3215.54	0.102263	0.696883	0.146743	0.883335	0.97714	Cpr73D
FBgn0036684	15650	0.307801	0.25985	1.18453	0.236202	0.637387	CG3764
FBgn0036685	4711.88	-0.295815	0.628981	-0.470308	0.638135	0.916237	CG6664
FBgn0036686	1949.32	-0.393729	0.547548	-0.719076	0.472094	0.840166	CG7728
FBgn0036688	790.413	2.67694	2.81105	0.952292	0.340949	0.747594	Fit2
FBgn0036691	383.547	-0.525916	2.66139	-0.197609	0.843351	0.972278	beg
FBgn0036695	1005.54	-1.01042	1.85393	-0.545015	0.585743	0.899844	Papst2
FBgn0036697	7159.22	0.350465	0.424831	0.824952	0.409399	0.797069	rogdi
FBgn0036698	1160.72	0.490528	1.76095	0.278558	0.780584	0.960111	CG7724
FBgn0036702	8369.83	0.713777	0.321606	2.21941	0.0264588	0.165704	CG6512
FBgn0036710	1282.88	0.213438	0.640022	0.333485	0.738768	0.953132	CG6479
FBgn0036713	1191.84	-2.56863	1.74312	-1.47358	0.140595	0.477961	Mip
FBgn0036714	3375.22	-0.353317	0.38664	-0.913813	0.360815	0.765845	CG7692
FBgn0036715	1858.44	0.178721	0.661573	0.270145	0.787048	0.962035	Cad74A
FBgn0036717	316.602	-0.743966	2.27964	-0.326352	0.744158	0.953946	CG13731
FBgn0036725	16431	-0.74429	0.251036	-2.96487	0.0030281	0.0305859	CG18265
FBgn0036726	1471.76	-0.632438	0.672009	-0.941116	0.346646	0.753709	QIL1
FBgn0036727	902.553	0.0325639	0.817455	0.0398357	0.968224	0.995796	SecCl
FBgn0036728	9827	-0.0195245	0.418094	-0.0466988	0.962753	0.994576	UQCR-Q
FBgn0036731	489.489	-0.288421	1.65391	-0.174388	0.861561	0.974298	CG6333
FBgn0036732	4364.42	-0.315789	0.357768	-0.882664	0.377418	0.777233	Oatp74D
FBgn0036733	1927.61	-0.0873039	0.669978	-0.130309	0.896322	0.980679	U4-U6-60K
FBgn0036734	17350.7	-0.0812336	0.258845	-0.313831	0.753649	0.955202	CG7564
FBgn0036735	14962.4	-0.210154	0.248033	-0.847284	0.396837	0.789463	Edc3
FBgn0036740	3064.62	-0.607683	0.566659	-1.0724	0.283542	0.692478	Vps60
FBgn0036741	14410.8	0.381747	0.311545	1.22534	0.220449	0.618688	anchor
FBgn0036742	956.802	-1.12323	1.96481	-0.571673	0.567543	0.892365	CG7497
FBgn0036745	1098.42	-1.56009	1.33902	-1.16509	0.243981	0.646032	CG7484
FBgn0036746	19027.6	-0.894212	0.233559	-3.82864	0.000128855	0.00219069	Crtc
FBgn0036751	164.191	-7.19653	3.9392	-1.8269	0.0677144	0.309284	Adgf-B
FBgn0036752	1461.92	0.145566	0.861845	0.168901	0.865875	0.975055	Adgf-A
FBgn0036754	399.237	-0.803909	2.14682	-0.374464	0.708059	0.94386	CG5589
FBgn0036756	224.767	-22.6871	3.79268	-5.9818	2.20682e-09	9.28586e-08	Cln3
FBgn0036759	1298.33	-0.358928	0.937584	-0.382822	0.701852	0.940605	CG5577
FBgn0036760	199.953	11.8314	3.24439	3.64673	0.000265597	0.00410174	CG5567
FBgn0036761	3155.72	-0.576281	0.448516	-1.28486	0.19884	0.583997	MED19
FBgn0036762	13601.8	0.398349	0.282669	1.40924	0.158764	0.515927	CG7430
FBgn0036763	2416.83	-0.45939	0.53225	-0.863109	0.388077	0.784695	TrpRS-m
FBgn0036764	1043.73	3.17525	1.10211	2.88107	0.00396331	0.037693	CG5535
FBgn0036765	1114.85	-0.773916	1.19968	-0.645102	0.518861	0.869595	CG7408
FBgn0036768	879.983	-0.231754	0.827145	-0.280186	0.779335	0.960099	CG7402
FBgn0036769	4461.83	1.27598	0.516262	2.47158	0.0134517	0.0980849	Tsp74F
FBgn0036770	4252.32	1.05776	0.421421	2.50999	0.0120734	0.0907976	Prestin
FBgn0036771	438.988	1.56296	2.13473	0.732159	0.464071	0.834497	Wdr92
FBgn0036772	481.517	-1.59991	2.90144	-0.55142	0.581346	0.898811	CG5290
FBgn0036773	4311.58	0.632733	0.366982	1.72415	0.0846805	0.354074	CG13698
FBgn0036774	987.1	0.348083	1.91094	0.182153	0.855463	0.974298	mRpS26
FBgn0036775	1892.6	-0.346962	0.51296	-0.676393	0.498791	0.855927	RpIIIC53
FBgn0036778	394.865	0.11508	2.96832	0.0387693	0.969074	0.995796	Cyp312a1
FBgn0036783	291.814	-0.326347	2.55033	-0.127963	0.898179	0.981341	CheA75a
FBgn0036787	789.167	-2.47919	1.54727	-1.60229	0.109091	0.410816	CG4306
FBgn0036789	1867.38	-0.776083	0.473539	-1.6389	0.101234	0.393354	AstC-R2
FBgn0036790	3033.03	-1.75603	0.63913	-2.74753	0.00600458	0.0525309	AstC-R1
FBgn0036801	19149.4	-0.155993	0.188327	-0.828308	0.407496	0.797069	MYPT-75D
FBgn0036804	431.387	9.94531	1.53729	6.4694	9.83958e-11	6.01959e-09	Sgf11
FBgn0036805	2010.41	1.53707	0.733356	2.09594	0.0360872	0.206015	Chmp1
FBgn0036806	327.398	25.4517	3.10442	8.19852	2.43365e-16	1.39951e-13	Cyp12c1
FBgn0036811	501.57	0.452754	2.23154	0.202888	0.839222	0.971435	MED11
FBgn0036812	570.84	11.3364	1.78406	6.35427	2.09422e-10	1.158e-08	Nufip
FBgn0036813	2896.56	-1.03372	0.574578	-1.7991	0.0720032	0.320982	Atg3
FBgn0036814	28652.6	-0.481271	0.291161	-1.65294	0.0983431	0.387178	CG14073
FBgn0036816	8021.7	0.603021	0.299297	2.01479	0.0439268	0.234186	Indy
FBgn0036818	624.547	-1.2539	1.85965	-0.674263	0.500144	0.85651	CG14074
FBgn0036819	402.416	-0.296384	2.27385	-0.130344	0.896294	0.980679	Dysb
FBgn0036820	599.538	0.814679	1.15732	0.703936	0.481473	0.846409	Grx1
FBgn0036821	26076.6	-0.00398453	0.165601	-0.024061	0.980804	0.996905	CG3961
FBgn0036824	13494.9	0.471886	0.275132	1.71513	0.0863219	0.3573	CG3902
FBgn0036825	9287.88	-0.701454	0.4102	-1.71003	0.0872607	0.359497	RpL26
FBgn0036826	187.079	24.1377	3.81793	6.32219	2.57884e-10	1.39031e-08	arx
FBgn0036827	1510.87	-0.927093	1.10695	-0.837524	0.402298	0.794647	CG6843
FBgn0036828	1893.45	0.0914216	1.06418	0.0859077	0.93154	0.989459	CG6841
FBgn0036833	281.369	-0.0746459	3.38574	-0.0220472	0.98241	0.996905	CG3819
FBgn0036834	2371.44	0.879455	0.740483	1.18768	0.23496	0.636747	CG6836
FBgn0036836	941.007	10.3504	1.07487	9.62945	6.00473e-22	1.72656e-18	CG11619
FBgn0036837	35572.2	0.66267	0.364078	1.82013	0.068739	0.312075	CG18135
FBgn0036838	814.687	0.26773	0.887902	0.301531	0.76301	0.956924	CG3808
FBgn0036839	353.733	6.02779	2.26645	2.65957	0.007824	0.0643373	SmydA-2
FBgn0036842	3168.36	0.979128	0.689849	1.41934	0.155801	0.51107	Ugt316A1
FBgn0036843	2987.39	-0.805292	0.404343	-1.99161	0.0464141	0.243149	Sfxn2
FBgn0036844	45187.6	0.279299	0.16041	1.74116	0.0816555	0.347147	Mkp3
FBgn0036846	1573.32	-0.735699	0.664782	-1.10668	0.268434	0.67804	MESR6
FBgn0036847	971.173	-0.891186	2.07718	-0.429037	0.667897	0.928403	CNPYb
FBgn0036848	482.167	-0.301432	3.19552	-0.0943294	0.924847	0.988581	Naxd
FBgn0036850	404.532	0.344566	3.01979	0.114103	0.909156	0.985368	Gem2
FBgn0036851	4628.93	-0.255877	0.628106	-0.407379	0.683729	0.933959	CG14082
FBgn0036853	468.255	9.79893	1.50186	6.52454	6.82115e-11	4.39099e-09	mRpL21
FBgn0036857	1636.43	0.60048	0.795676	0.754679	0.450442	0.823725	Aldh7A1
FBgn0036860	182.779	-0.429567	4.02913	-0.106615	0.915094	0.985438	CG14086
FBgn0036862	17793.2	1.03539	0.279406	3.70569	0.000210815	0.00337381	Gbs-76A
FBgn0036875	1136.26	2.84685	1.69794	1.67664	0.0936122	0.375232	CG9449
FBgn0036876	839.298	-1.14337	0.689085	-1.65926	0.0970635	0.383761	CG9451
FBgn0036877	918.387	-0.420292	0.94966	-0.442571	0.658076	0.923981	CG9452
FBgn0036880	1520.99	0.152305	0.737455	0.206528	0.836378	0.970624	Cpr76Bc
FBgn0036881	1477.53	-0.877468	0.618254	-1.41927	0.155821	0.51107	Cpr76Bd
FBgn0036886	894.296	-0.981163	0.857672	-1.14398	0.25263	0.658365	CG9300
FBgn0036887	923.791	1.61272	1.78983	0.90105	0.367562	0.769934	CG9231
FBgn0036888	4618.78	0.665745	0.405292	1.64263	0.100459	0.391225	CG9330
FBgn0036889	623.441	-0.105142	2.00985	-0.0523133	0.958279	0.992906	CG14100
FBgn0036890	5839.12	-0.0417536	0.47223	-0.088418	0.929544	0.988581	CG9368
FBgn0036891	2816.33	0.101241	0.455963	0.222039	0.824284	0.967967	CG9372
FBgn0036892	6015.82	-0.405771	0.441817	-0.918413	0.358403	0.762859	Lon
FBgn0036893	958.49	0.29185	1.07822	0.270677	0.786639	0.961944	PIG-F
FBgn0036896	20909	-0.0906105	0.146953	-0.616596	0.537501	0.877624	wnd
FBgn0036897	3624.55	2.0917	0.534043	3.91672	8.97611e-05	0.00157374	Rnf146
FBgn0036899	1428.76	-1.1133	0.823171	-1.35246	0.176229	0.547382	tey
FBgn0036900	2926.6	0.895018	0.483613	1.85069	0.0642144	0.299251	CG8765
FBgn0036908	1176.39	-0.264734	0.849523	-0.311626	0.755325	0.955202	TORIP
FBgn0036909	483.745	-1.23596	1.19106	-1.0377	0.299411	0.71049	Ccdc58
FBgn0036910	2218.24	-0.951627	0.685085	-1.38907	0.164813	0.527524	Cyp305a1
FBgn0036911	2018.96	-0.738969	0.898103	-0.822811	0.410615	0.797881	Fibp
FBgn0036913	18984.8	0.516044	0.1968	2.62217	0.00873714	0.0703703	Usp32
FBgn0036915	3139.57	-0.878467	0.608171	-1.44444	0.148615	0.495729	Prp3
FBgn0036916	299.14	0.695497	2.40098	0.289672	0.772067	0.959144	Mtr3
FBgn0036918	863.985	-0.938311	0.738937	-1.26981	0.204151	0.592037	Pfdn6
FBgn0036919	2948.49	-1.20047	0.43412	-2.76529	0.00568714	0.0504186	Grasp65
FBgn0036920	965.585	-0.233607	1.76898	-0.132058	0.894939	0.980248	CG8004
FBgn0036921	7782.6	-0.302811	0.381984	-0.792733	0.427934	0.810327	RhoGDI
FBgn0036922	564.211	1.56577	1.83327	0.854083	0.393059	0.787456	CG14182
FBgn0036927	10977.1	-0.220094	0.2011	-1.09445	0.273757	0.684126	Gabat
FBgn0036928	1896.65	-0.684996	1.49675	-0.457655	0.647201	0.919729	Tom20
FBgn0036929	2404.83	1.13958	0.758089	1.50323	0.132781	0.463149	CG7668
FBgn0036931	603.116	0.146277	1.93116	0.0757458	0.939621	0.990075	CG14183
FBgn0036932	1408.33	-0.0418506	0.887607	-0.0471499	0.962394	0.994576	CG14184
FBgn0036934	8998.08	0.0124217	0.422236	0.0294189	0.97653	0.996637	sNPF-R
FBgn0036935	26846.1	-0.182842	0.208091	-0.878663	0.379584	0.777998	CG14186
FBgn0036937	271.842	11.8157	3.07238	3.84579	0.000120164	0.0020648	Ir76b
FBgn0036939	600.595	9.10321	1.23547	7.36821	1.72936e-13	2.34235e-11	CG7365
FBgn0036942	274.846	-1.43507	3.31411	-0.433018	0.665001	0.927415	CG7328
FBgn0036958	16453.6	-0.46485	0.390991	-1.1889	0.234477	0.635839	CG17233
FBgn0036964	1230.28	0.309485	0.680518	0.454778	0.649269	0.920328	FRG1
FBgn0036967	7580.3	-0.990324	0.365963	-2.70607	0.00680839	0.0572968	SCCRO4
FBgn0036973	714.369	0.533803	0.662929	0.80522	0.420693	0.804066	Rbbp5
FBgn0036974	23796.8	-0.229823	0.275315	-0.834763	0.403851	0.796438	eRF1
FBgn0036975	12238.7	-0.186095	0.292464	-0.6363	0.524581	0.871915	CG5618
FBgn0036980	14953.5	0.402736	0.333021	1.20934	0.226532	0.625056	RhoBTB
FBgn0036984	6765.57	0.0217763	0.380669	0.0572052	0.954382	0.991461	CG13248
FBgn0036985	4430.97	-0.556681	0.523563	-1.06326	0.287666	0.697808	zye
FBgn0036986	3359.51	-0.220759	0.673147	-0.327951	0.742949	0.953258	CG5282
FBgn0036987	998.162	-1.09089	1.1192	-0.974708	0.329705	0.73585	CG5274
FBgn0036988	1296.2	0.137555	0.698643	0.196889	0.843914	0.972278	CG5262
FBgn0036990	607.745	0.628573	2.79471	0.224916	0.822045	0.966908	mRpL15
FBgn0036991	3031.94	0.357086	0.439552	0.812388	0.416569	0.800652	CtIP
FBgn0036992	10036.2	1.19117	0.431804	2.75858	0.00580526	0.0512027	Hpd
FBgn0036993	2465.7	0.460819	0.42987	1.072	0.283721	0.692524	CG5910
FBgn0036994	645.921	-2.67625	1.94106	-1.37876	0.167969	0.533102	CG5199
FBgn0036995	730.285	-1.0785	2.1365	-0.504796	0.613702	0.906015	atk
FBgn0036997	1662.37	-0.607048	0.737987	-0.822573	0.410751	0.797881	CG5955
FBgn0036998	348.865	-2.06166	3.03822	-0.678575	0.497407	0.855265	CG5969
FBgn0036999	1120.63	2.53105	1.92655	1.31377	0.188923	0.569012	isoQC
FBgn0037000	1538.46	1.02027	0.85364	1.1952	0.232008	0.632921	ZnT77C
FBgn0037001	10312.1	0.911646	0.27366	3.33131	0.000864386	0.0109811	ND-39
FBgn0037007	7489.16	-0.600299	0.24666	-2.43371	0.0149448	0.106628	CG5059
FBgn0037008	535.702	-1.14396	1.12068	-1.02077	0.307364	0.71591	mTerf3
FBgn0037009	962.27	0.25046	0.876474	0.285759	0.775063	0.959347	CG5104
FBgn0037011	868.167	-0.7403	1.05487	-0.701793	0.482808	0.846522	CG4858
FBgn0037012	1718.05	0.767933	0.543085	1.41402	0.157356	0.512984	Rcd2
FBgn0037014	311.575	12.5144	2.0995	5.96065	2.51235e-09	1.03692e-07	CG13251
FBgn0037015	14670.4	-0.221881	0.417267	-0.531747	0.594901	0.902605	cmpy
FBgn0037016	7255.98	0.153174	0.355936	0.430342	0.666947	0.927834	CG13252
FBgn0037017	874.468	-0.313297	0.725481	-0.431848	0.665852	0.927616	CG4074
FBgn0037018	750.999	-1.21908	1.17127	-1.04083	0.297956	0.708036	CG4042
FBgn0037019	725.946	-1.36934	2.10981	-0.649034	0.516316	0.868176	Pex16
FBgn0037020	1712.36	0.368285	0.66881	0.550657	0.581869	0.898811	Pex14
FBgn0037021	11032.4	0.14748	0.203702	0.723998	0.469067	0.837196	CG11399
FBgn0037024	1845.47	-0.293931	0.839125	-0.350283	0.726126	0.949064	tzn
FBgn0037025	464.555	0.742224	0.948593	0.782447	0.433952	0.81287	Spc105R
FBgn0037026	3680.9	0.0938383	0.514277	0.182467	0.855217	0.974298	CG3634
FBgn0037027	8352.09	-0.428894	0.438956	-0.977077	0.328531	0.734935	HIPP1
FBgn0037028	10593.8	-0.653237	0.261366	-2.49932	0.0124432	0.0926899	CG3618
FBgn0037031	3617.44	-0.314457	0.484848	-0.648567	0.516618	0.868345	CG11456
FBgn0037044	953.028	0.14134	0.825153	0.17129	0.863996	0.975055	Pdss2
FBgn0037045	547.527	-0.95052	2.09692	-0.453293	0.650338	0.921001	CG10584
FBgn0037050	2498.52	0.443273	0.698196	0.634884	0.525504	0.872569	ICA69
FBgn0037051	4638.83	0.177514	0.39788	0.446151	0.655488	0.922991	CG10565
FBgn0037057	3520.63	1.82015	0.55253	3.29422	0.000986955	0.0123027	CG10512
FBgn0037060	12510.1	-0.364701	0.415959	-0.876771	0.380611	0.777998	CG10508
FBgn0037061	547.656	-1.19542	2.10703	-0.567349	0.570477	0.892836	CG12975
FBgn0037063	3054.53	-0.191133	0.510369	-0.3745	0.708033	0.94386	CG9391
FBgn0037064	782.964	-0.374429	0.733391	-0.510544	0.60967	0.905238	CG9389
FBgn0037068	197.901	-11.3933	2.62393	-4.34207	1.41147e-05	0.000292677	Cpr78Cb
FBgn0037071	1087.84	1.52212	0.749285	2.03143	0.0422111	0.228714	CG7632
FBgn0037073	2409.52	0.0155751	0.540604	0.0288106	0.977016	0.996637	Tsr1
FBgn0037074	15011.6	0.395116	0.308817	1.27945	0.200739	0.586179	CG7324
FBgn0037081	2301.83	-0.680163	0.759186	-0.895911	0.3703	0.772107	barc
FBgn0037082	1153.97	0.574516	0.849883	0.675995	0.499044	0.85599	CG5664
FBgn0037084	5104.8	-1.03387	0.484177	-2.13531	0.0327353	0.193457	Syx6
FBgn0037085	210.118	10.1986	2.09953	4.85756	1.18839e-06	2.86342e-05	Neu2
FBgn0037087	794.918	-0.921989	0.748965	-1.23102	0.218316	0.615248	CG7519
FBgn0037092	5836.81	0.473676	0.540636	0.876147	0.38095	0.77803	M6
FBgn0037093	10135.3	-0.300994	0.41365	-0.727653	0.466826	0.836311	Cdk12
FBgn0037094	11782.3	0.503344	0.506358	0.994048	0.3202	0.729977	CG7611
FBgn0037098	47552.4	-0.229422	0.160403	-1.43029	0.152634	0.505551	Wnk
FBgn0037102	2508.2	-2.88455	1.42036	-2.03085	0.0422698	0.228888	CRIF
FBgn0037105	2119.04	0.13087	0.419506	0.311961	0.75507	0.955202	S1P
FBgn0037106	561.511	-0.342841	0.842658	-0.406856	0.684113	0.934024	CG11307
FBgn0037107	14400.7	0.0235788	0.259216	0.0909618	0.927523	0.988581	CG7166
FBgn0037108	4714.99	-0.06017	0.375312	-0.16032	0.872629	0.975362	Alg11
FBgn0037109	8280.19	-0.697346	0.235675	-2.95892	0.00308716	0.030929	MED1
FBgn0037110	1002.63	-1.57977	0.869165	-1.81758	0.0691288	0.313185	ORMDL
FBgn0037116	5977.3	0.0267203	0.586453	0.0455625	0.963659	0.994867	Als2
FBgn0037117	3781.64	0.589572	0.624305	0.944366	0.344982	0.751626	CG11248
FBgn0037120	9127.64	0.356692	0.232288	1.53556	0.124646	0.443747	CG11247
FBgn0037121	432.719	-1.56324	2.64078	-0.591961	0.553877	0.885915	Rpb8
FBgn0037126	673.9	2.02768	1.80145	1.12558	0.260344	0.668371	CG14567
FBgn0037130	17877.1	0.376851	0.334206	1.1276	0.259488	0.666852	Syn1
FBgn0037134	1320.09	0.590498	0.609567	0.968717	0.332686	0.739266	CG7407
FBgn0037135	12372.4	0.644276	0.229152	2.81157	0.00493004	0.0445771	CG7414
FBgn0037137	3326.8	0.368114	0.615818	0.597764	0.549998	0.884372	Nopp140
FBgn0037138	29952.5	0.356145	0.244523	1.45649	0.145258	0.488305	P5CDh1
FBgn0037140	1353.9	-0.0657061	0.793937	-0.0827598	0.934043	0.990075	SLC22A
FBgn0037141	895.783	-2.41861	1.69529	-1.42666	0.153677	0.505768	DNApol-eta
FBgn0037142	11575.7	0.871388	0.402326	2.16587	0.0303208	0.1829	CG14562
FBgn0037144	251.337	-3.12817	1.78655	-1.75096	0.0799534	0.341594	CG7458
FBgn0037146	24268	-0.101924	0.283777	-0.359169	0.719469	0.946683	CG7470
FBgn0037150	1080.43	0.511035	1.83244	0.278882	0.780335	0.960111	CG7133
FBgn0037151	208.873	-22.6348	3.42991	-6.59925	4.13252e-11	2.76334e-09	CG7130
FBgn0037153	142208	-0.0651627	0.211483	-0.308123	0.757988	0.955436	olf413
FBgn0037156	1494.19	0.15155	1.01889	0.14874	0.881758	0.976914	CG11523
FBgn0037162	1757.93	0.531749	0.925286	0.574686	0.565504	0.891291	CG11449
FBgn0037163	7498.64	0.281768	0.46468	0.60637	0.544269	0.880507	laza
FBgn0037164	2110.35	-0.305656	0.998241	-0.306195	0.759456	0.955681	CG11438
FBgn0037165	332.713	0.588712	2.77787	0.211929	0.832162	0.969384	CG11437
FBgn0037166	1810.66	0.529792	0.538771	0.983334	0.325443	0.732615	CG11426
FBgn0037167	1017.34	0.693601	1.1258	0.616095	0.537832	0.877665	CG11425
FBgn0037169	624.303	-1.62779	2.06759	-0.787289	0.431113	0.811551	CG11404
FBgn0037170	825.065	-0.0536638	0.717326	-0.0748108	0.940365	0.990075	Trxr-2
FBgn0037171	11749.5	-0.708052	0.403255	-1.75584	0.0791154	0.339527	CG14459
FBgn0037182	5041.24	-0.208854	0.315034	-0.662958	0.507357	0.861497	ArfGAP3
FBgn0037184	1429.43	-0.724923	0.778139	-0.931611	0.351538	0.757225	CG14450
FBgn0037185	589.84	-0.457377	2.00098	-0.228576	0.819198	0.966225	CG11367
FBgn0037186	2392.45	0.213243	0.463848	0.459727	0.645713	0.918673	CG11241
FBgn0037188	546.433	-1.25651	1.81855	-0.690943	0.489601	0.850782	CG7369
FBgn0037191	200.59	-0.849832	3.46619	-0.245178	0.806319	0.965273	CG14448
FBgn0037195	167.679	0.701502	3.18436	0.220296	0.825641	0.968256	CG11226
FBgn0037199	838.865	-0.287442	0.847337	-0.33923	0.734436	0.950876	EMC4
FBgn0037203	2816.77	-0.0568489	0.486693	-0.116806	0.907013	0.984746	slif
FBgn0037206	4309.49	0.346796	0.346273	1.00151	0.31658	0.725707	CG12768
FBgn0037207	1807.56	-0.110028	0.654991	-0.167983	0.866596	0.975055	Mes2
FBgn0037213	15812.4	0.096128	0.440531	0.218209	0.827266	0.968256	CG12581
FBgn0037215	4087.36	1.35503	0.632758	2.14147	0.0322361	0.191736	beta-Man
FBgn0037218	14646.8	-0.51388	0.237034	-2.16796	0.0301617	0.182294	aux
FBgn0037220	3969.6	0.863493	0.439291	1.96565	0.0493389	0.251982	CG14641
FBgn0037225	1682.83	0.854673	0.541816	1.57742	0.114698	0.423125	TwdlG
FBgn0037228	709.688	0.842151	1.89826	0.443645	0.657299	0.923981	CG1092
FBgn0037229	1830.38	-0.305015	0.720461	-0.423361	0.672032	0.929296	CG9766
FBgn0037231	550.197	1.68327	2.53364	0.664371	0.506453	0.861273	Vps24
FBgn0037232	2089.97	0.14776	0.427548	0.345598	0.729645	0.950333	Suv3
FBgn0037234	11782.3	0.402418	0.183757	2.18995	0.028528	0.17465	CG9795
FBgn0037235	677.758	-0.186491	0.995444	-0.187345	0.85139	0.973888	CG1103
FBgn0037236	393.829	1.48864	2.16358	0.688049	0.491422	0.85172	Skp2
FBgn0037238	25909.5	0.0146141	0.263746	0.0554097	0.955812	0.9918	CG1090
FBgn0037239	3837.44	-0.162816	0.529092	-0.307728	0.758289	0.955436	Sfxn1-3
FBgn0037240	14854.4	0.101161	0.238537	0.424088	0.671501	0.929296	Cont
FBgn0037241	1923	1.03208	0.884857	1.16638	0.24346	0.645584	CG14646
FBgn0037242	228.517	-0.339796	2.76204	-0.123024	0.902088	0.982845	CG9855
FBgn0037248	3132.53	0.394335	0.739433	0.533293	0.593831	0.902605	srl
FBgn0037249	20031.8	0.499823	0.233921	2.13671	0.0326213	0.193457	eIF3a
FBgn0037252	8406.74	-0.226148	0.337435	-0.670197	0.502733	0.859028	CG14650
FBgn0037255	3020.93	0.093377	0.530375	0.176058	0.860248	0.974298	Fip1
FBgn0037261	12489.7	0.421849	0.193639	2.17854	0.0293662	0.178889	CG9775
FBgn0037265	3725.45	0.358616	0.492168	0.728646	0.466218	0.835918	spartin
FBgn0037270	5406.94	0.115572	0.381826	0.302683	0.762131	0.956656	eIF3f1
FBgn0037275	786.82	2.16572	1.8176	1.19153	0.233447	0.634322	CG14655
FBgn0037279	2052.47	-0.540409	0.491674	-1.09912	0.271715	0.681936	CG1129
FBgn0037282	4719.94	-0.538218	0.513484	-1.04817	0.294561	0.704338	CG14657
FBgn0037288	8304.43	0.793004	0.388295	2.04227	0.0411244	0.225518	CG14661
FBgn0037290	4595.58	0.256412	0.310364	0.826165	0.40871	0.797069	CG1124
FBgn0037292	6093.24	1.14154	0.329427	3.46523	0.000529781	0.00731182	plh
FBgn0037293	1821.66	1.13425	0.723872	1.56691	0.117135	0.426524	CG12007
FBgn0037295	4849.15	-0.581648	0.475054	-1.22438	0.220808	0.618806	dpr16
FBgn0037297	1966.13	-0.0307292	0.85045	-0.0361329	0.971176	0.996238	CG1116
FBgn0037298	18879.4	0.346667	0.291765	1.18817	0.234766	0.63642	Sccpdh1
FBgn0037299	1177.61	-0.204329	0.937806	-0.21788	0.827523	0.968256	Vps37B
FBgn0037301	2706.44	-0.0539054	0.552658	-0.0975385	0.922299	0.988471	Mms19
FBgn0037305	214.098	9.1844	4.15458	2.21067	0.0270588	0.168162	CG12173
FBgn0037312	1777.11	0.567548	0.740294	0.766653	0.443288	0.819509	CG11999
FBgn0037313	3484.66	0.423607	0.434805	0.974246	0.329934	0.736165	CG1161
FBgn0037315	9879.43	0.624505	0.370987	1.68336	0.0923054	0.372242	Cerk
FBgn0037317	1206.58	-1.01736	0.825637	-1.23221	0.217872	0.615248	CG14667
FBgn0037324	879.354	0.0977776	1.92494	0.0507952	0.959489	0.993345	Orco
FBgn0037326	50601.3	0.0259031	0.313916	0.0825161	0.934236	0.990075	CG14669
FBgn0037327	8503.31	0.0976849	0.288964	0.338052	0.735324	0.951231	PEK
FBgn0037328	6048.15	-0.00635009	0.550691	-0.0115311	0.9908	0.998154	RpL35A
FBgn0037329	2169.07	-0.938814	0.536667	-1.74934	0.0802317	0.342444	POLDIP2
FBgn0037330	435.039	2.58044	2.66535	0.968143	0.332973	0.739266	mRpL44
FBgn0037332	7447.07	-0.211591	0.444175	-0.476368	0.633812	0.914652	Hcs
FBgn0037336	41239.2	0.201111	0.148306	1.35606	0.175081	0.545373	CG2519
FBgn0037338	796.729	-0.570899	2.21232	-0.258054	0.796365	0.964822	Snm1
FBgn0037339	8236.48	-0.347105	0.336832	-1.0305	0.302775	0.713207	Pi4KIIalpha
FBgn0037340	313.142	7.5797	2.66683	2.84222	0.00448012	0.0413763	CG14671
FBgn0037341	5592.13	-0.113671	0.387451	-0.29338	0.769232	0.959097	CG12746
FBgn0037342	981.974	-2.13267	0.639984	-3.33239	0.00086105	0.0109711	CG2931
FBgn0037344	34598.9	-0.14572	0.133666	-1.09018	0.275633	0.686576	CG2926
FBgn0037347	4331.28	-0.897046	0.350496	-2.55936	0.0104865	0.0811828	SecS
FBgn0037351	14628.3	-0.480664	0.368763	-1.30345	0.192421	0.57469	RpL13A
FBgn0037354	723.576	1.1824	2.08138	0.568086	0.569976	0.892836	CG12171
FBgn0037356	745.202	-1.20915	1.99778	-0.605244	0.545017	0.8813	CG12170
FBgn0037358	3167.11	-0.299052	0.371817	-0.8043	0.421224	0.804578	elm
FBgn0037359	344.36	8.7787	1.51258	5.80379	6.4833e-09	2.45285e-07	MED27
FBgn0037360	5263.25	-0.114927	0.278611	-0.412499	0.679974	0.932356	CG2182
FBgn0037363	22062.5	-0.0924103	0.25366	-0.364308	0.715628	0.946353	Atg17
FBgn0037364	765.603	1.25379	1.56214	0.802611	0.4222	0.804812	Rab23
FBgn0037368	285.108	2.15893	2.62476	0.822522	0.41078	0.797881	CG1239
FBgn0037369	458.598	0.179701	2.03126	0.0884676	0.929505	0.988581	CG2100
FBgn0037370	852.063	-0.0449176	0.877155	-0.0512082	0.95916	0.993247	CG1236
FBgn0037371	2345.69	0.336426	0.614694	0.547307	0.584168	0.899356	Sym
FBgn0037372	618.67	-0.197396	2.10542	-0.0937563	0.925303	0.988581	CG2091
FBgn0037375	7610.08	0.372566	0.538724	0.691571	0.489207	0.850614	kat-60L1
FBgn0037376	915.323	-0.317373	0.654104	-0.485203	0.627532	0.91237	Hat1
FBgn0037377	391.335	1.33594	2.09924	0.636392	0.524521	0.871915	CG1218
FBgn0037378	567.411	-1.63937	1.60824	-1.01936	0.308031	0.716356	PSMG1
FBgn0037379	5411.81	-0.136257	0.520979	-0.261541	0.793676	0.964478	CG10979
FBgn0037382	1898.16	1.1311	0.742599	1.52316	0.127718	0.451885	Hpr1
FBgn0037383	215.59	-21.4333	3.26649	-6.56158	5.32413e-11	3.5058e-09	Sec20
FBgn0037384	2091.75	-0.796557	0.558083	-1.42731	0.153491	0.505693	dgrn
FBgn0037386	483.474	1.20632	1.92061	0.628095	0.529942	0.875053	CG1208
FBgn0037387	4542.01	0.572474	0.51092	1.12048	0.26251	0.671413	CG1213
FBgn0037391	5833.21	-0.293491	0.545931	-0.537598	0.590854	0.900882	CG2017
FBgn0037396	208.583	12.3539	3.27439	3.77287	0.000161379	0.00265153	CG11459
FBgn0037408	748.15	0.854207	1.11805	0.764012	0.44486	0.820826	NPFR
FBgn0037409	790.628	0.905735	0.998895	0.906737	0.364546	0.768464	Osi24
FBgn0037414	752.073	-1.38586	1.26823	-1.09276	0.2745	0.685062	Osi7
FBgn0037416	856.35	4.53118	1.84169	2.46034	0.0138804	0.100363	Osi9
FBgn0037431	196.637	24.8155	3.2443	7.64896	2.02611e-14	4.3693e-12	CG17917
FBgn0037432	192.204	0.673769	3.51714	0.191567	0.848081	0.973254	CG10298
FBgn0037433	3182.08	1.1963	0.690566	1.73235	0.0832115	0.350822	CG17919
FBgn0037435	451.338	0.987092	1.95069	0.506021	0.612842	0.906015	CG18048
FBgn0037439	956.505	-0.785925	1.19276	-0.658913	0.509952	0.863534	CG10286
FBgn0037440	2457.23	0.280019	0.457162	0.612515	0.540197	0.878677	CRAT
FBgn0037442	14057	0.334825	0.298897	1.1202	0.262628	0.671438	gzl
FBgn0037443	26657.7	0.0111645	0.290664	0.0384105	0.96936	0.995796	Dmtn
FBgn0037445	14415.9	-0.482909	0.25877	-1.86617	0.062018	0.292652	CG9727
FBgn0037446	2370.75	-0.494219	0.649369	-0.761076	0.446612	0.82155	Zif
FBgn0037447	2882.63	-0.0756665	0.371438	-0.203712	0.838578	0.971211	Neurochondrin
FBgn0037448	4468.52	-0.00254326	0.382805	-0.00664373	0.994699	0.999503	CG15186
FBgn0037465	1780.31	9.29605	0.773827	12.0131	3.03315e-33	2.6164e-29	CG1105
FBgn0037466	13166.9	-0.0172847	0.328063	-0.0526873	0.957981	0.992823	CG1965
FBgn0037467	4624.28	-0.51349	0.47796	-1.07434	0.282672	0.691828	Ufl1
FBgn0037468	6777.72	-0.193243	0.425482	-0.454175	0.649703	0.920404	CG1943
FBgn0037469	663.771	2.09282	1.84746	1.13281	0.257296	0.66437	Dpck
FBgn0037470	4128.2	0.0749497	0.686014	0.109254	0.913001	0.985396	Tailor
FBgn0037472	2209.9	-0.107018	0.59386	-0.180208	0.856989	0.974298	CG10098
FBgn0037473	953.341	0.374637	1.01763	0.368147	0.712764	0.945165	CG10068
FBgn0037475	1119.5	-2.4892	1.74309	-1.42803	0.153282	0.505693	Fer1
FBgn0037478	738.065	0.65544	1.7694	0.370431	0.711061	0.944583	CG2656
FBgn0037481	247.629	3.21898	1.89893	1.69516	0.0900452	0.366555	MAGE
FBgn0037482	2782.68	0.200882	0.462092	0.434724	0.663763	0.926775	CG10055
FBgn0037483	199.967	-1.08752	4.25584	-0.255535	0.79831	0.965273	CG14609
FBgn0037487	1649.91	-0.365444	0.683083	-0.534991	0.592656	0.902109	thw
FBgn0037489	1503.54	-0.858393	0.738626	-1.16215	0.245176	0.647149	CG1234
FBgn0037490	310.685	12.2913	2.32581	5.28473	1.2589e-07	3.74457e-06	CG10053
FBgn0037491	841.301	-0.0520454	1.92274	-0.0270683	0.978405	0.996779	CG1227
FBgn0037492	171.647	-8.80846	3.47976	-2.53134	0.0113627	0.0866616	CG10050
FBgn0037504	557.734	-4.79869	1.80473	-2.65894	0.00783861	0.064396	CG1142
FBgn0037513	2076.54	-0.291295	0.618186	-0.47121	0.637491	0.915736	pyd3
FBgn0037515	2409.23	0.547959	0.896244	0.611395	0.540938	0.878677	Sp7
FBgn0037518	599.2	1.45444	2.07959	0.699388	0.484309	0.847713	CG2641
FBgn0037521	27872.1	-0.368431	0.168799	-2.18266	0.0290611	0.177285	CG2993
FBgn0037525	209768	-0.10734	0.107915	-0.994671	0.319896	0.729977	CG17816
FBgn0037526	681.952	-1.19257	2.84589	-0.419051	0.675179	0.930772	ArgRS-m
FBgn0037529	2734.01	0.533143	0.43333	1.23034	0.21857	0.61563	mRpS9
FBgn0037530	9343.73	0.00188124	0.675314	0.00278573	0.997777	1	EMC1
FBgn0037531	568.436	1.91667	2.97775	0.643662	0.519794	0.869595	CG10445
FBgn0037533	16585.8	0.181869	0.15557	1.16905	0.242383	0.64422	CD98hc
FBgn0037534	22500.5	-0.0739527	0.277007	-0.26697	0.789492	0.963016	ELOVL
FBgn0037535	317.779	0.270697	1.54516	0.17519	0.86093	0.974298	PIG-H
FBgn0037536	9688.12	0.849574	0.297293	2.8577	0.00426724	0.0398369	CG2698
FBgn0037537	5698.36	0.235885	0.668119	0.353058	0.724045	0.948893	CG2767
FBgn0037538	774.716	-0.0506277	0.797724	-0.0634652	0.949396	0.991461	CG3223
FBgn0037539	2399.13	-0.600943	0.8182	-0.73447	0.462663	0.833063	CG10435
FBgn0037540	577.98	-0.263421	0.963659	-0.273354	0.784581	0.96126	Pbp95
FBgn0037541	38163.1	0.230763	0.249397	0.925284	0.354818	0.759579	CG2747
FBgn0037544	909.75	-0.877708	0.908245	-0.966377	0.333855	0.739558	CG11035
FBgn0037546	37516.4	-0.296969	0.191478	-1.55093	0.120918	0.435871	mAChR-B
FBgn0037548	1945.05	1.41481	0.885581	1.59761	0.11013	0.412707	CG7900
FBgn0037549	4521.76	0.0891084	0.312817	0.284857	0.775753	0.959514	CG7878
FBgn0037550	550.467	11.5593	1.91031	6.05101	1.43937e-09	6.33471e-08	CG9667
FBgn0037551	6741.26	0.00199369	0.425157	0.0046893	0.996258	0.999606	Arl8
FBgn0037552	453.313	-2.24664	2.87224	-0.782191	0.434102	0.812975	CG7800
FBgn0037553	317.605	-11.5506	2.1661	-5.33245	9.68952e-08	2.93269e-06	CG18249
FBgn0037554	1747.02	0.797284	0.59939	1.33016	0.183466	0.55946	DNApol-iota
FBgn0037555	3213.47	-0.144929	0.641997	-0.225748	0.821398	0.966908	Ada2b
FBgn0037556	10084.8	-0.0785817	0.372883	-0.210741	0.83309	0.969384	CG9636
FBgn0037560	1150.57	-0.248629	0.803264	-0.309523	0.756924	0.955436	CR18228
FBgn0037561	564.877	1.23219	2.9268	0.421002	0.673754	0.930461	CG9630
FBgn0037565	2192.68	1.00523	0.547132	1.83726	0.0661709	0.30478	CG9626
FBgn0037566	884.597	-1.37764	1.99317	-0.691177	0.489455	0.850702	mRpL1
FBgn0037569	169.123	9.27809	3.34388	2.77465	0.00552613	0.0491287	tex
FBgn0037573	1307.54	0.753729	0.772218	0.976057	0.329036	0.735356	CG7483
FBgn0037574	853.419	0.567889	0.731401	0.776441	0.437489	0.815775	Coq2
FBgn0037578	789.656	-0.245726	1.8537	-0.132559	0.894542	0.980248	CG9601
FBgn0037580	4522.3	0.395244	0.403916	0.97853	0.327812	0.733898	DppIII
FBgn0037581	215.712	-8.38263	2.6792	-3.12878	0.00175531	0.0196131	CG7352
FBgn0037583	733.548	0.00854728	0.830653	0.0102898	0.99179	0.998154	CG9684
FBgn0037584	530.584	0.277945	2.94188	0.0944785	0.924729	0.988581	CG7963
FBgn0037592	3114.59	-1.73043	0.999178	-1.73185	0.0832998	0.351023	CG11737
FBgn0037603	373.803	-0.557199	2.42719	-0.229566	0.818429	0.966225	CG11753
FBgn0037607	17122.4	-0.225939	0.236212	-0.95651	0.338815	0.744805	CG8036
FBgn0037608	490.496	-1.24967	2.2538	-0.554474	0.579255	0.898253	mRpL19
FBgn0037609	964.826	-1.97735	0.863896	-2.28887	0.0220869	0.144773	CG9773
FBgn0037613	745.834	3.3043	2.05638	1.60685	0.108086	0.409106	Cks85A
FBgn0037614	177.202	-22.373	3.32804	-6.72256	1.78556e-11	1.33933e-09	TMEM216
FBgn0037616	246.186	9.79475	3.06164	3.19918	0.00137819	0.0161525	CG8136
FBgn0037617	307.985	2.77988	2.97002	0.935981	0.349283	0.755921	nom
FBgn0037619	472.238	-2.32026	1.97509	-1.17476	0.24009	0.641182	CG8159
FBgn0037621	1440.76	0.358768	1.84669	0.194277	0.845959	0.973066	M1BP
FBgn0037622	2097.82	0.507469	0.71198	0.712756	0.475996	0.842591	CG8202
FBgn0037623	13719.7	0.407392	0.292957	1.39062	0.164341	0.526599	CG9801
FBgn0037624	418.885	-23.6146	3.11953	-7.56992	3.73461e-14	7.0808e-12	CG8223
FBgn0037627	936.33	1.37881	0.757348	1.82057	0.0686715	0.312075	CG13318
FBgn0037632	1989.58	0.282645	0.638383	0.442751	0.657946	0.923981	CCT7
FBgn0037634	1238.88	-0.0846935	0.630154	-0.134401	0.893085	0.980248	hng2
FBgn0037635	11533.2	0.792136	0.460262	1.72105	0.0852411	0.355541	CG9837
FBgn0037637	8344.14	0.946781	0.322239	2.93813	0.003302	0.032552	IscU
FBgn0037638	3270.17	0.246354	0.511038	0.482066	0.629759	0.912839	CG8379
FBgn0037643	22074.7	0.178918	0.191225	0.935641	0.349458	0.756064	ScsbetaA
FBgn0037644	1601.6	-1.57057	0.63232	-2.48381	0.0129984	0.095916	CG11964
FBgn0037646	717.852	0.107056	0.763922	0.14014	0.888549	0.979004	CAHbeta
FBgn0037647	1398.88	-0.498287	0.88852	-0.560805	0.57493	0.895836	RagA-B
FBgn0037648	2110.66	-0.709484	0.86237	-0.822715	0.41067	0.797881	CG11975
FBgn0037652	1217.68	-1.00908	0.944563	-1.06831	0.285382	0.694415	CG11980
FBgn0037653	2172.75	0.0527787	0.623288	0.0846778	0.932518	0.989774	Iru
FBgn0037654	261.784	8.99386	2.88797	3.11425	0.00184414	0.0203943	CG11983
FBgn0037655	17394.9	-0.251999	0.238452	-1.05681	0.290597	0.700172	Kcmf1
FBgn0037656	355.497	0.225251	2.48284	0.090723	0.927713	0.988581	CG11986
FBgn0037657	3288.57	1.19449	0.470499	2.53878	0.011124	0.0850668	hyx
FBgn0037659	16984.8	0.220902	0.37623	0.587146	0.557106	0.888116	Kdm2
FBgn0037660	2651.73	-0.169078	0.573601	-0.294766	0.768172	0.95887	beag
FBgn0037667	170.648	-2.30089	2.63621	-0.8728	0.382772	0.780012	CG16734
FBgn0037670	549.225	0.482183	2.29872	0.209761	0.833854	0.969384	Ibf1
FBgn0037671	12623.6	0.0885562	0.369872	0.239424	0.810777	0.965474	ATP6AP2
FBgn0037672	832.494	-1.29459	1.7665	-0.732857	0.463646	0.83391	sage
FBgn0037676	10197.4	-0.157044	0.273469	-0.574266	0.565788	0.891313	CG8861
FBgn0037678	267.208	11.0244	2.87968	3.82833	0.000129013	0.00219069	CG16749
FBgn0037679	2292.66	-1.0019	0.808418	-1.23934	0.215221	0.61109	Aduk
FBgn0037680	1514.97	0.0605992	0.973221	0.0622666	0.950351	0.991461	pasi2
FBgn0037683	300.247	12.6636	2.87166	4.40984	1.03447e-05	0.00022033	CG18473
FBgn0037684	1207.48	-0.198172	0.921411	-0.215074	0.829709	0.968412	Srr
FBgn0037686	8561.56	0.0329981	0.345761	0.0954361	0.923968	0.988581	RpL34b
FBgn0037687	224.219	6.46562	2.70949	2.38628	0.0170196	0.117637	CG8132
FBgn0037688	1576.27	0.18701	1.12381	0.166407	0.867836	0.975055	CG9356
FBgn0037690	4482.59	0.680061	0.383098	1.77516	0.075871	0.331316	Task7
FBgn0037696	431.871	-0.152199	2.23736	-0.0680263	0.945765	0.990934	GstZ1
FBgn0037697	5202.96	0.518911	0.523789	0.990688	0.321838	0.730435	GstZ2
FBgn0037698	102807	-0.307135	0.181941	-1.6881	0.0913917	0.369647	CG16779
FBgn0037700	1514.32	-0.906788	1.02278	-0.88659	0.3753	0.777233	CG8149
FBgn0037702	23614.6	-0.309627	0.205444	-1.50711	0.131783	0.460598	CG8176
FBgn0037705	119188	-0.633226	0.112347	-5.63637	1.73677e-08	5.96867e-07	mura
FBgn0037707	1136.14	-0.905232	1.01	-0.896265	0.370111	0.771984	RnpS1
FBgn0037708	750.316	-0.128807	0.726042	-0.17741	0.859187	0.974298	CG9386
FBgn0037709	717.358	12.7054	1.69736	7.48538	7.13383e-14	1.16107e-11	CG8199
FBgn0037710	1391.11	-0.143999	0.945316	-0.152329	0.878927	0.976798	CG9393
FBgn0037712	1730.33	-1.02325	1.91755	-0.533627	0.5936	0.902596	CG16789
FBgn0037713	241.762	7.76913	3.25502	2.38681	0.0169951	0.117562	CG16790
FBgn0037714	572.819	-0.27617	2.21034	-0.124945	0.900567	0.982513	CG9396
FBgn0037715	5923.48	0.643897	0.80198	0.802884	0.422042	0.804812	CG9399
FBgn0037716	3318.41	-0.75668	0.425586	-1.77797	0.0754083	0.330115	Son
FBgn0037717	11376.4	-0.825893	0.303219	-2.72375	0.00645452	0.0551254	CG8301
FBgn0037718	4094.86	0.0728147	0.438148	0.166187	0.86801	0.975055	P58IPK
FBgn0037719	1322.55	-2.60605	1.00758	-2.58645	0.00969711	0.0772689	bocks
FBgn0037720	26870.3	0.33745	0.2869	1.17619	0.239518	0.640756	CG8312
FBgn0037721	496.122	-2.66079	2.01791	-1.31859	0.187306	0.565919	CG9427
FBgn0037722	395.66	-6.32366	1.82168	-3.47133	0.000517878	0.00720486	CG8319
FBgn0037726	2095.71	9.48242	1.00192	9.46421	2.95786e-21	6.37864e-18	CG9492
FBgn0037727	612.017	0.0825238	2.66344	0.0309839	0.975282	0.996637	Nepl12
FBgn0037728	5897.13	0.214987	0.304488	0.70606	0.480151	0.8452	p23
FBgn0037734	9183.43	-0.0307947	0.445848	-0.0690699	0.944934	0.990934	trbd
FBgn0037736	25216.3	-0.143545	0.274472	-0.522986	0.600984	0.902962	side-VII
FBgn0037737	2482.53	-0.14452	0.582281	-0.248196	0.803982	0.965273	Pnn
FBgn0037739	1145.63	-0.924604	1.11838	-0.826735	0.408387	0.797069	CG12948
FBgn0037741	1520.04	1.33031	0.639997	2.07862	0.0376526	0.212312	CG16908
FBgn0037743	4063.45	-0.20916	0.513144	-0.407606	0.683563	0.933959	CG8412
FBgn0037746	212.305	-1.73793	3.98147	-0.436504	0.662471	0.926092	CG8478
FBgn0037747	2045.13	1.13677	0.609633	1.86468	0.0622264	0.293314	Naa80
FBgn0037749	748.74	-0.0998502	0.703061	-0.142022	0.887063	0.978741	CG9471
FBgn0037750	314.572	0.50045	3.06113	0.163486	0.870136	0.975349	Whamy
FBgn0037754	32173	-0.321963	0.213375	-1.50891	0.131322	0.459548	CG8500
FBgn0037755	1896.75	1.29861	0.747151	1.73808	0.0821961	0.348072	CG12945
FBgn0037756	2422.75	-0.204121	0.612795	-0.333098	0.739061	0.953132	CG8507
FBgn0037757	3967.54	-0.0746573	0.407945	-0.183008	0.854792	0.974298	CG8516
FBgn0037758	5311.38	0.334003	0.314685	1.06139	0.288514	0.699146	CG9467
FBgn0037760	15140.8	-0.24353	0.231627	-1.05139	0.293079	0.702445	FBXO11
FBgn0037766	10681.3	-0.149585	0.406932	-0.367591	0.713178	0.945279	Teh1
FBgn0037777	647.31	-1.26978	2.00424	-0.633548	0.526376	0.872899	CG11722
FBgn0037778	376.72	1.29632	2.98915	0.433676	0.664524	0.927088	mtTFB2
FBgn0037779	729.905	-4.13335	1.69023	-2.44544	0.0144677	0.103912	CG12811
FBgn0037780	2817.13	0.548808	0.956523	0.573753	0.566135	0.891471	ohgt
FBgn0037788	2899.84	-0.459444	1.1131	-0.412762	0.679781	0.932356	CAH7
FBgn0037792	1023.7	0.292781	1.05322	0.277987	0.781022	0.960111	TAF1B
FBgn0037794	1950.95	-1.43578	0.650677	-2.2066	0.0273422	0.169192	CG6254
FBgn0037796	10396.9	0.349706	0.313418	1.11578	0.264516	0.673442	CG12814
FBgn0037798	1860.37	-1.08094	0.776439	-1.39218	0.163867	0.526132	CG12817
FBgn0037801	2355.75	0.58432	0.393956	1.48321	0.138018	0.473944	CG3999
FBgn0037802	323.506	11.6677	2.08291	5.60165	2.12317e-08	7.21042e-07	Sirt6
FBgn0037807	1348.21	-2.84124	1.69739	-1.67389	0.0941529	0.376699	CG6293
FBgn0037809	387.35	-0.904271	2.06239	-0.438457	0.661055	0.925232	CG12818
FBgn0037810	3045.04	0.376233	0.477694	0.787603	0.430929	0.811437	sle
FBgn0037814	2983.05	0.907458	0.803519	1.12935	0.258748	0.666531	CG6325
FBgn0037816	512.066	1.41903	1.86804	0.759637	0.447472	0.821778	CG6345
FBgn0037817	613.876	1.16983	2.21373	0.528444	0.597191	0.902962	Cyp12e1
FBgn0037818	251.957	-0.195078	1.86001	-0.10488	0.916471	0.985775	CG6465
FBgn0037819	2304.51	-0.391029	0.671721	-0.58213	0.560479	0.888888	CG14688
FBgn0037831	5120.56	-0.0648334	0.420802	-0.154071	0.877554	0.976798	Cap-H2
FBgn0037834	940.312	-1.73936	0.983991	-1.76766	0.0771184	0.33471	Art1
FBgn0037835	6122.94	-0.177561	0.642632	-0.276303	0.782315	0.960195	CG14687
FBgn0037836	1972.8	0.518034	0.830776	0.623555	0.53292	0.876554	CG14692
FBgn0037838	1053.74	-0.55946	0.672186	-0.832299	0.40524	0.797069	TTLL15
FBgn0037841	164.123	24.4407	3.36343	7.26662	3.68583e-13	4.59278e-11	CG4565
FBgn0037842	913.723	-0.110647	0.896361	-0.123441	0.901758	0.982845	CG6567
FBgn0037843	2667.59	-0.342072	0.472131	-0.724528	0.468742	0.837078	CG4511
FBgn0037845	833.534	0.286165	1.8963	0.150907	0.880049	0.976798	CG14694
FBgn0037846	1564.35	0.739161	0.605856	1.22003	0.222454	0.621	CG6574
FBgn0037848	2064.67	-0.133032	0.702351	-0.18941	0.849771	0.973457	Tsp86D
FBgn0037849	4057.03	-0.263807	0.595744	-0.44282	0.657896	0.923981	CG4596
FBgn0037850	272.719	8.59665	2.54518	3.37762	0.000731151	0.00961419	CG14695
FBgn0037852	1208.83	0.383612	0.67935	0.564675	0.572295	0.893566	Tpc1
FBgn0037853	640.957	0.111178	2.40797	0.0461707	0.963174	0.994654	CG14696
FBgn0037856	3046.33	-0.83084	0.350737	-2.36884	0.017844	0.122064	Leash
FBgn0037873	2329.45	0.002587	0.563022	0.00459485	0.996334	0.999606	SdhC
FBgn0037874	28678.9	-0.181232	0.300087	-0.603933	0.545888	0.881631	Tctp
FBgn0037875	1441.56	0.037169	0.571932	0.0649885	0.948183	0.991397	ZnT86D
FBgn0037876	935.509	1.41434	1.04927	1.34792	0.177683	0.549745	CG4820
FBgn0037877	3357.95	-1.30478	0.642926	-2.02944	0.0424133	0.229234	CG6689
FBgn0037878	742.144	-0.21675	0.931951	-0.232577	0.81609	0.966225	CG6693
FBgn0037879	163.565	6.89658	2.95948	2.33033	0.0197885	0.132528	scpr-C
FBgn0037880	439.942	2.27937	2.08684	1.09226	0.274719	0.685062	CG17726
FBgn0037881	2802.23	-0.637876	0.577985	-1.10362	0.269758	0.679263	GCC88
FBgn0037882	365.866	-2.52837	3.29795	-0.766647	0.443291	0.819509	CG17187
FBgn0037884	2571.97	0.0555321	0.745836	0.0744562	0.940647	0.990075	Arfip
FBgn0037890	2957.82	0.903419	0.475194	1.90116	0.0572809	0.278099	CG17734
FBgn0037891	15971.4	0.407087	0.343629	1.18467	0.236148	0.637387	CG5214
FBgn0037892	759.411	-2.74386	1.71597	-1.59901	0.109817	0.412222	mRpL40
FBgn0037894	1690.05	-0.450009	0.723954	-0.621598	0.534206	0.877279	Ranbp9
FBgn0037895	392.162	11.2177	1.8796	5.96814	2.39973e-09	1e-07	CG6723
FBgn0037896	592.915	12.552	1.69573	7.40215	1.33999e-13	1.89488e-11	ninaG
FBgn0037897	7970.55	0.559152	0.347309	1.60996	0.107407	0.407761	CG5270
FBgn0037899	3884.06	0.185458	0.64491	0.287571	0.773675	0.959144	RpL24-like
FBgn0037900	803.715	1.91446	2.19259	0.873148	0.382583	0.77981	CG5276
FBgn0037901	645.515	0.488546	2.55397	0.191289	0.848299	0.973321	Exd2
FBgn0037902	3181.5	0.823425	0.40352	2.04061	0.04129	0.225852	CG5281
FBgn0037908	5186.38	0.00564649	0.545087	0.0103589	0.991735	0.998154	dpr5
FBgn0037911	884.264	9.72587	1.16276	8.36445	6.03947e-17	4.21611e-14	CG10898
FBgn0037917	6265.23	-0.417064	0.663812	-0.628286	0.529817	0.875053	wkd
FBgn0037918	15125.9	-0.135027	0.25	-0.540105	0.589124	0.900524	CG6791
FBgn0037920	903.883	-0.714466	2.03213	-0.351584	0.72515	0.948977	CG14710
FBgn0037923	291.074	-1.40752	3.84038	-0.366506	0.713988	0.945342	CG6813
FBgn0037924	3008.24	0.00655605	0.456043	0.0143759	0.98853	0.998154	CG14712
FBgn0037926	2415.06	1.49004	0.811531	1.83609	0.0663448	0.305221	Elp1
FBgn0037930	1076.21	0.123735	1.15497	0.107132	0.914684	0.985396	CG14715
FBgn0037931	2296.29	0.124685	0.48122	0.259102	0.795556	0.964778	CG18476
FBgn0037933	1198.23	-0.311577	0.829249	-0.375734	0.707115	0.943184	Ho
FBgn0037934	1002.23	12.1263	1.632	7.43034	1.08316e-13	1.58362e-11	CG6830
FBgn0037935	1685.48	0.0997839	0.596769	0.167207	0.867207	0.975055	CG6834
FBgn0037936	2414.71	0.689568	0.616044	1.11935	0.262991	0.67157	CG6908
FBgn0037937	203.127	24.8602	3.34078	7.44142	9.9609e-14	1.53433e-11	Fer3
FBgn0037939	294.155	1.18179	2.24641	0.52608	0.598832	0.902962	CG14718
FBgn0037941	3418.13	-0.333729	0.396352	-0.842002	0.399787	0.791862	CG12594
FBgn0037942	370.627	2.12652	2.47957	0.857615	0.391105	0.786286	CG14721
FBgn0037943	1991.64	0.547909	0.540976	1.01282	0.311148	0.719274	CG14722
FBgn0037944	14648.5	0.0647754	0.35358	0.183199	0.854642	0.974298	CG6923
FBgn0037949	21205.9	-0.0308542	0.147085	-0.209771	0.833847	0.969384	prd1
FBgn0037950	689.283	-0.101925	2.0914	-0.0487353	0.96113	0.994209	HisCl1
FBgn0037955	2546.07	0.29773	0.474414	0.627575	0.530283	0.875281	Kyat
FBgn0037956	15631.3	0.935843	0.256849	3.64355	0.000268901	0.00413466	CG6959
FBgn0037958	671.938	0.499357	1.70473	0.292924	0.769581	0.959097	CG6962
FBgn0037963	17529.9	0.0216188	0.18486	0.116947	0.906902	0.984746	Cad87A
FBgn0037973	1386.89	-2.45168	0.776777	-3.15622	0.00159829	0.0182125	CG18547
FBgn0037976	2291.26	-1.44001	0.648619	-2.22011	0.0264112	0.165584	Tk
FBgn0037978	2364.02	-0.264751	0.745522	-0.355121	0.722499	0.947915	KLHL18
FBgn0037979	4218.88	0.0376662	0.476064	0.0791201	0.936937	0.990075	GCC185
FBgn0037980	554.889	-2.47829	1.78072	-1.39173	0.164003	0.526252	DCAF12
FBgn0037981	677.585	0.79378	1.96207	0.404563	0.685799	0.934569	Spt3
FBgn0037989	28983.1	-0.120549	0.290463	-0.415024	0.678124	0.931482	ATP8B
FBgn0037993	7932.45	-0.966174	0.312515	-3.09161	0.00199075	0.0217921	dpr15
FBgn0037998	4222.24	0.141207	0.617543	0.228659	0.819134	0.966225	Cog1
FBgn0037999	317.022	25.3037	3.12439	8.09877	5.55166e-16	2.81698e-13	CG4860
FBgn0038008	179.844	-0.984721	3.26546	-0.301557	0.76299	0.956924	CG3942
FBgn0038013	617.953	-0.272235	1.15374	-0.235959	0.813465	0.965764	CG10038
FBgn0038016	6256.8	0.339	0.530645	0.638845	0.522924	0.870737	MBD-R2
FBgn0038017	1373.35	-1.53183	0.847813	-1.8068	0.0707942	0.317561	CG4115
FBgn0038020	1303.35	0.697437	1.74148	0.400485	0.688799	0.935977	GstD9
FBgn0038028	281.644	-1.42152	3.0838	-0.460963	0.644825	0.918017	CG10035
FBgn0038029	2176.85	-0.051103	0.571087	-0.0894837	0.928697	0.988581	GstD11
FBgn0038037	5982.61	0.623982	0.402521	1.55019	0.121097	0.436333	Cyp9f2
FBgn0038038	2738.88	-0.206999	0.524672	-0.39453	0.693189	0.937462	Sccpdh2
FBgn0038039	3335.72	0.480938	0.538004	0.893931	0.371359	0.773007	CG5196
FBgn0038042	1474.13	0.827015	0.527042	1.56916	0.11661	0.425913	Scgbeta
FBgn0038043	1425.5	-1.63364	0.723219	-2.25884	0.023893	0.153578	CG17202
FBgn0038045	202.604	-1.39406	4.03428	-0.345555	0.729677	0.950333	NANS
FBgn0038046	1487.94	1.94488	0.654068	2.97352	0.00294403	0.0299825	CG5641
FBgn0038047	178.862	-0.694068	4.05163	-0.171306	0.863983	0.975055	CG5245
FBgn0038049	1607.62	0.0203593	0.732625	0.0277895	0.97783	0.996637	Srlp
FBgn0038053	6276.59	0.0701444	0.427277	0.164166	0.8696	0.975349	CG18549
FBgn0038055	1711.48	0.505349	0.554275	0.91173	0.361911	0.766516	trus
FBgn0038056	1054.26	0.499357	1.79001	0.278968	0.780269	0.960111	CG5961
FBgn0038057	854.434	0.601583	1.17578	0.511648	0.608898	0.905238	CG12267
FBgn0038058	1539.66	1.75505	1.81599	0.966439	0.333825	0.739558	CG5608
FBgn0038063	41324.9	-0.127609	0.138441	-0.92176	0.356654	0.761321	Octbeta2R
FBgn0038065	4377.01	-0.674518	0.357891	-1.8847	0.0594701	0.285277	Snx3
FBgn0038071	301.72	1.6102	3.09127	0.520887	0.602445	0.902988	Dtg
FBgn0038072	3962.41	-0.250675	0.669908	-0.374193	0.708261	0.94388	CG6225
FBgn0038074	5531.22	-0.194833	0.415721	-0.468665	0.639309	0.916523	Gnmt
FBgn0038079	215.732	8.12101	2.82596	2.87372	0.00405671	0.0383697	NijC
FBgn0038080	169.595	24.6723	3.31103	7.45154	9.2258e-14	1.44694e-11	CG12279
FBgn0038084	5613.01	0.403163	0.502401	0.802474	0.422279	0.804812	beat-Vc
FBgn0038087	2978.81	-0.71529	0.653623	-1.09435	0.273803	0.684126	beat-Va
FBgn0038088	2049.79	0.514832	0.669111	0.769427	0.44164	0.818738	CG10126
FBgn0038092	3578.35	0.513356	0.392412	1.30821	0.190803	0.572277	beat-Vb
FBgn0038098	3842.94	-0.136242	0.574016	-0.237349	0.812386	0.965474	CG7381
FBgn0038100	12106.4	-0.672048	0.320054	-2.0998	0.0357467	0.204613	Paip2
FBgn0038105	849.259	0.334322	1.90086	0.17588	0.860388	0.974298	yellow-f2
FBgn0038106	659.562	-0.506827	2.26293	-0.22397	0.822781	0.966936	CG7488
FBgn0038108	23231	0.513931	0.213115	2.41152	0.0158861	0.111409	CG7518
FBgn0038110	926.094	2.31382	1.77791	1.30143	0.193112	0.574784	CG8031
FBgn0038115	1612.92	1.12095	0.666302	1.68234	0.0925033	0.372596	CG7966
FBgn0038118	1796.43	0.592584	1.4561	0.406966	0.684033	0.934024	timeout
FBgn0038126	667.04	-1.47312	1.87216	-0.786856	0.431366	0.811551	CG8483
FBgn0038128	644.776	-0.857935	3.05848	-0.28051	0.779086	0.960099	Ravus
FBgn0038129	1428.56	0.120225	0.676281	0.177774	0.8589	0.974298	TBC1D5
FBgn0038130	1286.5	-0.692494	0.694148	-0.997617	0.318465	0.728669	CG8630
FBgn0038139	345.226	3.8828	1.72199	2.25483	0.0241439	0.154844	PK2-R2
FBgn0038140	211.867	5.15763	2.76875	1.8628	0.0624906	0.29416	PK2-R1
FBgn0038142	341.565	10.8774	1.83414	5.93051	3.01989e-09	1.21161e-07	CheA87a
FBgn0038143	73760.7	-0.591178	0.201419	-2.93507	0.0033347	0.0328369	CG9813
FBgn0038145	36228	-0.327221	0.224634	-1.45669	0.145203	0.488305	Droj2
FBgn0038146	1404.14	-0.228677	1.01534	-0.225222	0.821806	0.966908	CG9799
FBgn0038147	3893.62	-0.256563	0.815883	-0.31446	0.753171	0.955202	CCHa2
FBgn0038149	4448.21	-0.961416	0.500277	-1.92177	0.054635	0.270541	GILT1
FBgn0038156	5300.72	-0.426517	0.509374	-0.837335	0.402404	0.794675	side-IV
FBgn0038160	1529.81	0.855823	1.76938	0.483684	0.62861	0.912839	CG9759
FBgn0038165	30642.8	-0.675676	0.17771	-3.80213	0.000143455	0.00239469	Task6
FBgn0038166	924.246	0.151376	0.824893	0.18351	0.854398	0.974298	CG9588
FBgn0038167	2405.84	0.494561	0.840736	0.588248	0.556366	0.888111	Lkb1
FBgn0038168	2144.98	0.415996	0.522499	0.796166	0.425935	0.809456	omd
FBgn0038170	439.94	9.28189	2.70812	3.42743	0.000609331	0.00826429	CG14367
FBgn0038172	1443.27	-0.0704659	1.04966	-0.0671324	0.946476	0.990934	Adgf-D
FBgn0038173	643.694	0.289849	2.15047	0.134784	0.892783	0.980248	Adgf-C
FBgn0038179	2365.56	-2.01727	0.559691	-3.60426	0.000313043	0.00471258	CG9312
FBgn0038180	625.978	1.51174	1.84805	0.818021	0.413345	0.798298	Cht5
FBgn0038181	145313	0.334589	0.789123	0.424001	0.671565	0.929296	CG9297
FBgn0038183	398.051	-0.968579	2.68781	-0.36036	0.718578	0.946683	CG9286
FBgn0038195	8240.18	1.05387	0.363356	2.90039	0.00372704	0.0358411	CG3061
FBgn0038196	802.039	-0.660922	0.642815	-1.02817	0.303871	0.71402	CG9922
FBgn0038197	18723.8	0.212735	0.291729	0.729219	0.465868	0.835462	foxo
FBgn0038198	10188.8	0.19466	0.369091	0.527405	0.597912	0.902962	Npc2b
FBgn0038199	1152.34	1.05489	2.04694	0.515348	0.60631	0.904667	CCHa1
FBgn0038200	246.98	11.8806	2.02686	5.86157	4.58511e-09	1.78158e-07	CG9920
FBgn0038201	1072.6	-1.48088	0.837901	-1.76737	0.0771657	0.33471	PK1-R
FBgn0038202	5034	-0.256621	0.555927	-0.46161	0.644361	0.918017	CG12402
FBgn0038205	517.668	1.39801	2.10825	0.663113	0.507258	0.861497	Kif19A
FBgn0038206	1066.23	2.59867	1.97662	1.3147	0.18861	0.568466	twf
FBgn0038207	1973.72	-1.6047	1.64825	-0.973579	0.330266	0.736229	CG14356
FBgn0038211	1903.04	1.03746	0.803479	1.29121	0.19663	0.580036	CG9649
FBgn0038223	10365.1	0.221461	0.324154	0.683198	0.494482	0.853425	Afti
FBgn0038224	8376.99	-0.158143	0.611305	-0.258698	0.795868	0.964809	ATPsynE
FBgn0038233	726.077	-1.82083	2.81813	-0.646114	0.518205	0.869595	HtrA2
FBgn0038234	298.421	-0.951867	3.42058	-0.278277	0.7808	0.960111	mRpL11
FBgn0038235	412.622	1.53029	2.21683	0.690304	0.490003	0.850782	CG8461
FBgn0038237	30077.4	0.0606907	0.186162	0.326011	0.744416	0.953997	Pde6
FBgn0038243	963.569	-0.854193	2.00037	-0.427017	0.669367	0.928403	CG8066
FBgn0038244	12702	0.220762	0.278056	0.793949	0.427225	0.810104	CG7987
FBgn0038246	19706.9	0.106146	0.257064	0.412916	0.679668	0.932356	CG14853
FBgn0038250	701.778	0.0897967	1.98632	0.0452077	0.963942	0.994892	CG3505
FBgn0038251	709.079	0.619769	1.57107	0.394489	0.69322	0.937462	Hexim
FBgn0038256	5496.84	0.0533884	0.483002	0.110534	0.911986	0.985396	CG7530
FBgn0038262	184.941	11.9846	3.28486	3.64843	0.000263849	0.00409346	CG14857
FBgn0038268	1700.31	-1.0196	1.79926	-0.566676	0.570934	0.893069	CG3631
FBgn0038269	2912.99	-0.0447845	0.631236	-0.0709473	0.94344	0.990675	Rrp6
FBgn0038271	29198.4	0.695105	0.183435	3.78937	0.000151027	0.0025053	UQCR-C1
FBgn0038272	726.043	0.870748	2.28655	0.380813	0.703342	0.94158	CG7265
FBgn0038274	606.56	0.12759	2.60443	0.0489895	0.960928	0.994119	Nup93-2
FBgn0038275	596.171	-0.9607	1.24848	-0.769494	0.4416	0.818738	CG3817
FBgn0038279	4866.95	-0.516043	0.403594	-1.27862	0.201031	0.586835	Sdr
FBgn0038282	51426.9	-0.202425	0.215759	-0.938198	0.348143	0.754922	dpr9
FBgn0038286	21601.9	0.520152	0.26104	1.99261	0.0463041	0.243149	CG6966
FBgn0038290	12084.4	-0.570515	0.268632	-2.12378	0.0336884	0.197014	CG6912
FBgn0038292	1371.37	0.441036	0.937938	0.470219	0.638199	0.916237	CG3987
FBgn0038295	4390.61	-0.0916993	0.408856	-0.224283	0.822537	0.966913	Gyc88E
FBgn0038296	2039.43	-2.30474	1.39311	-1.65439	0.0980485	0.386492	CG6752
FBgn0038299	926.114	1.79048	2.22219	0.805724	0.420402	0.804066	Spn88Eb
FBgn0038300	1446.81	-0.119689	2.00061	-0.0598262	0.952294	0.991461	Mau2
FBgn0038301	1375.52	-0.476049	0.786867	-0.604993	0.545183	0.881312	CG6654
FBgn0038302	352.463	-0.578699	2.70411	-0.214007	0.830541	0.968691	CG4210
FBgn0038303	3821.7	0.329568	0.492329	0.669406	0.503237	0.859077	SIDL
FBgn0038304	3422.24	0.227901	0.581898	0.391651	0.695316	0.938476	CG12241
FBgn0038306	506.858	9.55502	2.54912	3.74837	0.000177989	0.00290233	Art3
FBgn0038307	773.864	-2.67409	1.57007	-1.70317	0.0885369	0.362985	mRpS10
FBgn0038309	272.513	0.520863	3.49607	0.148985	0.881565	0.976914	Amt
FBgn0038312	208.343	9.03955	3.07364	2.94099	0.00327167	0.0323269	Zip88E
FBgn0038316	1750.78	-0.420763	0.603493	-0.697214	0.485669	0.848568	CG6276
FBgn0038318	1128.7	0.859186	2.08986	0.41112	0.680984	0.932356	CG6236
FBgn0038319	1131.91	0.0608753	1.65728	0.036732	0.970699	0.995991	mRpL9
FBgn0038320	6780.73	0.204925	0.414736	0.494109	0.621229	0.909157	Sra-1
FBgn0038321	1245.03	2.89161	1.51573	1.90773	0.0564259	0.275788	CG6218
FBgn0038324	863.546	-1.27973	2.19105	-0.584074	0.559171	0.888737	CG5038
FBgn0038325	2857.12	0.0523469	0.610376	0.0857617	0.931656	0.989459	Atg4b
FBgn0038326	1378.73	-1.14559	0.665712	-1.72085	0.0852787	0.355541	CG5044
FBgn0038327	619.394	0.996195	2.20688	0.451404	0.651698	0.921695	Trax
FBgn0038330	2573.76	-0.831601	0.387251	-2.14745	0.0317578	0.189452	CG14868
FBgn0038331	6366.98	-0.0741875	0.323225	-0.229523	0.818462	0.966225	Ccm3
FBgn0038332	414.016	2.97007	2.14084	1.38734	0.165339	0.528405	CG6136
FBgn0038337	1193.53	-0.877616	0.693039	-1.26633	0.205395	0.593546	CG6125
FBgn0038343	1150.68	-1.96416	1.86628	-1.05245	0.292594	0.701869	Trissin
FBgn0038344	4670.35	0.335343	0.529484	0.633339	0.526512	0.872899	obe
FBgn0038349	13045.9	-0.0878487	0.265814	-0.33049	0.74103	0.953132	AOX3
FBgn0038350	169.269	-20.3013	3.94183	-5.15021	2.60192e-07	7.21678e-06	AOX4
FBgn0038354	923.112	0.0380915	0.764518	0.0498242	0.960263	0.994026	CG5404
FBgn0038360	1391.97	-0.955074	0.683978	-1.39635	0.162609	0.523894	CG9590
FBgn0038363	327.769	2.52791	3.05661	0.827031	0.40822	0.797069	Acyp2
FBgn0038365	210.561	9.53203	2.97365	3.2055	0.00134827	0.0158449	CG9593
FBgn0038369	557.406	-0.221155	2.00866	-0.110101	0.91233	0.985396	Arpc3A
FBgn0038376	4705.23	-0.0981009	0.528532	-0.18561	0.85275	0.974298	Hmt-1
FBgn0038380	459.298	-0.365786	2.34135	-0.156228	0.875853	0.976617	CG14877
FBgn0038381	396.344	-0.246301	2.92726	-0.0841404	0.932945	0.989862	EndoU
FBgn0038385	857.166	1.80978	2.00461	0.902809	0.366627	0.769284	Fbxl7
FBgn0038387	774.928	0.666947	0.912108	0.731216	0.464647	0.834514	blp
FBgn0038388	3353.7	0.728959	0.488571	1.49202	0.135693	0.467844	CG4287
FBgn0038389	703.417	-1.48892	0.735489	-2.02439	0.0429297	0.2313	CG5516
FBgn0038390	181.779	10.9091	2.45061	4.45159	8.52357e-06	0.000183811	Rbf2
FBgn0038397	1542.9	0.572848	1.66933	0.343161	0.731477	0.950333	CG10185
FBgn0038400	4715.95	0.337411	0.421071	0.801316	0.422949	0.805377	CG5903
FBgn0038401	1513.03	-0.761192	1.80393	-0.421962	0.673053	0.929664	CG5916
FBgn0038402	161.777	-0.788546	3.69457	-0.213434	0.830988	0.968888	Fer2
FBgn0038404	316.015	24.1738	3.02441	7.99289	1.31808e-15	4.94336e-13	CG8925
FBgn0038405	302.9	0.738451	2.81793	0.262055	0.793279	0.964478	CG8927
FBgn0038407	3040.54	0.109393	0.657852	0.166288	0.867931	0.975055	CG6126
FBgn0038412	1443.24	-0.91762	1.02596	-0.894398	0.371109	0.772931	Zip89B
FBgn0038418	2423.39	-0.555896	0.539539	-1.03032	0.302861	0.713207	pad
FBgn0038419	322.008	-2.03931	2.71697	-0.750583	0.452904	0.826748	CG14879
FBgn0038420	6968.44	-0.54324	0.504792	-1.07617	0.281853	0.691828	CG10311
FBgn0038422	4705.84	0.355478	0.477658	0.744211	0.456749	0.828584	CG14880
FBgn0038424	1842.95	-0.736176	0.547027	-1.34578	0.178375	0.551097	CG17565
FBgn0038425	275.262	9.07645	1.64737	5.50965	3.59556e-08	1.18379e-06	CG14881
FBgn0038426	235.924	-3.58128	2.79592	-1.2809	0.20023	0.585165	mRpS33
FBgn0038427	8005.76	0.636577	0.505413	1.25952	0.207843	0.597127	ema
FBgn0038428	1577.61	0.241359	0.740346	0.326008	0.744419	0.953997	CG14894
FBgn0038429	517.303	12.4959	1.90779	6.54995	5.75573e-11	3.76129e-09	CG14882
FBgn0038432	1508.13	0.820874	1.19412	0.687431	0.491811	0.852051	CG14883
FBgn0038437	316.879	0.864412	3.3049	0.261555	0.793665	0.964478	Sdhaf3
FBgn0038438	2732.05	0.458984	0.370718	1.23809	0.215681	0.611795	Der-2
FBgn0038439	672.57	1.10976	2.8464	0.389883	0.696623	0.939574	Cad89D
FBgn0038446	661.684	-0.358886	1.90054	-0.188833	0.850223	0.973457	CG14903
FBgn0038447	943.825	-1.0873	2.27115	-0.478745	0.63212	0.914417	CG14892
FBgn0038453	4082.42	0.286028	0.52444	0.545397	0.58548	0.899707	Arl6IP1
FBgn0038454	1013.23	0.450583	1.09731	0.410626	0.681346	0.932356	CG10324
FBgn0038455	261.295	25.0447	3.20308	7.81895	5.3264e-15	1.58433e-12	CG14907
FBgn0038460	617.932	1.12765	1.45285	0.776159	0.437655	0.815909	CG18622
FBgn0038461	653.175	0.698236	2.09522	0.333251	0.738945	0.953132	EMC2B
FBgn0038462	954.842	0.00943104	0.777195	0.0121347	0.990318	0.998154	EMC2A
FBgn0038463	2486.03	0.0175793	0.795683	0.0220934	0.982373	0.996905	CG3534
FBgn0038465	6039.39	0.807981	0.417894	1.93346	0.0531797	0.265621	Irc
FBgn0038470	364.976	-1.47958	2.08265	-0.710429	0.477438	0.84303	CG18213
FBgn0038471	666.419	9.60935	1.23918	7.75461	8.86185e-15	2.31643e-12	CG5220
FBgn0038472	1163.86	-0.677511	1.62231	-0.41762	0.676225	0.930772	CG3995
FBgn0038473	1048	2.11484	1.49762	1.41213	0.15791	0.514013	Ns1
FBgn0038474	1457.93	-0.412538	1.1557	-0.356959	0.721122	0.947508	mRpS11
FBgn0038475	3642.47	1.63833	0.452582	3.61996	0.000294653	0.00446691	Keap1
FBgn0038476	6292.11	-0.741507	0.4116	-1.80152	0.0716205	0.31987	kuk
FBgn0038478	2930.67	-0.0707018	0.521768	-0.135504	0.892213	0.980248	cal1
FBgn0038488	5673.47	-0.457706	0.428695	-1.06767	0.285669	0.694526	m-cup
FBgn0038490	166.864	1.70847	3.53041	0.483928	0.628437	0.912763	CG5285
FBgn0038491	1124.98	0.603222	1.22761	0.491378	0.623159	0.910155	CG5292
FBgn0038492	362.73	-11.8737	2.04416	-5.80859	6.30016e-09	2.40465e-07	Mur89F
FBgn0038494	6175.98	-0.119725	0.402289	-0.29761	0.766001	0.958012	beat-IIb
FBgn0038498	10751.1	-1.00891	0.356989	-2.82618	0.00471073	0.0431367	beat-IIa
FBgn0038499	1939.09	-0.240101	1.04684	-0.229357	0.818591	0.966225	Brf
FBgn0038504	19265.4	-0.080674	0.382943	-0.210668	0.833146	0.969384	Sur-8
FBgn0038515	4886.26	-0.574434	0.32308	-1.77799	0.0754051	0.330115	CG5823
FBgn0038519	2691.45	-0.0493255	0.589014	-0.0837425	0.933261	0.989873	Prx3
FBgn0038524	1331.2	1.92722	0.99699	1.93304	0.0532318	0.265728	sll
FBgn0038525	265.082	-0.69841	2.21267	-0.315641	0.752275	0.955202	CG14329
FBgn0038530	185.333	9.31493	4.2314	2.20138	0.027709	0.170849	AttD
FBgn0038532	7022	-0.263682	0.41099	-0.641576	0.521149	0.870064	CG14322
FBgn0038533	488.23	-4.91731	2.2085	-2.22654	0.0259779	0.164406	CG7523
FBgn0038535	22667.8	0.10418	0.225844	0.46129	0.644591	0.918017	alt
FBgn0038536	503.196	11.1495	2.7885	3.99838	6.37777e-05	0.0011631	CG7655
FBgn0038540	428.035	-1.70439	2.71297	-0.628236	0.529849	0.875053	CG14321
FBgn0038541	747.85	-0.468931	1.73115	-0.270879	0.786484	0.961944	TyrRII
FBgn0038542	3914.74	-0.798092	0.654568	-1.21927	0.222743	0.621388	TyrR
FBgn0038545	996.83	0.225317	0.806996	0.279205	0.780087	0.960111	pasi1
FBgn0038546	3332.82	-0.226764	0.497292	-0.455998	0.648391	0.920328	CG7379
FBgn0038547	1260.13	0.158317	0.685627	0.230908	0.817386	0.966225	CG17803
FBgn0038548	799.969	-2.05268	1.89717	-1.08197	0.279266	0.689033	CG17806
FBgn0038549	1147.73	-0.815973	1.04018	-0.784451	0.432776	0.812403	CG17802
FBgn0038551	1858.55	-0.533361	0.523012	-1.01979	0.307829	0.716302	Odj
FBgn0038552	1501.82	0.902345	1.72303	0.523697	0.600489	0.902962	Alg1
FBgn0038564	1186.93	1.61167	1.78347	0.903671	0.36617	0.769026	CG7785
FBgn0038569	2130.62	0.18345	0.782851	0.234336	0.814724	0.966225	CG7218
FBgn0038576	1007.27	1.40975	0.747349	1.88633	0.0592507	0.285051	Arp5
FBgn0038577	579.967	1.36835	2.15094	0.636163	0.52467	0.871915	CG12321
FBgn0038578	864.507	-0.649535	2.52176	-0.257572	0.796737	0.96499	MED17
FBgn0038581	1406.32	-0.0812421	0.711931	-0.114115	0.909147	0.985368	CG14314
FBgn0038582	223.436	9.19961	2.82687	3.25435	0.00113653	0.0138863	CG7988
FBgn0038583	1488.17	-0.315344	0.765739	-0.411817	0.680474	0.932356	CG7183
FBgn0038584	571.728	1.08226	1.98156	0.546166	0.584952	0.899356	mTerf5
FBgn0038585	521.529	-0.76522	2.22461	-0.343979	0.730862	0.950333	Non3
FBgn0038586	452.503	0.934407	1.86858	0.500063	0.617031	0.906576	CG7168
FBgn0038588	1188.57	1.63337	1.97954	0.825125	0.409301	0.797069	CG7156
FBgn0038590	291.259	-22.2869	3.26338	-6.8294	8.52712e-12	6.81064e-10	CG12320
FBgn0038592	743.437	-3.75685	1.89756	-1.97983	0.0477224	0.247055	CG18599
FBgn0038593	1860.16	2.06922	0.522379	3.96116	7.45874e-05	0.00133207	Vps39
FBgn0038597	1211.89	1.50152	1.83675	0.817487	0.41365	0.798298	CG8064
FBgn0038598	165.659	9.85222	3.73259	2.63951	0.00830249	0.0674362	CG7131
FBgn0038601	296.54	2.10964	2.27209	0.928501	0.353148	0.75834	CG18600
FBgn0038603	13819.1	-0.0149142	0.246043	-0.0606161	0.951665	0.991461	PKD
FBgn0038606	26134.3	0.0125017	0.367362	0.034031	0.972852	0.996637	CG15803
FBgn0038609	236.097	1.95594	3.10346	0.630244	0.528535	0.874399	Nup43
FBgn0038610	3571.19	0.229843	0.508335	0.452148	0.651162	0.921311	CG7675
FBgn0038617	2843.26	-0.278476	0.360877	-0.771665	0.440313	0.818738	Wdr37
FBgn0038627	1080.58	0.166803	0.898707	0.185603	0.852756	0.974298	CG7694
FBgn0038638	894.255	-1.78479	1.97358	-0.904339	0.365816	0.768891	CG7702
FBgn0038640	1618.24	-0.691056	0.67979	-1.01657	0.309357	0.717318	CG7706
FBgn0038641	11666.5	0.0521609	0.346995	0.150322	0.880511	0.976828	ChT
FBgn0038642	695.373	-1.02796	1.0214	-1.00643	0.314211	0.722768	Muc91C
FBgn0038649	676.659	0.89696	1.09968	0.815656	0.414697	0.798298	CG7718
FBgn0038651	12973.3	0.110865	0.277492	0.399527	0.689505	0.936442	Epg5
FBgn0038652	14451.9	0.893169	0.34674	2.57591	0.00999775	0.0785778	CG7720
FBgn0038653	62201.3	-0.042405	0.211309	-0.200678	0.840951	0.971734	Octalpha2R
FBgn0038654	715.649	0.0679253	0.868017	0.0782534	0.937626	0.990075	CG14298
FBgn0038659	55136.9	-0.14586	0.127994	-1.13959	0.254459	0.661332	EndoA
FBgn0038660	567.638	-2.0856	2.04464	-1.02004	0.307712	0.716223	Sgsh
FBgn0038662	3942.74	-0.917022	0.53176	-1.7245	0.084617	0.354046	Mpc1
FBgn0038665	2301.05	-1.36935	1.69302	-0.808824	0.418617	0.803155	euc
FBgn0038666	1397.93	0.691942	1.08167	0.639695	0.522371	0.870617	Smu1
FBgn0038672	959.447	-0.100708	1.06487	-0.0945725	0.924654	0.988581	CG6005
FBgn0038673	169.552	9.67858	2.87246	3.36943	0.000753225	0.00984442	CG14286
FBgn0038674	261.433	25.8313	3.62137	7.13302	9.81883e-13	1.0083e-10	CG14285
FBgn0038675	1797.42	-1.51696	0.617073	-2.45832	0.0139588	0.100845	CG6013
FBgn0038678	434.327	9.9799	2.52728	3.94888	7.8518e-05	0.00139649	mRpL55
FBgn0038679	20965.9	0.550802	0.233167	2.36227	0.0181635	0.123503	CG6040
FBgn0038680	1683.94	0.834508	0.426882	1.95489	0.0505959	0.256277	Cyp12a5
FBgn0038681	2545.52	1.63229	0.409163	3.98933	6.62608e-05	0.00120077	Cyp12a4
FBgn0038682	1629.94	-0.426908	0.631014	-0.676543	0.498696	0.855927	CG5835
FBgn0038683	3238.61	-0.0662768	0.388447	-0.17062	0.864523	0.975055	CG11779
FBgn0038686	2778.6	-1.18652	0.759652	-1.56193	0.118304	0.429273	CG5555
FBgn0038692	685.69	1.73179	1.87201	0.925099	0.354914	0.759579	Gdn1
FBgn0038693	122438	0.0623528	0.24846	0.250957	0.801848	0.965273	unc79
FBgn0038704	6727.77	-0.52891	0.405442	-1.30453	0.192054	0.57443	CG5316
FBgn0038705	580.11	1.59626	1.9467	0.819981	0.412227	0.79821	CG11626
FBgn0038716	290.195	11.7347	2.16308	5.42498	5.79613e-08	1.82472e-06	CG7342
FBgn0038720	6809.95	0.473242	0.289654	1.63382	0.102297	0.394816	CG6231
FBgn0038721	6064.05	0.231457	0.458129	0.505223	0.613402	0.906015	subdued
FBgn0038722	550.465	-1.61957	2.62432	-0.617138	0.537144	0.877624	Nup58
FBgn0038723	1000.33	0.507092	0.989691	0.512374	0.608389	0.904822	CG6195
FBgn0038725	6291.77	-0.0103808	0.552954	-0.0187734	0.985022	0.997326	CG6184
FBgn0038732	440.151	21.7832	3.77228	5.77456	7.71548e-09	2.89364e-07	CG11391
FBgn0038733	9391.75	0.0819909	0.410803	0.199587	0.841804	0.971945	CG11407
FBgn0038734	174.212	10.6239	3.79831	2.79702	0.00515769	0.0464407	CG11453
FBgn0038735	9408.86	0.337702	0.447236	0.755087	0.450197	0.823725	MICU3
FBgn0038737	831.601	-0.845887	0.664143	-1.27365	0.202787	0.589963	CG11447
FBgn0038738	3459.05	0.281517	0.542171	0.519241	0.603592	0.903338	CG4572
FBgn0038739	406.906	-1.2942	1.89727	-0.68214	0.49515	0.853571	CG4686
FBgn0038740	9588.34	0.414471	0.40369	1.02671	0.304559	0.71402	CG4562
FBgn0038741	516.476	-1.9304	2.63117	-0.733664	0.463153	0.833541	CG17186
FBgn0038742	935.117	1.01806	1.39942	0.72749	0.466926	0.836317	Arc42
FBgn0038744	4465.45	-0.737655	0.616414	-1.19669	0.231428	0.632141	CG4733
FBgn0038745	14854.4	0.219053	0.260027	0.842424	0.399551	0.791862	CG4538
FBgn0038746	805.529	-2.44673	1.69274	-1.44543	0.148337	0.495461	Surf6
FBgn0038747	7123.62	-0.102659	0.334133	-0.307239	0.758662	0.955436	RhoGAP92B
FBgn0038752	1019.16	0.562468	1.80408	0.311776	0.755211	0.955202	CG4462
FBgn0038755	22354.6	0.508823	0.313937	1.62078	0.105065	0.401367	Hs6st
FBgn0038760	2312.68	-0.767115	0.529069	-1.44993	0.147077	0.492119	MED25
FBgn0038761	464.548	0.247124	0.946869	0.260991	0.7941	0.964554	CG17190
FBgn0038763	5495.55	-0.406983	0.644495	-0.631476	0.527729	0.873574	PIG-L
FBgn0038765	277.928	-0.563379	2.73291	-0.206146	0.836677	0.970833	CG4424
FBgn0038767	399.724	0.110933	2.68225	0.0413581	0.96701	0.995635	trem
FBgn0038768	1375.28	0.172066	0.691941	0.248671	0.803615	0.965273	CG4936
FBgn0038769	523.84	0.0740991	1.16102	0.0638222	0.949112	0.991461	Regnase-1
FBgn0038771	1309.45	-1.24446	0.712212	-1.74732	0.0805827	0.343772	CG4390
FBgn0038774	10192	0.323686	0.615805	0.525631	0.599144	0.902962	CG5023
FBgn0038787	4387.85	0.157105	0.460273	0.341329	0.732856	0.950333	CG4360
FBgn0038788	2261.68	0.132185	0.647029	0.204295	0.838123	0.971119	Sirt2
FBgn0038799	955.575	0.479586	1.02579	0.467527	0.640123	0.916539	MFS9
FBgn0038803	14009.2	-0.188171	0.184737	-1.01859	0.308397	0.716556	CG5191
FBgn0038805	1555.5	-0.638291	0.738606	-0.864183	0.387487	0.784064	TFAM
FBgn0038806	934.832	-3.02465	1.64917	-1.83405	0.0666473	0.30596	CG5412
FBgn0038809	18315	-0.162367	0.154158	-1.05325	0.292226	0.701765	CG16953
FBgn0038810	2048.93	1.62892	1.93189	0.843174	0.399131	0.791778	Srp72
FBgn0038811	299.063	-9.29404	1.88651	-4.92659	8.36777e-07	2.08013e-05	Pus1
FBgn0038814	302.936	12.3376	2.53017	4.87619	1.08157e-06	2.62806e-05	CG15923
FBgn0038815	7876.98	-0.178326	0.342087	-0.521288	0.602166	0.902962	CG5466
FBgn0038816	16859.7	0.617118	0.337562	1.82816	0.0675249	0.308839	Lrrk
FBgn0038818	13431.8	-0.268633	0.307221	-0.874399	0.381901	0.779158	Nep4
FBgn0038819	1181.02	3.46364	1.43343	2.41633	0.0156778	0.110307	Cpr92F
FBgn0038820	4734.97	-0.3902	0.412564	-0.945793	0.344254	0.751021	CG4000
FBgn0038821	356.458	-0.38146	1.43203	-0.266377	0.789949	0.963115	CG17267
FBgn0038826	184318	-0.410373	0.184472	-2.22458	0.0261095	0.164515	Syp
FBgn0038827	646.21	2.11822	2.17554	0.973654	0.330228	0.736229	Fancd2
FBgn0038828	2427.13	-1.29839	0.474441	-2.73668	0.00620625	0.0535807	CG17270
FBgn0038829	3819.36	-0.607037	0.370521	-1.63833	0.101352	0.393635	CG17271
FBgn0038830	620.8	2.2967	1.89404	1.21259	0.225285	0.623837	CG17272
FBgn0038832	1664.23	0.0694363	0.629997	0.110217	0.912237	0.985396	CG15695
FBgn0038834	10452.4	-0.169787	0.346112	-0.490556	0.62374	0.91032	RpS30
FBgn0038837	11040.9	-0.387843	0.350808	-1.10557	0.268912	0.678223	KaiR1D
FBgn0038839	16948.7	-0.600802	0.253746	-2.36773	0.0178977	0.122216	Ktl
FBgn0038840	4480.02	-0.201455	0.682198	-0.295303	0.767762	0.95887	Grik
FBgn0038849	391.651	1.83639	1.85384	0.990588	0.321887	0.730435	CG7079
FBgn0038850	456.811	-0.340522	2.24301	-0.151815	0.879333	0.976798	CG17279
FBgn0038853	20363.5	0.15872	0.200747	0.790648	0.429149	0.810643	RhoGAP93B
FBgn0038854	2772.21	-0.394727	0.723877	-0.545296	0.58555	0.899707	CG7044
FBgn0038855	1010.89	1.06283	1.9298	0.550747	0.581807	0.898811	CG5745
FBgn0038857	384.713	-0.526249	2.2777	-0.231044	0.817281	0.966225	Bdbt
FBgn0038858	1082.54	0.0321965	1.98576	0.0162137	0.987064	0.997835	CG5793
FBgn0038860	648.458	-0.657705	1.00233	-0.656179	0.511709	0.864867	Ice2
FBgn0038861	470.687	-4.43879	1.80064	-2.46512	0.0136968	0.0992847	CG7009
FBgn0038862	3216.33	0.339918	0.493716	0.688489	0.491145	0.85172	Usp8
FBgn0038868	1196.42	-0.64287	0.901935	-0.712768	0.47599	0.842591	CG5862
FBgn0038869	334.776	-4.41577	2.5452	-1.73494	0.082752	0.349397	Smyd5
FBgn0038870	1160.27	1.9925	0.818352	2.43478	0.014901	0.106492	Oga
FBgn0038871	286.868	24.9452	4.06914	6.13033	8.76945e-10	4.15633e-08	CG3337
FBgn0038872	14015.9	-0.281009	0.26275	-1.06949	0.284848	0.693311	Nelf-A
FBgn0038873	241.899	0.167035	3.9207	0.0426033	0.966018	0.995635	CG5892
FBgn0038874	1398.52	2.07817	1.7169	1.21042	0.226118	0.62459	ETHR
FBgn0038876	1179.13	-0.817262	0.840912	-0.971875	0.331113	0.737138	Idi
FBgn0038877	21998.1	-0.189302	0.450581	-0.42013	0.674391	0.930618	CG3308
FBgn0038878	3420.53	-0.739118	0.689031	-1.07269	0.283409	0.692478	CG3301
FBgn0038880	5795.85	-0.433819	0.321098	-1.35105	0.17668	0.547876	SIFaR
FBgn0038881	179322	-0.388164	0.159754	-2.42977	0.0151085	0.107264	CG16791
FBgn0038889	1555.4	0.24253	1.04721	0.231597	0.816851	0.966225	Fancm
FBgn0038890	7749.76	-0.0167518	0.604785	-0.0276988	0.977902	0.996637	CG7956
FBgn0038893	584.746	0.293069	1.20483	0.243244	0.807816	0.965273	Archease
FBgn0038897	315.833	-1.30965	3.03882	-0.430972	0.666489	0.927817	CG5849
FBgn0038903	187.66	25.0548	4.32085	5.79857	6.6883e-09	2.51936e-07	RpI12
FBgn0038912	2748.49	-0.517131	0.818694	-0.631653	0.527614	0.87355	CG6656
FBgn0038914	608.318	0.7976	1.4115	0.565073	0.572024	0.893406	fit
FBgn0038916	251.988	-21.8376	3.2498	-6.71968	1.82118e-11	1.35427e-09	dnd
FBgn0038917	405.244	5.88008	1.64745	3.56921	0.000358065	0.00527977	CG6678
FBgn0038919	568.684	-0.810973	1.36699	-0.593252	0.553012	0.885915	Qsox2
FBgn0038922	15020.7	0.284914	0.382358	0.745149	0.456182	0.828526	Idh3b
FBgn0038923	333.758	1.4233	1.91533	0.743111	0.457414	0.829616	mRpL35
FBgn0038924	1062.3	1.5435	0.908871	1.69826	0.0894588	0.365202	CG6028
FBgn0038925	4663.85	-0.303395	0.504476	-0.601406	0.54757	0.882537	Cchl
FBgn0038926	4508.05	0.240596	0.458672	0.524549	0.599897	0.902962	CG13409
FBgn0038929	279.577	-1.00528	3.26205	-0.308174	0.75795	0.955436	CG13408
FBgn0038930	9324.82	-1.01953	0.576278	-1.76916	0.0768677	0.334149	BomT3
FBgn0038938	3984.25	0.86752	0.529772	1.63754	0.101519	0.39369	CG7084
FBgn0038946	1960.76	0.0191202	0.727189	0.0262933	0.979023	0.996905	rdhB
FBgn0038947	12169	-0.0713794	0.257668	-0.277021	0.781764	0.960164	Sar1
FBgn0038948	1604.21	0.718888	0.670554	1.07208	0.283684	0.692524	PSR
FBgn0038950	1559.85	2.17428	1.64637	1.32065	0.186618	0.56483	CG5382
FBgn0038951	561.634	-4.91288	1.81453	-2.70752	0.00677887	0.0571598	CG5380
FBgn0038952	1039.41	-1.90557	1.72649	-1.10373	0.269712	0.679263	CG7069
FBgn0038953	1299.58	-0.940123	1.58793	-0.592042	0.553822	0.885915	CG18596
FBgn0038956	676.391	-0.0831061	2.17993	-0.0381233	0.969589	0.995808	CAH8
FBgn0038957	1597.43	-1.83827	0.715602	-2.56885	0.0102036	0.079509	CG7059
FBgn0038959	1028.97	0.240439	0.903238	0.266197	0.790087	0.963115	CG13856
FBgn0038961	1749.27	0.786719	0.666802	1.17984	0.238064	0.639335	CG13850
FBgn0038964	980.614	0.886404	0.934705	0.948326	0.342964	0.750221	Nop56
FBgn0038965	2272.81	1.89284	0.549486	3.44475	0.00057158	0.00777673	mats
FBgn0038968	2548.7	0.107313	0.56807	0.188908	0.850165	0.973457	CG12499
FBgn0038972	401.323	9.45048	1.32484	7.13332	9.79795e-13	1.0083e-10	CG7054
FBgn0038974	739.514	0.911908	2.2622	0.403107	0.68687	0.934705	CG5377
FBgn0038975	163136	-0.221916	0.129678	-1.71129	0.0870284	0.358847	Nrx-1
FBgn0038976	1258.87	-0.507923	0.791075	-0.642066	0.52083	0.870064	Pfdn5
FBgn0038980	69699.2	0.104328	0.224858	0.463973	0.642667	0.916973	Octbeta1R
FBgn0038981	5187.76	-0.550745	0.331006	-1.66386	0.0961414	0.380944	CG5346
FBgn0038983	12090.2	0.613429	0.356993	1.71832	0.085738	0.356452	CG5326
FBgn0038984	19761.8	-0.250934	0.20744	-1.20967	0.226405	0.625056	AdipoR
FBgn0038986	374.334	12.8635	2.90006	4.43561	9.18136e-06	0.000197502	sit
FBgn0038989	244.814	11.6909	2.04592	5.71424	1.10195e-08	4.02773e-07	CG6937
FBgn0039003	1883.02	-1.75945	0.636914	-2.76246	0.00573684	0.050807	wfs1
FBgn0039004	1172.6	0.427313	0.589867	0.724422	0.468806	0.837078	Nup133
FBgn0039006	1105.7	1.70188	1.0748	1.58344	0.113321	0.420505	Cyp6d4
FBgn0039008	1011.29	0.758651	0.683451	1.11003	0.266986	0.675973	CG6972
FBgn0039013	765.687	-1.87735	1.96469	-0.955546	0.339302	0.745116	CG4813
FBgn0039016	4443.42	0.0626099	0.400487	0.156334	0.87577	0.976617	Dcr-1
FBgn0039019	503.135	-1.05162	2.20339	-0.477273	0.633168	0.914552	HP1c
FBgn0039020	184.017	2.69701	2.8966	0.931093	0.351805	0.757225	CG17141
FBgn0039026	68308.2	-0.208492	0.0979173	-2.12926	0.0332324	0.195009	CG7029
FBgn0039028	194.419	0.75367	4.06808	0.185264	0.853022	0.974298	CG13840
FBgn0039031	1568	-0.416787	0.760942	-0.547725	0.583881	0.899356	Gbp3
FBgn0039038	290.586	6.66392	1.86158	3.57972	0.000343967	0.00515115	CG6688
FBgn0039039	401.863	0.15682	2.05651	0.0762553	0.939216	0.990075	lmd
FBgn0039040	1152.33	-0.625318	1.62929	-0.383798	0.701129	0.940605	CG13833
FBgn0039043	1847.38	0.226344	0.71141	0.318162	0.750362	0.955202	CG17121
FBgn0039044	536.206	-0.228423	2.91599	-0.0783346	0.937562	0.990075	p53
FBgn0039048	9782.97	1.50615	0.291747	5.16252	2.43648e-07	6.86833e-06	CG17111
FBgn0039054	156656	-0.16219	0.0992647	-1.63392	0.102276	0.394816	Cow
FBgn0039055	4266.08	0.566708	0.51251	1.10575	0.268835	0.678223	Rassf
FBgn0039056	4561.45	0.78811	0.665283	1.18462	0.236166	0.637387	CenB1A
FBgn0039064	116564	-0.255369	0.118097	-2.16237	0.0305898	0.18388	CG4467
FBgn0039065	1141.04	1.53444	0.712762	2.15281	0.0313335	0.187206	Rad60
FBgn0039066	4281.77	0.242142	0.433208	0.558951	0.576195	0.896488	EloA
FBgn0039067	611.587	0.341728	2.54188	0.134439	0.893055	0.980248	wda
FBgn0039068	298.874	-1.86305	2.70128	-0.689692	0.490388	0.850782	CG13827
FBgn0039069	260.328	-2.44933	3.03193	-0.807844	0.41918	0.803556	CG6763
FBgn0039073	562.02	0.506687	0.776746	0.65232	0.514194	0.866466	CG4408
FBgn0039075	12188.9	-0.0259704	0.28391	-0.0914741	0.927116	0.988581	CG4393
FBgn0039078	5758.06	-0.076055	0.334151	-0.227607	0.819952	0.966225	CG4374
FBgn0039081	5640.51	0.457005	0.381262	1.19866	0.230659	0.631117	Irk2
FBgn0039084	4501.81	-0.61844	0.363632	-1.70073	0.0889936	0.364165	CG10175
FBgn0039089	10081.3	0.123085	0.346698	0.355022	0.722573	0.947915	beat-IV
FBgn0039094	2224.86	0.124268	0.959509	0.129512	0.896952	0.98112	CG10184
FBgn0039099	392.036	-0.918957	2.1954	-0.418584	0.675521	0.930772	GILT2
FBgn0039102	4668.05	-0.0278067	0.616018	-0.0451395	0.963996	0.994892	SPE
FBgn0039109	3743.85	-0.393503	0.457101	-0.860867	0.389311	0.785482	CG10365
FBgn0039110	2009.64	0.290714	0.8836	0.329011	0.742148	0.953132	RanBP3
FBgn0039111	191.056	24.7767	3.36982	7.35254	1.94479e-13	2.54178e-11	PTPMT1
FBgn0039112	4218.34	-0.0356749	0.770358	-0.0463095	0.963064	0.994654	SdhD
FBgn0039113	2990.87	1.11087	0.736577	1.50815	0.131515	0.460036	udt
FBgn0039114	8537.97	0.58366	0.415624	1.4043	0.160229	0.518952	Lsd-1
FBgn0039115	274.525	-2.40502	2.13241	-1.12784	0.259387	0.666852	CG10214
FBgn0039116	844.425	-2.01887	0.872132	-2.31487	0.0206203	0.137246	CG10375
FBgn0039117	3277.3	0.317216	0.635679	0.49902	0.617766	0.907118	tst
FBgn0039118	517.799	0.91174	1.26862	0.718684	0.472336	0.840249	CG10208
FBgn0039120	10080.1	0.717959	0.412913	1.73876	0.0820763	0.347907	Nup98-96
FBgn0039125	607.945	-1.41006	2.26119	-0.62359	0.532897	0.876554	Ndc1
FBgn0039126	946.414	-0.374891	0.707852	-0.529617	0.596377	0.902962	CG13601
FBgn0039130	840.861	-1.11042	1.99441	-0.556764	0.577689	0.897379	CG5854
FBgn0039131	820.596	1.00775	1.72369	0.584647	0.558785	0.888658	CG12268
FBgn0039132	6185.56	0.381226	0.322424	1.18238	0.237057	0.63802	AP-1sigma
FBgn0039135	2048.73	1.13176	0.729522	1.55137	0.120813	0.435676	CG13603
FBgn0039136	3031.91	-0.849136	0.402295	-2.11073	0.0347956	0.201306	CG5902
FBgn0039137	4385.08	-0.0735463	0.461828	-0.15925	0.873472	0.975526	CG13604
FBgn0039139	368.348	8.25699	2.42254	3.4084	0.000653447	0.00875414	Mettl3
FBgn0039140	6303.51	0.443228	0.444006	0.998248	0.318159	0.728162	Miro
FBgn0039141	5220.84	0.542315	0.643518	0.842734	0.399377	0.791778	spas
FBgn0039149	983.285	-2.04356	1.05119	-1.94404	0.0518906	0.261426	CG18428
FBgn0039150	2349.62	-0.776062	0.547635	-1.41711	0.156449	0.511574	CG13605
FBgn0039152	1140.93	-0.749832	0.780112	-0.961185	0.336459	0.743548	Root
FBgn0039153	912.671	0.82402	0.706969	1.16557	0.243789	0.645862	GatB
FBgn0039154	296.094	0.946475	2.03785	0.464449	0.642326	0.916973	Npc2f
FBgn0039155	3578.41	0.877661	0.765294	1.14683	0.251453	0.657282	Kal1
FBgn0039156	3140.51	1.05722	0.489683	2.15899	0.0308509	0.18532	CG6178
FBgn0039157	11899.6	0.289006	0.374861	0.770971	0.440724	0.818738	Myo95E
FBgn0039158	413.435	-1.24232	2.13213	-0.582664	0.560119	0.888813	TBC1d7
FBgn0039160	472.11	4.01532	2.30898	1.739	0.0820347	0.347901	CG5510
FBgn0039161	2178.15	-0.191153	0.796169	-0.240091	0.81026	0.965474	CG13606
FBgn0039163	1220.46	0.925461	1.81786	0.509093	0.610687	0.905421	CG5515
FBgn0039165	1733.94	0.972104	0.478276	2.03251	0.0421016	0.228552	CG6204
FBgn0039169	4668.81	-1.08375	0.384946	-2.81533	0.00487269	0.0442118	Spps
FBgn0039170	873.717	-0.944526	2.03159	-0.464919	0.641989	0.916973	CG13609
FBgn0039172	1323.22	-1.31489	2.55891	-0.513848	0.607358	0.904667	Spase22-23
FBgn0039175	1335.31	-0.0757685	0.579392	-0.130773	0.895955	0.980527	beta-PheRS
FBgn0039178	5112.66	-0.0589952	0.329658	-0.178959	0.85797	0.974298	CG6356
FBgn0039182	2427.05	0.514792	0.623446	0.825722	0.408962	0.797069	CG5728
FBgn0039183	1234.91	-0.183687	1.78384	-0.102973	0.917985	0.986119	Dis3
FBgn0039186	22656.6	-0.331704	0.176452	-1.87985	0.0601282	0.28719	CG5746
FBgn0039187	17595.8	0.0569914	0.212073	0.268735	0.788134	0.962135	CG6454
FBgn0039188	1035.14	-0.820561	0.831057	-0.98737	0.323461	0.731498	Golgin84
FBgn0039189	571.159	-1.09309	1.3399	-0.8158	0.414614	0.798298	CG18528
FBgn0039194	228.706	-1.57869	3.22048	-0.490201	0.623991	0.91032	CG13614
FBgn0039198	281.522	-22.1112	3.20108	-6.90743	4.93506e-12	4.28903e-10	CG5768
FBgn0039200	164.482	9.27857	3.8125	2.43372	0.0149444	0.106628	CG13616
FBgn0039203	6410.02	0.266528	0.479727	0.555582	0.578496	0.897986	CG13618
FBgn0039204	1012.89	0.355908	0.578904	0.614797	0.538689	0.878067	CG6607
FBgn0039205	202.608	-1.82532	2.60178	-0.701567	0.482949	0.846559	CG13623
FBgn0039207	4185.55	1.21667	0.380122	3.20073	0.00137082	0.016088	CG5789
FBgn0039209	46480.7	-0.47164	0.138905	-3.39541	0.000685264	0.00909398	REPTOR
FBgn0039210	1740.94	1.39325	0.822139	1.69467	0.090138	0.366587	CG13625
FBgn0039212	563.059	0.801414	2.6685	0.300324	0.76393	0.9574	Syx18
FBgn0039213	16072.6	0.23455	0.299386	0.783436	0.433371	0.812403	atl
FBgn0039214	36192.3	0.308563	0.163731	1.88457	0.0594875	0.285277	puf
FBgn0039215	5462.97	-0.497699	0.424515	-1.17239	0.241039	0.642323	CG6695
FBgn0039219	410.814	-1.96861	3.0729	-0.640637	0.521759	0.870372	CG13630
FBgn0039223	4175.99	0.394855	0.56526	0.698537	0.484842	0.847713	CG5805
FBgn0039225	236.018	4.77446	3.00262	1.5901	0.111813	0.417713	Ets96B
FBgn0039226	3904.43	-0.696167	0.774265	-0.899133	0.368582	0.770657	Ude
FBgn0039227	6481.4	0.198958	0.243028	0.818665	0.412978	0.79821	polybromo
FBgn0039229	30050.8	-0.29748	0.211414	-1.4071	0.159399	0.517146	Saf-B
FBgn0039232	1431.19	-0.425536	0.80088	-0.531336	0.595186	0.902605	sosie
FBgn0039234	4370.27	0.278127	0.477189	0.582845	0.559998	0.888813	Nct
FBgn0039238	1936.03	0.254902	0.628933	0.405294	0.685262	0.934569	CG7016
FBgn0039240	9375.28	-0.267164	0.255379	-1.04615	0.295494	0.704691	CG3744
FBgn0039241	12981	0.306988	0.214071	1.43405	0.151559	0.502628	CG11089
FBgn0039244	803.543	-0.145917	2.1188	-0.0688678	0.945095	0.990934	CG11069
FBgn0039249	2186.65	0.277126	0.663245	0.417834	0.676069	0.930772	CG11168
FBgn0039252	4247.97	0.454662	0.286657	1.58609	0.11272	0.419161	CG11771
FBgn0039254	2490.31	-0.855166	0.487518	-1.75412	0.0794098	0.340113	Nmnat
FBgn0039257	13774	-0.303424	0.380013	-0.798455	0.424607	0.807286	tnc
FBgn0039258	521.548	0.625476	2.03237	0.307757	0.758267	0.955436	beta4GalT7
FBgn0039259	355.83	-3.98043	2.22746	-1.78698	0.0739405	0.32658	EMC6
FBgn0039260	6954.96	0.607951	0.244983	2.4816	0.0130793	0.0961603	Smg6
FBgn0039261	9899.84	-0.0165888	0.311373	-0.0532765	0.957512	0.992728	Ythdf
FBgn0039265	1251.36	0.952298	0.778542	1.22318	0.221261	0.619474	CG11790
FBgn0039266	9110.15	-0.0725775	0.512886	-0.141508	0.887469	0.978741	CG11791
FBgn0039269	2274.28	-0.192396	0.587207	-0.327646	0.743179	0.953258	veli
FBgn0039270	668.063	-0.789399	0.956888	-0.824965	0.409392	0.797069	PQBP1
FBgn0039271	365.972	-1.79124	1.70808	-1.04869	0.294322	0.70415	CG11839
FBgn0039273	809.202	-0.698153	1.81758	-0.384111	0.700896	0.940605	shams
FBgn0039274	275.959	3.25775	2.69723	1.20781	0.227119	0.62592	CG11920
FBgn0039277	8749.05	0.011183	0.369247	0.030286	0.975839	0.996637	Nepl16
FBgn0039282	15491.3	0.278419	0.239402	1.16298	0.244838	0.646851	Bili
FBgn0039283	1252.98	0.12556	1.04484	0.120172	0.904347	0.983686	danr
FBgn0039290	6112.16	0.337453	0.683124	0.493985	0.621317	0.909157	CG13654
FBgn0039291	356.528	0.68699	2.27382	0.30213	0.762553	0.956768	CG13663
FBgn0039293	1654.75	0.65277	0.445885	1.46399	0.143198	0.482886	Alg9
FBgn0039294	1020.09	2.93055	1.66333	1.76185	0.0780939	0.336482	Cad96Cb
FBgn0039296	806.183	1.27378	2.03692	0.625344	0.531745	0.876186	Sil1
FBgn0039297	255.191	-1.71927	2.79529	-0.615059	0.538516	0.877995	CG11852
FBgn0039298	1333.81	0.305033	0.629411	0.484632	0.627937	0.912498	to
FBgn0039300	6472.3	-0.364166	0.472921	-0.770036	0.441278	0.818738	RpS27
FBgn0039302	29739.9	0.247665	0.216433	1.1443	0.2525	0.658308	Nup358
FBgn0039303	5277.44	-0.618425	0.413775	-1.49459	0.135021	0.466996	CG11857
FBgn0039304	840.405	1.07599	0.920309	1.16916	0.242338	0.64422	CG10425
FBgn0039305	176.865	-8.36296	3.81641	-2.19132	0.0284289	0.174291	CG11858
FBgn0039306	1327.59	-0.903114	0.722786	-1.24949	0.211486	0.603067	RIOK2
FBgn0039311	341.095	-0.95596	2.66605	-0.358568	0.719918	0.94685	CG10513
FBgn0039312	404.461	0.0289942	2.99397	0.0096842	0.992273	0.998408	CG10514
FBgn0039313	404.642	7.00078	1.70927	4.09578	4.20744e-05	0.000808316	CG11892
FBgn0039315	368.623	-1.67574	3.09182	-0.541991	0.587825	0.900524	CG13658
FBgn0039316	536.319	-0.22714	0.759095	-0.299225	0.764768	0.957841	CG11893
FBgn0039319	622.55	-1.76176	2.10085	-0.838596	0.401696	0.79455	CG13659
FBgn0039321	10152.2	0.373864	0.434773	0.859907	0.38984	0.785719	CG10550
FBgn0039323	200.051	10.0303	3.26	3.07677	0.00209256	0.0227822	CG10559
FBgn0039324	352.081	10.0515	2.93568	3.42391	0.000617276	0.00835891	CG10553
FBgn0039325	1248.22	0.863242	0.833878	1.03521	0.300569	0.71117	CG10560
FBgn0039326	1126.85	0.436344	0.855736	0.509906	0.610118	0.905421	CG10562
FBgn0039328	1601.98	1.44856	0.564527	2.56598	0.0102885	0.0800982	CHKov2
FBgn0039329	2301.17	0.13431	0.565681	0.237431	0.812323	0.965474	CG10669
FBgn0039335	902.164	-0.882665	2.13213	-0.413982	0.678887	0.9322	Vps33B
FBgn0039336	342.443	0.57636	2.34729	0.245543	0.806036	0.965273	CG4553
FBgn0039337	314.547	-1.23899	3.37238	-0.367395	0.713325	0.945328	MED28
FBgn0039338	19309	0.366361	0.303795	1.20595	0.227838	0.627227	XNP
FBgn0039348	9168.65	0.583407	0.286952	2.03312	0.0420408	0.228365	Npl4
FBgn0039349	8233.28	-0.147895	0.249832	-0.59198	0.553864	0.885915	Ssadh
FBgn0039350	6157.83	-0.306556	0.359873	-0.851845	0.3943	0.788164	jigr1
FBgn0039354	8693.68	0.164402	0.400977	0.410004	0.681803	0.932493	Lgr3
FBgn0039355	228.692	-8.62133	2.97295	-2.89992	0.00373253	0.0358539	CG4730
FBgn0039356	212.911	0.117026	2.75962	0.0424065	0.966175	0.995635	CG5039
FBgn0039357	369.822	-2.39511	3.37239	-0.710212	0.477573	0.84303	CG4743
FBgn0039358	18249.8	-0.133931	0.298367	-0.44888	0.653518	0.922366	CG5028
FBgn0039359	7759.18	0.418849	0.43788	0.956537	0.338801	0.744805	RpL27
FBgn0039360	1314.37	-1.66498	1.74778	-0.952621	0.340782	0.747594	CLS
FBgn0039379	1164.07	-0.212057	1.42947	-0.148347	0.882069	0.976914	CG5886
FBgn0039380	26592.1	-0.228709	0.174132	-1.31342	0.189041	0.569065	CG5890
FBgn0039381	5087.65	0.270535	0.306241	0.883405	0.377018	0.777233	SppL
FBgn0039385	996.868	0.722208	0.941941	0.766723	0.443246	0.819509	CG5913
FBgn0039386	235.787	-3.22848	3.84037	-0.840669	0.400533	0.792977	CG5948
FBgn0039396	2179.1	-0.00345043	0.679647	-0.0050768	0.995949	0.999606	CCAP-R
FBgn0039402	2059.98	-1.58014	0.713299	-2.21526	0.0267422	0.166949	Vps2
FBgn0039404	461.943	1.78224	1.98336	0.8986	0.368866	0.770657	CG14543
FBgn0039406	2185.96	0.550169	0.559292	0.983687	0.325269	0.732615	RpL34a
FBgn0039411	1189.11	0.0589018	0.840797	0.0700547	0.94415	0.990934	dysf
FBgn0039415	502.751	3.6518	1.99938	1.82647	0.0677793	0.309284	CG6142
FBgn0039417	522.893	-2.03881	2.56615	-0.794502	0.426903	0.810104	CG6073
FBgn0039419	5287.76	0.447367	0.492983	0.907468	0.364159	0.768151	CG12290
FBgn0039420	16083.6	0.112553	0.313201	0.359365	0.719322	0.946683	CG6154
FBgn0039427	2471.06	-0.654356	0.922592	-0.709258	0.478164	0.843486	CG5447
FBgn0039430	15310.4	0.516196	0.24802	2.08126	0.0374098	0.211596	CG5455
FBgn0039431	17323.8	-0.11685	0.408443	-0.286086	0.774812	0.959286	plum
FBgn0039450	1773.83	0.174844	0.735924	0.237584	0.812203	0.965474	Yif1
FBgn0039451	7418.27	0.347539	0.338737	1.02599	0.304898	0.71402	CG6420
FBgn0039459	2508.41	1.96061	0.754752	2.59768	0.00938556	0.0749628	IntS12
FBgn0039462	297.189	-1.55697	2.70036	-0.576577	0.564225	0.890207	CG14252
FBgn0039464	9769.07	-0.387072	0.344544	-1.12343	0.261253	0.669709	CG6330
FBgn0039465	23142.4	-0.333431	0.240714	-1.38518	0.165998	0.528963	Tsp97E
FBgn0039466	14683.9	0.330536	0.239076	1.38256	0.1668	0.531124	CG5521
FBgn0039478	453.978	-0.966271	2.28163	-0.4235	0.67193	0.929296	Nep5
FBgn0039479	466.125	0.435466	1.20706	0.360765	0.718275	0.946683	CG14257
FBgn0039480	183.923	0.303288	3.1831	0.0952807	0.924092	0.988581	Cpr97Ea
FBgn0039481	245.915	9.89354	3.06639	3.22644	0.00125339	0.0149127	Cpr97Eb
FBgn0039483	2619.65	0.577035	0.403929	1.42855	0.153132	0.505693	CG14259
FBgn0039485	575.731	0.0703757	2.30145	0.0305788	0.975605	0.996637	CG17189
FBgn0039486	207.951	25.1469	3.6416	6.90545	5.00447e-12	4.28903e-10	CAH9
FBgn0039487	795.319	0.129708	1.87526	0.069168	0.944856	0.990934	gb
FBgn0039488	687.279	0.942558	2.20709	0.427059	0.669336	0.928403	CG6066
FBgn0039489	696.849	1.3027	1.48697	0.876078	0.380987	0.77803	CG5880
FBgn0039492	20690.5	0.198601	0.207248	0.958279	0.337922	0.74436	CG6051
FBgn0039494	1995.13	0.431678	0.81112	0.5322	0.594588	0.902605	grass
FBgn0039495	1303.66	0.664023	1.85756	0.35747	0.72074	0.947345	CG5909
FBgn0039498	227.952	2.20291	3.15301	0.698668	0.48476	0.847713	CG17991
FBgn0039500	213.795	9.24065	3.09813	2.98265	0.00285763	0.0291715	CG5984
FBgn0039501	385.197	-7.99707	2.38965	-3.34654	0.000818265	0.0105664	TTLL6B
FBgn0039505	1266.01	-1.35165	2.07195	-0.652355	0.514172	0.866466	CG5934
FBgn0039507	8506.6	-0.438266	0.269359	-1.62707	0.103723	0.397752	mrt
FBgn0039508	4777.83	-0.440434	0.462202	-0.952904	0.340639	0.747482	CG3368
FBgn0039509	859.485	-0.242529	2.006	-0.120902	0.903769	0.983411	bigmax
FBgn0039510	1885.17	-0.136789	0.651617	-0.209923	0.833728	0.969384	CG3339
FBgn0039523	167.495	-22.4071	4.33926	-5.1638	2.41983e-07	6.84376e-06	CG12885
FBgn0039525	1451.46	0.443156	0.763196	0.580658	0.561471	0.889206	CG5646
FBgn0039527	1838.29	0.735946	0.964669	0.7629	0.445523	0.820996	CG5639
FBgn0039528	18066.5	0.0359312	0.279626	0.128497	0.897755	0.981222	dsd
FBgn0039530	18288.2	-0.321872	0.436842	-0.736816	0.461234	0.83175	Tusp
FBgn0039531	328.526	1.03323	3.00634	0.343684	0.731084	0.950333	CG5611
FBgn0039532	5541.5	-1.24195	0.514101	-2.41577	0.015702	0.110388	Mtl
FBgn0039536	145082	0.159762	0.243036	0.657359	0.51095	0.864546	unc80
FBgn0039537	3684.19	1.13778	0.598345	1.90155	0.0572298	0.278099	CG5590
FBgn0039543	2491.58	-0.00161113	0.639234	-0.00252042	0.997989	1	CROT
FBgn0039544	3329.7	0.589994	0.381394	1.54694	0.121877	0.437735	CG12877
FBgn0039554	2381.53	-0.0302637	0.693615	-0.0436318	0.965198	0.995334	CG5003
FBgn0039555	1470.23	0.391134	0.850754	0.45975	0.645696	0.918673	mRpS22
FBgn0039557	567.412	-0.124408	2.08922	-0.0595477	0.952516	0.991461	CG12259
FBgn0039558	338.032	12.1895	2.03538	5.9888	2.1139e-09	8.98253e-08	BCAS2
FBgn0039559	3523.52	1.03513	0.509529	2.03155	0.042199	0.228714	NSD
FBgn0039560	6491.63	-0.874702	0.36254	-2.41271	0.0158346	0.111138	BOD1
FBgn0039561	13096.2	-0.195094	0.251935	-0.77438	0.438706	0.817339	mfrn
FBgn0039562	11596.5	0.356656	0.226579	1.57409	0.115467	0.424177	Gp93
FBgn0039563	656.089	0.83097	2.0797	0.399562	0.689479	0.936442	CG4951
FBgn0039564	711.582	0.431304	1.30819	0.329696	0.74163	0.953132	Nep7
FBgn0039566	1490.15	-0.0982687	0.931904	-0.105449	0.916019	0.985726	CG4849
FBgn0039580	1985.79	-0.094036	0.731591	-0.128536	0.897725	0.981222	Gfat2
FBgn0039581	16360.4	0.0697956	0.323261	0.215911	0.829057	0.968256	Moca-cyp
FBgn0039584	26990.1	-0.339356	0.216578	-1.5669	0.117138	0.426524	beat-VI
FBgn0039588	578.405	0.599234	2.17727	0.275223	0.783145	0.960803	mIF2
FBgn0039589	1104.86	-1.08232	0.817689	-1.32363	0.185624	0.562983	CG9986
FBgn0039590	32529.2	-0.222686	0.13802	-1.61343	0.106651	0.405632	CG10011
FBgn0039594	36901.3	0.53854	0.155158	3.47091	0.00051869	0.00720486	snu
FBgn0039595	211.06	-8.10849	2.64317	-3.06771	0.00215704	0.0232874	AstA-R2
FBgn0039600	24747.3	-0.195513	0.199342	-0.980791	0.326696	0.733026	CG1646
FBgn0039601	1884.05	0.149075	0.812668	0.183439	0.854453	0.974298	CG1523
FBgn0039602	4013.49	0.86853	0.542223	1.6018	0.109201	0.410816	CG1647
FBgn0039617	17170.4	-0.252085	0.231231	-1.09018	0.275632	0.686576	DIP-gamma
FBgn0039620	80239.1	0.338358	0.158743	2.13148	0.0330497	0.194333	wat
FBgn0039623	4620.73	-0.350635	0.511608	-0.685359	0.493118	0.852919	CG1951
FBgn0039626	2142.86	0.104076	0.580237	0.179368	0.857649	0.974298	Slu7
FBgn0039628	3077.96	-0.339189	0.439838	-0.771168	0.440607	0.818738	CG11841
FBgn0039629	1273.28	-0.262783	0.918921	-0.285969	0.774902	0.959286	CG11842
FBgn0039631	1581.75	0.419444	0.45831	0.915198	0.360088	0.76504	Sirt7
FBgn0039632	3380.69	-0.695438	0.374814	-1.85542	0.0635358	0.297213	Cul5
FBgn0039633	114012	-0.207775	0.112703	-1.84357	0.065246	0.302131	CG11873
FBgn0039634	9283.25	-0.242232	0.272724	-0.888193	0.374437	0.77679	alpha-Man-Ib
FBgn0039635	12490	0.683585	0.364768	1.87403	0.0609264	0.289719	Pdhb
FBgn0039636	2137.05	-0.854594	0.65621	-1.30232	0.192807	0.57469	Atg14
FBgn0039637	5087.64	-0.769351	0.381757	-2.01529	0.0438744	0.234141	Ctl2
FBgn0039638	268.357	-0.700882	2.42503	-0.28902	0.772566	0.959144	dgt6
FBgn0039640	1688.23	0.258842	0.638302	0.405518	0.685097	0.934569	CG14516
FBgn0039641	377.26	2.97161	2.28296	1.30165	0.193036	0.574778	CG14511
FBgn0039642	261.504	-1.7296	3.08503	-0.560643	0.575041	0.895847	CG11882
FBgn0039644	5103.88	0.224138	0.392793	0.570626	0.568253	0.892458	rdog
FBgn0039645	1423.26	0.235362	1.83322	0.128387	0.897842	0.981222	CG11898
FBgn0039647	105117	-0.366004	0.112262	-3.26026	0.00111309	0.0136385	jus
FBgn0039648	192.975	-0.76304	3.21326	-0.237466	0.812295	0.965474	CG14515
FBgn0039654	1242.58	-0.71214	2.12388	-0.335302	0.737397	0.953055	Brd8
FBgn0039656	1945.18	-1.91824	0.646402	-2.96756	0.00300173	0.0304656	CG11951
FBgn0039663	531.316	1.40829	1.3983	1.00715	0.313865	0.722512	CG2321
FBgn0039664	369.061	-0.682591	2.33547	-0.292271	0.77008	0.959097	CG2006
FBgn0039665	495.93	0.765736	3.06338	0.249964	0.802615	0.965273	CG2310
FBgn0039667	2405.97	2.27571	0.437627	5.20012	1.99164e-07	5.7076e-06	FipoQ
FBgn0039668	7449.86	0.443632	0.317156	1.39878	0.161879	0.522007	Trc8
FBgn0039674	4001.61	0.439965	0.671179	0.65551	0.512139	0.865031	CG1907
FBgn0039678	352.028	-1.70761	2.49396	-0.684699	0.493534	0.85298	Obp99a
FBgn0039680	537.437	-1.81264	2.13709	-0.848184	0.396335	0.789291	Cap-D2
FBgn0039681	2767.6	-0.309278	0.985432	-0.31385	0.753635	0.955202	CG7582
FBgn0039682	9092.9	-1.40733	0.608914	-2.31121	0.020821	0.138368	Obp99c
FBgn0039683	565.296	1.4127	2.11359	0.66839	0.503885	0.859674	dmrt99B
FBgn0039685	10867.1	-0.230142	0.456751	-0.503868	0.614354	0.906015	Obp99b
FBgn0039686	202.247	-21.5164	3.85198	-5.58579	2.32638e-08	7.83881e-07	CG15506
FBgn0039688	30567.5	-0.455565	0.206321	-2.20804	0.0272416	0.168812	Kul
FBgn0039689	1161.77	-1.50576	0.938716	-1.60406	0.1087	0.410529	CIA30
FBgn0039690	707.458	-2.37399	1.95898	-1.21185	0.225571	0.623846	Gnpnat
FBgn0039691	644.649	0.0899234	0.89607	0.100353	0.920064	0.987197	IntS11
FBgn0039696	2854.21	-0.120956	0.615545	-0.196502	0.844217	0.972278	Rnb
FBgn0039697	5566.29	0.768469	0.432983	1.77482	0.0759269	0.331316	CG7834
FBgn0039698	844.679	-0.116484	1.77617	-0.0655818	0.947711	0.991278	CG7789
FBgn0039702	379.675	7.18394	2.31261	3.10642	0.00189365	0.0208616	Vps16B
FBgn0039703	1894.31	0.216154	1.96615	0.109938	0.912459	0.985396	CG7829
FBgn0039705	3081.24	-0.499967	0.629965	-0.793643	0.427403	0.810104	Atg16
FBgn0039709	7313.65	0.0605403	0.38128	0.158782	0.873841	0.975526	Cad99C
FBgn0039710	1496.08	-0.81704	1.63252	-0.500479	0.616738	0.906576	dgt1
FBgn0039712	2149.5	-0.633393	1.71538	-0.369244	0.711946	0.944834	CG15514
FBgn0039713	27203.9	-0.067182	0.237281	-0.283133	0.777075	0.959528	RpS8
FBgn0039714	3078.78	-0.0374602	0.731889	-0.0511829	0.95918	0.993247	Zip99C
FBgn0039722	1084.86	0.390746	1.24889	0.312874	0.754377	0.955202	Capa
FBgn0039723	301.072	-0.479373	2.95416	-0.16227	0.871093	0.975349	CG15522
FBgn0039726	654.341	0.898523	2.15254	0.417424	0.676368	0.930772	eIF2Balpha
FBgn0039727	7357.67	0.809483	0.369614	2.19008	0.0285186	0.17465	Vps13B
FBgn0039728	316.062	7.87739	2.43449	3.23575	0.00121324	0.0145758	CG7896
FBgn0039730	3542.54	-0.0704943	0.459806	-0.153313	0.878151	0.976798	CG7903
FBgn0039733	1894.79	-0.113811	0.467228	-0.243589	0.807549	0.965273	CG11504
FBgn0039734	8132.79	-0.871552	0.25172	-3.46239	0.000535396	0.00737752	Tace
FBgn0039735	989.54	1.37641	0.871762	1.57888	0.114363	0.422664	Nph
FBgn0039737	35144.5	0.364513	0.200359	1.8193	0.0688664	0.312489	CG7920
FBgn0039738	13960.4	-0.295201	0.248635	-1.18729	0.235114	0.636788	Mgat2
FBgn0039740	825.896	-1.37557	1.9565	-0.703077	0.482008	0.846458	ZIPIC
FBgn0039741	3481.44	-0.855634	0.481403	-1.77738	0.0755063	0.330115	CG7943
FBgn0039742	327.378	10.4807	2.86614	3.65671	0.000255474	0.00399224	CG15528
FBgn0039743	1341.17	2.01429	2.36546	0.851544	0.394467	0.788164	Jasper
FBgn0039747	866.202	-0.710623	0.792938	-0.89619	0.370151	0.771984	AdoR
FBgn0039748	343.987	10.4709	2.01562	5.1949	2.04826e-07	5.85043e-06	CG15529
FBgn0039749	248.434	2.04559	2.2611	0.904689	0.36563	0.768855	CG11498
FBgn0039751	1393.07	-0.453505	0.633172	-0.716243	0.473841	0.841539	CG1983
FBgn0039754	3882.15	-0.570342	0.655483	-0.87011	0.38424	0.781826	CG9747
FBgn0039756	2668.83	1.16922	0.502241	2.328	0.0199123	0.133253	CG9743
FBgn0039757	16010.7	0.275453	0.336367	0.818905	0.41284	0.79821	RpS7
FBgn0039759	393.731	9.56607	1.55755	6.14175	8.16154e-10	3.91119e-08	CG9733
FBgn0039764	807.644	-0.25892	2.13636	-0.121197	0.903535	0.983411	CG15535
FBgn0039765	208.541	1.56884	2.89883	0.541198	0.588371	0.900524	mRpS18C
FBgn0039766	325.345	10.2319	3.26092	3.13773	0.00170263	0.0191235	CG15536
FBgn0039767	2722.28	1.19331	1.66742	0.715662	0.4742	0.841741	CG2218
FBgn0039770	1360.6	-0.59002	1.77031	-0.333286	0.738918	0.953132	CG15537
FBgn0039773	2164.75	-0.885822	0.791198	-1.1196	0.262886	0.67157	CG2224
FBgn0039774	2457.37	0.393065	0.580384	0.677249	0.498248	0.855812	CDase
FBgn0039776	8430.3	0.601737	0.281689	2.13618	0.0326651	0.193457	PH4alphaEFB
FBgn0039780	842.049	-1.34513	1.82169	-0.738399	0.460272	0.831304	PH4alphaNE1
FBgn0039782	261.736	-2.41271	2.89138	-0.83445	0.404027	0.796507	CG15539
FBgn0039784	358.896	2.35546	1.98393	1.18727	0.235123	0.636788	CG9698
FBgn0039789	1270.52	0.685476	2.0002	0.342704	0.731821	0.950333	CG9717
FBgn0039790	7247.96	-0.819266	0.343027	-2.38835	0.0169244	0.117167	CG2246
FBgn0039798	2910.07	0.883478	0.599415	1.4739	0.140508	0.477961	CG11313
FBgn0039800	6233.14	-0.445654	0.706122	-0.631129	0.527956	0.87368	Npc2g
FBgn0039801	3451.47	-0.801569	0.702983	-1.14024	0.254187	0.661055	Npc2h
FBgn0039802	1142.17	0.436084	1.91699	0.227484	0.820048	0.966225	dj-1beta
FBgn0039804	4919.88	-0.183408	0.552396	-0.332022	0.739873	0.953132	CG15544
FBgn0039805	4228.98	-0.993091	0.632931	-1.56903	0.11664	0.425913	Cpr100A
FBgn0039807	1603.74	1.63454	0.616371	2.65188	0.00800455	0.0653238	CG15546
FBgn0039808	17667.1	-0.798137	0.260825	-3.06005	0.00221299	0.0236223	CG12071
FBgn0039809	2012.1	-0.831675	0.795112	-1.04598	0.295568	0.704691	CG15547
FBgn0039812	260.117	-0.444048	2.62275	-0.169306	0.865556	0.975055	CG15548
FBgn0039816	13623.4	-0.37216	0.282393	-1.31788	0.187543	0.56618	CG11317
FBgn0039817	980.686	-0.264484	0.967736	-0.273302	0.784621	0.96126	CG15553
FBgn0039820	174.763	-5.55697	3.05577	-1.81852	0.0689846	0.312802	CG15554
FBgn0039821	2637	0.255269	0.381478	0.669158	0.503395	0.859178	CG15556
FBgn0039827	2837.81	-0.54305	0.501853	-1.08209	0.279212	0.689033	CG1544
FBgn0039828	327.269	-2.37695	2.35179	-1.0107	0.312161	0.720554	CG1542
FBgn0039829	203.737	-5.61436	2.80304	-2.00295	0.0451825	0.239254	CG15561
FBgn0039830	143558	-0.323642	0.285641	-1.13304	0.257199	0.66437	ATPsynC
FBgn0039831	33023.5	-0.221969	0.193379	-1.14785	0.251032	0.65658	CG12054
FBgn0039835	162.194	3.76876	3.0979	1.21655	0.223774	0.622486	mRpL32
FBgn0039836	307.519	8.7814	2.76528	3.1756	0.00149529	0.0173365	CG1750
FBgn0039844	19930.9	0.471081	0.280155	1.6815	0.0926649	0.372959	CG1607
FBgn0039846	437.7	-4.11046	1.8913	-2.17336	0.0297536	0.180615	PNPase
FBgn0039849	3240.73	0.521268	0.499742	1.04308	0.296913	0.706725	CG11334
FBgn0039856	1345.87	0.29303	0.756612	0.387292	0.69854	0.939574	CG1774
FBgn0039857	20300	0.804043	0.219173	3.66853	0.000243953	0.0038541	RpL6
FBgn0039858	137703	0.0599859	0.124266	0.482723	0.629292	0.912839	CycG
FBgn0039860	1161.96	-1.50896	0.759634	-1.98643	0.0469858	0.244835	CG1792
FBgn0039861	3787.07	-0.622974	0.524973	-1.18668	0.235355	0.637094	pasha
FBgn0039862	39720	-0.115498	0.191995	-0.601568	0.547461	0.882527	kek6
FBgn0039863	17157.7	-0.578271	0.270865	-2.1349	0.0327692	0.193475	CG1815
FBgn0039864	4130.26	0.976449	0.504124	1.93692	0.0527549	0.264335	CG11550
FBgn0039867	525.569	3.35095	2.04266	1.64048	0.100905	0.392251	CstF50
FBgn0039868	252.694	-10.1201	2.85929	-3.53938	0.000401068	0.00577173	CG11563
FBgn0039869	666.061	1.92898	2.13029	0.905502	0.365199	0.768855	CG1890
FBgn0039870	529.129	-1.66224	2.13497	-0.778578	0.436229	0.814306	CG1896
FBgn0039875	4959.91	-1.09165	0.601421	-1.81512	0.0695052	0.31423	sip3
FBgn0039876	704.42	-2.68003	1.71355	-1.56402	0.117813	0.428524	CG2126
FBgn0039877	1823.73	1.10141	0.57889	1.90263	0.0570891	0.27775	Mccc1
FBgn0039881	327.573	1.39636	2.64637	0.527651	0.597742	0.902962	CG1971
FBgn0039882	2678.51	0.317485	0.513317	0.618497	0.536248	0.877624	Rift
FBgn0039883	187713	-0.0122766	0.178049	-0.0689507	0.945029	0.990934	RhoGAP100F
FBgn0039887	213.182	-10.4964	3.33341	-3.14885	0.00163917	0.0185801	CG2053
FBgn0039889	5048.3	-0.385449	0.435516	-0.88504	0.376135	0.777233	Arl4
FBgn0039890	31500.9	0.503734	0.202959	2.48196	0.0130663	0.0961603	ABCD
FBgn0039896	1113.97	0.0255611	1.02346	0.0249751	0.980075	0.996905	yellow-h
FBgn0039897	23428.6	0.696016	0.329038	2.11531	0.034404	0.199844	CG1674
FBgn0039900	48153.2	0.585748	0.316897	1.84839	0.0645461	0.30031	Syt7
FBgn0039902	7713.15	-0.258603	0.313526	-0.824822	0.409473	0.797069	Zip102B
FBgn0039904	36376.9	0.0149545	0.230921	0.0647603	0.948365	0.991461	Hcf
FBgn0039907	26833.4	0.478644	0.1373	3.48613	0.00049006	0.00688478	lgs
FBgn0039908	106023	0.0801745	0.145118	0.552477	0.580621	0.898697	Asator
FBgn0039909	13149	0.431323	0.339333	1.27109	0.203696	0.591773	ND-49
FBgn0039911	22692.5	0.285013	0.307983	0.925418	0.354749	0.759579	CG1909
FBgn0039914	5649.86	0.497013	0.311276	1.59669	0.110334	0.413082	mav
FBgn0039915	3875.99	-1.1063	0.64155	-1.72442	0.0846329	0.354046	Gat
FBgn0039916	3644.92	1.32591	0.49672	2.66932	0.00760041	0.062798	Ekar
FBgn0039920	42761.3	0.0135222	0.264834	0.0510589	0.959279	0.993247	CG11360
FBgn0039923	27164.9	0.506895	0.258844	1.95831	0.0501942	0.254841	MED26
FBgn0039924	23968.3	0.392094	0.124397	3.15197	0.00162174	0.018431	PIP4K
FBgn0039925	1788.25	-0.264967	0.587889	-0.45071	0.652199	0.921695	Kif3C
FBgn0039927	46698.1	0.359402	0.296702	1.21132	0.225772	0.624001	CG11155
FBgn0039928	63666.4	0.0181201	0.292512	0.0619465	0.950605	0.991461	Cals
FBgn0039929	4771.77	0.191486	0.376459	0.508652	0.610996	0.905421	CG11076
FBgn0039932	1202.88	3.1365	1.33753	2.345	0.0190271	0.128125	fuss
FBgn0039936	46161.5	0.255905	0.228119	1.1218	0.261947	0.670331	Gyf
FBgn0039937	972.944	-1.55185	0.784308	-1.97862	0.0478591	0.247292	fd102C
FBgn0039938	12153.6	0.0425778	0.207473	0.205221	0.8374	0.970869	Sox102F
FBgn0039941	892.777	-0.831885	2.58356	-0.321991	0.747459	0.955202	CG17167
FBgn0039942	821.337	0.721088	1.72814	0.417261	0.676487	0.930772	CG17163
FBgn0039943	3286.22	-1.37635	0.581382	-2.36737	0.017915	0.122216	CG17168
FBgn0039944	1298.12	-0.406926	0.81341	-0.500271	0.616884	0.906576	CG17162
FBgn0039946	672.077	1.53263	0.8469	1.80969	0.0703435	0.316223	ATbp
FBgn0039955	22886.2	0.618156	0.244624	2.52696	0.0115055	0.087365	CG41099
FBgn0039958	19280.5	-0.0652693	0.226863	-0.287703	0.773574	0.959144	CG12567
FBgn0039965	2831.42	0.512084	0.60554	0.845665	0.39774	0.790606	Coa7
FBgn0039966	946.829	0.555137	2.07577	0.267436	0.789134	0.962946	Rab21
FBgn0039969	4714.65	-0.155848	0.623963	-0.249772	0.802764	0.965273	Fis1
FBgn0039970	6405.95	0.540258	0.375477	1.43886	0.150192	0.499635	CG17508
FBgn0039972	2376.44	-0.376264	0.503652	-0.747072	0.45502	0.82802	Marf1
FBgn0039977	3994.61	0.738212	0.58858	1.25423	0.20976	0.599731	CG17454
FBgn0039993	8159.99	0.118971	0.71395	0.166638	0.867655	0.975055	CG17691
FBgn0039994	16300.5	-0.157649	0.237943	-0.662549	0.50762	0.861497	conu
FBgn0040005	6515.53	0.227202	0.612758	0.370786	0.710797	0.944583	CG17883
FBgn0040007	1903.53	-0.883356	0.432269	-2.04354	0.0409995	0.225119	RpL38
FBgn0040010	7238.71	0.294092	0.460272	0.638953	0.522854	0.870737	CG17493
FBgn0040011	13196.9	-0.276843	0.303412	-0.912432	0.361542	0.766443	Slmap
FBgn0040020	1550.57	-0.934718	0.610503	-1.53106	0.125754	0.446953	MED21
FBgn0040022	29870.7	0.261741	0.208278	1.25669	0.208865	0.598862	Set1
FBgn0040038	278.237	-1.52886	1.87214	-0.81664	0.414134	0.798298	klhl10
FBgn0040056	23894.5	-0.0692561	0.368964	-0.187704	0.851108	0.973888	CG17698
FBgn0040064	4776.36	-0.0572837	0.371912	-0.154025	0.87759	0.976798	yip2
FBgn0040066	1192.47	-1.56362	1.57322	-0.993895	0.320274	0.729977	wds
FBgn0040068	14250	-0.215401	0.241095	-0.893426	0.371629	0.773196	Vav
FBgn0040070	4872.04	-0.380507	0.499221	-0.762202	0.445939	0.821007	Trx-2
FBgn0040071	58823.1	-0.0220935	0.140182	-0.157606	0.874767	0.975785	tara
FBgn0040074	40544.7	1.78187	0.221961	8.02782	9.9221e-16	4.2252e-13	retinin
FBgn0040075	859.792	3.27575	1.67224	1.9589	0.0501244	0.254718	rept
FBgn0040078	1217.45	-2.65618	1.86004	-1.42802	0.153286	0.505693	pont
FBgn0040079	3489.53	-0.457537	0.80109	-0.571143	0.567903	0.892458	pkaap
FBgn0040080	5050.26	1.07174	0.32018	3.34732	0.000815959	0.0105524	pins
FBgn0040087	1568.6	-0.0299474	0.836654	-0.0357943	0.971446	0.996278	p115
FBgn0040089	1913.51	1.43203	0.566133	2.5295	0.0114225	0.0869122	meso18E
FBgn0040091	208.373	10.6629	2.92928	3.64009	0.000272538	0.00418311	Ugt317A1
FBgn0040099	1108.99	0.21568	1.76032	0.122523	0.902485	0.982845	lectin-28C
FBgn0040206	18832.6	0.51324	0.252087	2.03597	0.0417537	0.227318	krz
FBgn0040207	3721.3	-0.213605	0.566083	-0.377339	0.705922	0.942973	kat80
FBgn0040208	5282.95	0.140091	0.479149	0.292375	0.77	0.959097	Kat60
FBgn0040211	2114.03	-1.03147	1.42871	-0.721958	0.47032	0.838566	hgo
FBgn0040212	7680.13	0.0244152	0.310881	0.0785354	0.937402	0.990075	Dhap-at
FBgn0040227	4733.6	0.812123	0.422229	1.92342	0.0544275	0.270133	eIF3d1
FBgn0040228	467.413	-3.88085	1.89559	-2.04731	0.0406279	0.224508	DCTN5-p25
FBgn0040230	9966	0.615807	0.473643	1.30015	0.193549	0.575433	dbo
FBgn0040233	4845.9	0.619966	0.352077	1.76088	0.0782584	0.337023	cana
FBgn0040234	3503.02	0.734601	0.741663	0.990479	0.32194	0.730435	c12.2
FBgn0040235	723.94	1.84556	2.03575	0.906573	0.364633	0.768464	c12.1
FBgn0040236	13438.8	0.361003	0.340004	1.06176	0.288343	0.699111	c11.1
FBgn0040238	8213.49	0.473229	0.468742	1.00957	0.3127	0.720832	Best1
FBgn0040239	4554.03	-0.766904	0.608198	-1.26094	0.207329	0.596338	bc10
FBgn0040252	311.135	-1.29429	2.71856	-0.476094	0.634008	0.914652	Ugt303A1
FBgn0040256	1060.7	1.05798	0.737723	1.43411	0.151541	0.502628	Ugt35C1
FBgn0040259	4438.32	0.457197	0.504411	0.906398	0.364725	0.768471	Ugt302C1
FBgn0040260	1539.36	0.0115345	1.31077	0.00879976	0.992979	0.998538	Ugt37D1
FBgn0040268	1633.68	0.282041	0.785928	0.358863	0.719697	0.946791	Top3alpha
FBgn0040271	23468.5	0.80998	0.254181	3.18662	0.00143944	0.0167566	Sulf1
FBgn0040273	7716.41	0.835267	0.408339	2.04553	0.040803	0.224899	Spt5
FBgn0040281	9348.41	0.0885556	0.34108	0.259633	0.795147	0.964608	Aplip1
FBgn0040283	6071.75	0.945676	0.409361	2.31012	0.0208812	0.138662	SMC1
FBgn0040285	9956.58	-0.100338	0.295952	-0.339035	0.734584	0.950876	Scamp
FBgn0040290	163.894	24.7611	4.25864	5.81432	6.08812e-09	2.33405e-07	RecQ4
FBgn0040294	2018.14	-0.634514	0.723072	-0.877526	0.380201	0.777998	POSH
FBgn0040297	9711.74	-0.0952167	0.295089	-0.322671	0.746944	0.955202	Nhe2
FBgn0040298	695.728	1.02024	1.8688	0.545931	0.585113	0.899356	Myt1
FBgn0040299	700.692	1.15288	2.12504	0.542521	0.58746	0.900524	Myo28B1
FBgn0040305	7299.01	0.0748178	0.530017	0.141161	0.887743	0.978741	MTF-1
FBgn0040308	617.162	1.14044	2.22952	0.511516	0.60899	0.905238	Jafrac2
FBgn0040309	11950.7	-0.0139368	0.338681	-0.0411502	0.967176	0.995687	Jafrac1
FBgn0040318	560.378	-10.7917	2.65496	-4.06472	4.80897e-05	0.000913705	HGTX
FBgn0040319	14321.8	-0.250971	0.265164	-0.946477	0.343905	0.75064	Gclc
FBgn0040321	4248.74	0.0109856	0.458838	0.0239422	0.980899	0.996905	GNBP3
FBgn0040322	1901.11	0.143598	0.523576	0.274264	0.783881	0.961144	GNBP2
FBgn0040323	1231.11	1.56788	0.661809	2.36909	0.0178321	0.122064	GNBP1
FBgn0040324	43662.8	0.258922	0.113792	2.27541	0.0228815	0.149099	Ephrin
FBgn0040334	1807.62	-1.14855	0.569465	-2.01689	0.0437072	0.233593	Tsp3A
FBgn0040336	702.94	2.07584	2.07452	1.00064	0.317002	0.726155	Seipin
FBgn0040339	915.814	-0.42751	0.917001	-0.466204	0.641069	0.916605	MED22
FBgn0040345	181.132	8.31271	2.70269	3.07572	0.00209998	0.0228142	CG3708
FBgn0040346	1635.18	-0.708982	0.576659	-1.22946	0.218898	0.615856	CG3704
FBgn0040347	317.892	24.7493	4.05449	6.10417	1.03336e-09	4.74136e-08	mus81
FBgn0040348	4830.67	-0.265884	0.561225	-0.473757	0.635673	0.915505	CG3703
FBgn0040349	1826.16	0.524911	0.559675	0.937887	0.348303	0.755079	CG3699
FBgn0040364	1435.05	2.56224	1.92648	1.33001	0.183514	0.55946	CG11378
FBgn0040366	312.064	3.48868	3.31405	1.05269	0.292482	0.701794	CG11398
FBgn0040372	17326.8	-0.0124725	0.266062	-0.0468779	0.962611	0.994576	G9a
FBgn0040373	270.554	9.12159	2.28546	3.99114	6.57577e-05	0.00119416	CG3038
FBgn0040375	1522.07	0.559915	0.581377	0.963085	0.335505	0.742619	CG13760
FBgn0040376	433.913	-3.81615	1.71855	-2.22057	0.0263804	0.165584	AANATL7
FBgn0040377	2126.29	0.171206	1.05999	0.161517	0.871686	0.975349	Vha36-3
FBgn0040382	24887.8	-0.228267	0.305724	-0.746644	0.455278	0.82802	CG5273
FBgn0040383	816.552	12.2584	1.69203	7.2448	4.33092e-13	5.25935e-11	CG5254
FBgn0040388	3050.71	0.171228	0.60851	0.281389	0.778412	0.960099	boi
FBgn0040389	354.532	-3.69604	3.32826	-1.1105	0.266782	0.675973	mRpL14
FBgn0040394	2383.67	0.757306	0.557649	1.35803	0.174453	0.544078	CG16903
FBgn0040395	38072.9	0.298683	0.115671	2.58217	0.00981804	0.0779838	Unc-76
FBgn0040396	203.59	-1.59718	3.98288	-0.401012	0.688411	0.935745	CG3939
FBgn0040397	11251.6	-0.154007	0.396021	-0.388885	0.697361	0.939574	CG3655
FBgn0040465	1687.29	0.223105	0.777814	0.286835	0.774238	0.959286	Dlip3
FBgn0040466	914.295	0.145764	0.87255	0.167055	0.867327	0.975055	Dlip2
FBgn0040475	3570.85	-0.830491	0.616076	-1.34803	0.177648	0.549745	SH3PX1
FBgn0040491	4045.64	0.239457	0.605815	0.395265	0.692647	0.937462	Buffy
FBgn0040493	4058.78	0.00111766	0.57586	0.00194085	0.998451	1	grsm
FBgn0040502	16054.4	0.380043	0.745455	0.509813	0.610183	0.905421	CG8343
FBgn0040505	80032.3	0.182708	0.259783	0.703307	0.481864	0.846409	Alk
FBgn0040507	436.907	-1.40082	2.53792	-0.551957	0.580978	0.898811	ACXD
FBgn0040512	1166.58	-0.260808	0.521219	-0.500382	0.616806	0.906576	zetaCOP
FBgn0040524	441.223	-1.87317	2.86325	-0.65421	0.512976	0.865767	CG11052
FBgn0040528	405.226	1.30256	1.86472	0.698529	0.484847	0.847713	CG15864
FBgn0040529	5958.8	-1.43752	0.542001	-2.65225	0.00799577	0.0653238	COX7A
FBgn0040532	4639.03	-0.40154	0.737539	-0.544432	0.586144	0.900299	CG8369
FBgn0040534	206.716	-21.0697	3.25951	-6.46409	1.0191e-10	6.19069e-09	Sf3b5
FBgn0040551	904.92	0.0678941	1.43002	0.0474777	0.962133	0.994576	CG11686
FBgn0040571	3044.58	-0.55735	0.47529	-1.17265	0.240935	0.642246	CG17193
FBgn0040582	1298.27	-0.380559	0.994128	-0.382807	0.701863	0.940605	BomBc3
FBgn0040600	7980.52	-0.646698	0.602492	-1.07337	0.283104	0.692192	CG13631
FBgn0040601	439.434	-0.446121	2.5482	-0.175073	0.861022	0.974298	CG13643
FBgn0040606	11764.7	-1.57549	0.819633	-1.92219	0.0545817	0.270541	CG6503
FBgn0040608	534.617	-9.06786	1.50512	-6.02468	1.69449e-09	7.38216e-08	CG14246
FBgn0040609	273.072	-1.53522	2.76693	-0.554845	0.579001	0.898253	CG3348
FBgn0040629	172.435	0	4.89542	0	1	1	CAH5
FBgn0040636	834.686	-0.137242	0.864458	-0.158761	0.873857	0.975526	CG13255
FBgn0040637	19255.2	-0.378576	0.342284	-1.10603	0.268715	0.678223	CG11458
FBgn0040653	2995.82	-2.13578	0.8179	-2.61129	0.00902006	0.0725135	IM4
FBgn0040658	316.009	8.91456	2.8006	3.18309	0.00145714	0.0169397	CG13516
FBgn0040660	3268.96	-0.961719	0.477846	-2.01261	0.0441552	0.234968	CG13551
FBgn0040666	730.256	-0.281973	1.18501	-0.23795	0.81192	0.965474	CG12848
FBgn0040696	2617.37	-0.82291	0.52315	-1.57299	0.115721	0.424589	CG18675
FBgn0040717	314.482	-0.988073	3.07097	-0.321746	0.747645	0.955202	Nplp4
FBgn0040726	16838.1	-0.949456	0.214556	-4.42521	9.63496e-06	0.000206231	dpr1
FBgn0040732	1868.94	-0.260442	0.582628	-0.447013	0.654866	0.922605	CG16926
FBgn0040733	1737.47	-0.897512	1.13448	-0.791125	0.428871	0.810643	BomS6
FBgn0040734	334.004	-0.326758	2.3552	-0.138739	0.889656	0.979476	BomS5
FBgn0040735	201.026	6.45863	3.11944	2.07045	0.0384106	0.215149	BomT2
FBgn0040736	18143	-1.23092	0.797842	-1.54281	0.122877	0.439808	BomS3
FBgn0040752	86796.6	0.0383383	0.0916952	0.418106	0.67587	0.930772	Prosap
FBgn0040754	351.065	8.24732	1.82314	4.52369	6.07699e-06	0.000132709	CG17059
FBgn0040759	290.467	-21.1568	3.13708	-6.74411	1.53965e-11	1.19649e-09	CG13177
FBgn0040765	27304.3	0.0197768	0.22079	0.0895726	0.928627	0.988581	luna
FBgn0040773	4985.24	0.571024	0.581222	0.982454	0.325876	0.732615	COX7C
FBgn0040777	25723.8	-0.323846	0.191075	-1.69486	0.0901018	0.366587	CG14767
FBgn0040778	667.19	-2.87539	1.99796	-1.43916	0.150105	0.499538	CG17977
FBgn0040780	388.684	-2.84448	2.90149	-0.980351	0.326913	0.733026	Atg10
FBgn0040793	7083.02	-0.641846	0.631483	-1.01641	0.309434	0.717318	CG7630
FBgn0040805	1690.54	0.200451	0.839995	0.238633	0.81139	0.965474	CG12355
FBgn0040817	4608.33	-1.58234	0.505925	-3.12762	0.00176229	0.0196656	CG14132
FBgn0040823	60758.9	-0.0634654	0.215513	-0.294486	0.768387	0.95887	dpr6
FBgn0040827	1909.67	-0.796011	0.717651	-1.10919	0.267349	0.676688	CG13315
FBgn0040832	1127.62	1.23381	0.619451	1.99178	0.0463956	0.243149	CG8012
FBgn0040837	457.025	-0.691085	2.2499	-0.307162	0.75872	0.955436	CG8620
FBgn0040843	710.082	-0.448452	1.15241	-0.389142	0.697171	0.939574	CG15213
FBgn0040849	1631.37	-0.137771	0.597463	-0.230594	0.817631	0.966225	Ir41a
FBgn0040890	411.093	-1.50703	2.35698	-0.639393	0.522567	0.870636	ksh
FBgn0040900	293.162	-4.75674	2.89118	-1.64526	0.0999162	0.390133	CG17777
FBgn0040907	932.643	-1.86623	1.92035	-0.971821	0.33114	0.737138	mRpL33
FBgn0040918	6791.01	-0.954091	0.325457	-2.93154	0.00337283	0.0331367	schlank
FBgn0040923	6581.58	-1.64878	1.0892	-1.51375	0.13009	0.456718	CG11368
FBgn0040928	229.711	-1.11272	3.03607	-0.366499	0.713993	0.945342	CR15345
FBgn0040929	289.054	-3.90826	1.90478	-2.05181	0.0401881	0.222505	CG12659
FBgn0040931	638.931	0.236369	1.45173	0.162819	0.870661	0.975349	CG9034
FBgn0040942	390.254	-2.20406	2.04334	-1.07866	0.28074	0.69072	CG12643
FBgn0040964	387.066	-0.0275498	2.31384	-0.0119065	0.9905	0.998154	CG18661
FBgn0040972	1389.87	-3.41593	1.11807	-3.05521	0.00224905	0.0239214	CG16978
FBgn0040985	6831.59	-1.15303	0.547788	-2.10489	0.0353013	0.202763	CG6115
FBgn0040996	163.154	-10.9664	3.19615	-3.43113	0.000601073	0.00816512	CG12617
FBgn0041004	3823.47	1.2155	0.545048	2.23008	0.0257423	0.163155	CG17715
FBgn0041087	588.256	-1.05464	2.01878	-0.522414	0.601382	0.902962	wun2
FBgn0041092	80561.5	0.146931	0.15953	0.921025	0.357037	0.761574	tai
FBgn0041094	92698.8	-0.755154	0.371386	-2.03334	0.0420181	0.228365	scyl
FBgn0041096	5362.78	-0.0803984	0.625192	-0.128598	0.897676	0.981222	rols
FBgn0041097	12344.5	-0.700421	0.316477	-2.21318	0.0268852	0.167566	robo3
FBgn0041100	163.589	-0.0177896	3.24586	-0.00548071	0.995627	0.999606	park
FBgn0041105	444.869	-1.54732	2.73158	-0.566456	0.571084	0.893069	nerfin-2
FBgn0041111	75421.3	-0.123117	0.116441	-1.05733	0.29036	0.700172	lilli
FBgn0041147	236.007	0	2.89175	0	1	1	ida
FBgn0041150	32488.1	0.320918	0.160903	1.99448	0.0460992	0.242417	hoe1
FBgn0041156	237.522	-11.3679	3.07128	-3.70136	0.000214449	0.00341929	exex
FBgn0041160	2912.49	0.0167507	0.766106	0.0218648	0.982556	0.996905	comm2
FBgn0041171	12634.8	0.45775	0.274462	1.66781	0.0953539	0.379157	ago
FBgn0041174	922.266	0.646399	0.680747	0.949544	0.342344	0.749317	Vhl
FBgn0041180	42437.7	0.591816	0.176521	3.35266	0.000800388	0.0103978	Tep4
FBgn0041181	3343.38	0.919217	0.399647	2.30007	0.021444	0.141527	Tep3
FBgn0041182	14694.1	0.619757	0.289182	2.14314	0.0321018	0.191368	Tep2
FBgn0041184	9303.38	0.667482	0.246654	2.70615	0.00680691	0.0572968	Socs36E
FBgn0041186	721.911	-0.667262	1.72891	-0.385944	0.699538	0.940055	Slbp
FBgn0041188	39518.5	-0.370429	0.258185	-1.43474	0.151361	0.502424	Atx2
FBgn0041191	3397.28	-0.827085	0.383711	-2.15549	0.0311237	0.186569	Rheb
FBgn0041194	6655.72	0.829997	0.416837	1.99118	0.0464613	0.243149	Prat2
FBgn0041205	2501.47	-0.522597	0.394626	-1.32428	0.185409	0.562749	key
FBgn0041210	50094.4	-0.0723488	0.163364	-0.442869	0.657861	0.923981	HDAC4
FBgn0041336	472.67	9.96843	2.45139	4.06645	4.77356e-05	0.000908978	Cyp6t2Psi
FBgn0041337	758.083	-1.83012	1.72815	-1.059	0.289598	0.700115	Cyp309a2
FBgn0041342	21525.5	-0.209622	0.195045	-1.07474	0.282493	0.691828	Pcyt1
FBgn0041579	2249.64	-0.342276	0.634505	-0.539438	0.589584	0.900589	AttC
FBgn0041581	3218.41	-0.425848	1.48783	-0.286221	0.774709	0.959286	AttB
FBgn0041582	15485.2	-0.3232	0.306975	-1.05285	0.292408	0.701794	tamo
FBgn0041585	13855.5	0.0227134	0.225987	0.100508	0.919941	0.987197	olf186-F
FBgn0041588	1401.69	0.998195	0.652419	1.52999	0.126019	0.44771	eIF2D
FBgn0041604	19290.7	0.257145	0.172904	1.48721	0.136958	0.471054	dlp
FBgn0041605	591879	-0.373483	0.0988521	-3.7782	0.000157966	0.00261038	cpx
FBgn0041623	372.845	7.92979	1.44265	5.4967	3.86961e-08	1.25486e-06	Or65c
FBgn0041627	394.31	0.547941	1.83883	0.297984	0.765716	0.958012	Ku80
FBgn0041629	1145.12	0.235934	1.49066	0.158275	0.87424	0.975575	Hexo2
FBgn0041630	3665.85	0.511772	0.62946	0.813033	0.416199	0.800298	Hexo1
FBgn0041702	428.355	10.4386	1.76476	5.91505	3.31777e-09	1.31885e-07	CG15107
FBgn0041706	912.812	-1.14295	2.00938	-0.568809	0.569486	0.892836	CG3253
FBgn0041707	16480.3	0.436628	0.424548	1.02845	0.303737	0.71402	7B2
FBgn0041711	1896.11	0.622511	0.680673	0.914552	0.360427	0.765208	yellow-e
FBgn0041713	821.407	-1.48115	0.795752	-1.86132	0.0626988	0.294575	yellow-c
FBgn0041723	13241.9	0.565591	0.278961	2.02749	0.0426124	0.230022	rho-5
FBgn0041775	32961	-0.324975	0.154189	-2.10765	0.0350616	0.202302	tral
FBgn0041781	10837.3	-0.0718403	0.293433	-0.244827	0.806591	0.965273	SCAR
FBgn0041789	24419.3	0.410895	0.26188	1.56902	0.116644	0.425913	Pax
FBgn0042083	1686.56	0.243576	0.737628	0.330216	0.741237	0.953132	Mccc2
FBgn0042085	6684.21	-0.369663	0.426404	-0.866932	0.385979	0.782298	Bap170
FBgn0042092	539.06	-1.7594	2.94631	-0.597153	0.550405	0.884627	CG13773
FBgn0042111	3950.72	-0.288603	0.385691	-0.748275	0.454294	0.827612	CG18766
FBgn0042112	468.893	0.245913	1.02909	0.238963	0.811135	0.965474	mRpL36
FBgn0042129	1136.63	1.15041	1.03306	1.1136	0.265451	0.673796	OS9
FBgn0042134	16291.9	0.350887	0.217973	1.60977	0.107447	0.407761	Capr
FBgn0042135	73083.4	0.0716579	0.125325	0.571778	0.567472	0.892365	Gdap2
FBgn0042138	7241.53	0.154993	0.305187	0.507864	0.611549	0.905804	CG18815
FBgn0042173	335.699	-3.62111	1.96587	-1.84199	0.0654769	0.302535	CG18853
FBgn0042177	3085.97	0.00433809	0.82679	0.00524691	0.995814	0.999606	Arts
FBgn0042180	2191.36	-0.951001	0.592994	-1.60373	0.108774	0.410628	CG18870
FBgn0042185	8947.8	-0.208799	0.316852	-0.65898	0.509909	0.863534	MCU
FBgn0042201	32528.1	0.755197	0.488494	1.54597	0.122112	0.438341	Nplp3
FBgn0042205	712.255	0.660564	0.948881	0.69615	0.486335	0.8487	CG18764
FBgn0042206	496.018	0.285901	2.64641	0.108033	0.913969	0.985396	GstD10
FBgn0042213	634.899	3.4196	2.00295	1.70728	0.0877696	0.361303	CG18731
FBgn0042627	183.689	24.8735	4.39587	5.65839	1.52801e-08	5.33627e-07	FASN2
FBgn0042630	2393.83	-0.418378	0.536683	-0.779563	0.435648	0.813872	Sox21b
FBgn0042693	52219.9	-0.287543	0.152818	-1.88161	0.0598894	0.286643	wrd
FBgn0042696	47605.9	-0.130816	0.251847	-0.519426	0.603464	0.903338	NfI
FBgn0042712	1987.15	-0.599904	0.918523	-0.653118	0.51368	0.866349	HBS1
FBgn0043002	356.82	-1.39284	3.70461	-0.375974	0.706936	0.943184	Chrac-14
FBgn0043005	17936.1	-0.106294	0.255843	-0.415465	0.677801	0.931482	prt
FBgn0043010	1668.56	1.10454	0.641212	1.72258	0.0849641	0.354915	Fsn
FBgn0043012	1018.68	1.04607	1.85321	0.564465	0.572438	0.893566	AP-2sigma
FBgn0043070	69020.7	-0.431657	0.107858	-4.00209	6.27856e-05	0.00114987	MESK2
FBgn0043362	38492.4	0.249022	0.20743	1.20051	0.229941	0.630274	bchs
FBgn0043455	1427.86	-0.909959	0.742686	-1.22523	0.220489	0.618688	CG5986
FBgn0043456	10444.5	0.923751	0.424463	2.17628	0.0295341	0.179477	Ndf
FBgn0043457	948.333	-0.776512	1.10393	-0.70341	0.4818	0.846409	CG5180
FBgn0043458	5933.14	0.149261	0.351968	0.424076	0.671511	0.929296	CG12084
FBgn0043534	2380.65	-0.7295	1.04689	-0.696825	0.485913	0.84859	Obp57b
FBgn0043535	1630.43	-0.113532	0.619878	-0.183152	0.854679	0.974298	Obp57a
FBgn0043575	1522.69	10.1949	0.998503	10.2101	1.7861e-24	7.70345e-21	PGRP-SC2
FBgn0043578	1159.75	0.309168	1.75711	0.175953	0.860331	0.974298	PGRP-SB1
FBgn0043783	5663.76	-0.157762	0.538902	-0.292746	0.769716	0.959097	CG32444
FBgn0043791	718.013	0.504644	1.07437	0.469711	0.638561	0.916237	phu
FBgn0043792	2963.52	0.200667	0.606894	0.330645	0.740912	0.953132	CG30427
FBgn0043796	2246.51	-0.738131	0.683319	-1.08021	0.280047	0.689801	CG12219
FBgn0043806	1365.57	-0.814094	0.631115	-1.28993	0.197075	0.58079	CG32032
FBgn0043841	49359.7	0.231703	0.264559	0.875808	0.381134	0.778145	vir-1
FBgn0043884	149776	-0.182983	0.0905712	-2.02033	0.0433495	0.23245	mask
FBgn0043900	7580.74	-0.135613	0.441716	-0.307014	0.758833	0.955436	pygo
FBgn0043903	10768.9	-1.10823	0.402113	-2.75602	0.00585095	0.0515529	dome
FBgn0044020	4058.48	1.06244	0.576634	1.84248	0.0654045	0.302509	Roc2
FBgn0044028	1471.58	-0.380142	0.738878	-0.514485	0.606913	0.904667	Notum
FBgn0044030	368.647	-3.59869	2.57048	-1.40001	0.161511	0.521404	mRpS14
FBgn0044323	1683.1	0.419478	0.778748	0.538657	0.590123	0.900712	Cka
FBgn0044324	14315.4	-0.0465624	0.276734	-0.168257	0.866381	0.975055	Chro
FBgn0044328	5134.33	-0.896831	0.566711	-1.58252	0.113531	0.42085	CG32052
FBgn0044452	10212.4	0.219965	0.250351	0.878628	0.379603	0.777998	Atg2
FBgn0044812	286.663	-9.64365	3.27253	-2.94685	0.00321028	0.0318663	TotC
FBgn0044823	2438.98	-0.258539	0.557119	-0.464064	0.642602	0.916973	Spec2
FBgn0044826	11853.1	0.184709	0.225636	0.818616	0.413005	0.79821	Pak3
FBgn0044871	1032.14	-0.54676	1.2474	-0.438318	0.661155	0.925232	Gos28
FBgn0044872	513.272	0.407874	1.09287	0.373214	0.708989	0.943923	FucTC
FBgn0045035	2770.06	0.436837	0.598254	0.730187	0.465276	0.835096	tefu
FBgn0045038	3052.15	-0.70853	0.430753	-1.64486	0.0999981	0.390133	Proc
FBgn0045063	16429.5	0.279329	0.203435	1.37306	0.169733	0.535327	fdl
FBgn0045064	1751.91	0.774691	0.522035	1.48398	0.137814	0.473619	bwa
FBgn0045073	10347	0.34377	0.310783	1.10614	0.268665	0.678223	Stim
FBgn0045761	2443	0.936168	0.700776	1.3359	0.181581	0.556617	CHKov1
FBgn0045800	1375.66	-0.765161	0.741874	-1.03139	0.302358	0.712801	Uhg1
FBgn0045823	44319.9	-1.06219	0.347153	-3.05972	0.00221545	0.0236223	vsg
FBgn0045842	2428.92	-0.660273	0.630225	-1.04768	0.294787	0.704404	yuri
FBgn0045852	1523.73	-0.0969377	0.685768	-0.141356	0.887588	0.978741	ham
FBgn0045862	6423.73	-1.21673	0.445888	-2.72879	0.00635674	0.0545062	btz
FBgn0045866	1767.53	-2.08889	0.890981	-2.34448	0.0190534	0.128202	bai
FBgn0045980	774.97	0.710731	2.09742	0.33886	0.734715	0.950876	niki
FBgn0046113	414.323	11.0816	2.56968	4.31245	1.61454e-05	0.000333183	GluRIIC
FBgn0046114	3075.77	0.376308	0.356612	1.05523	0.291319	0.700449	Gclm
FBgn0046214	5433.66	-0.6294	0.418546	-1.50378	0.132639	0.463029	vig2
FBgn0046222	2189.54	-0.633658	0.623249	-1.0167	0.309295	0.717318	Wdr33
FBgn0046225	4759.11	-0.231544	0.628331	-0.368507	0.712495	0.945165	CG17230
FBgn0046247	4137.17	0.0590905	0.446153	0.132445	0.894633	0.980248	CG5938
FBgn0046301	1649.06	0.116994	0.647393	0.180716	0.85659	0.974298	CG7148
FBgn0046302	221.9	0.282026	3.96073	0.0712056	0.943234	0.990675	CG10650
FBgn0046687	425.988	6.99531	2.58228	2.70896	0.00674939	0.056967	Tre1
FBgn0046692	6311.86	0.306235	0.326953	0.936635	0.348946	0.755904	Stlk
FBgn0046704	20404.6	-0.20711	0.219828	-0.942147	0.346117	0.752991	Liprin-alpha
FBgn0046706	41801.3	0.0298023	0.333916	0.0892511	0.928882	0.988581	Haspin
FBgn0046763	2107.24	-1.71244	0.91688	-1.86768	0.0618063	0.292292	CG17278
FBgn0046875	193.284	-21.7425	4.41282	-4.92712	8.34511e-07	2.08013e-05	Obp83g
FBgn0046878	191.081	-9.90246	2.82753	-3.50216	0.000461499	0.0065583	Obp83cd
FBgn0046999	951.816	-0.313232	1.00404	-0.311973	0.755061	0.955202	CG6429
FBgn0047038	1535.45	0.990782	0.67438	1.46917	0.141785	0.480566	ND-13B
FBgn0047095	180.309	-22.3831	3.85563	-5.8053	6.42524e-09	2.44159e-07	CG33939
FBgn0047114	291.581	-1.93671	2.18531	-0.886243	0.375487	0.777233	CG31142
FBgn0047135	4280.36	-0.563226	0.845981	-0.665767	0.50556	0.860829	CG32276
FBgn0050000	1167.18	-0.016038	0.67567	-0.0237364	0.981063	0.996905	GstT1
FBgn0050005	520.24	-0.285182	2.59472	-0.109909	0.912482	0.985396	GstT2
FBgn0050010	176.453	-0.318513	3.2986	-0.0965599	0.923076	0.988581	CG30010
FBgn0050015	30696	0.0615786	0.156134	0.394395	0.69329	0.937462	CG30015
FBgn0050020	7354.1	-0.254708	0.341839	-0.745112	0.456204	0.828526	CG30020
FBgn0050021	18668.4	0.185886	0.237236	0.783551	0.433304	0.812403	metro
FBgn0050026	552.627	-9.1275	2.27813	-4.00658	6.16038e-05	0.00113304	CG30026
FBgn0050033	770.758	-0.06582	1.02882	-0.0639763	0.948989	0.991461	CG30033
FBgn0050046	1130.77	0.323491	0.545024	0.593534	0.552824	0.885915	CG30046
FBgn0050050	163.668	-22.3106	4.2815	-5.21094	1.87888e-07	5.40241e-06	CG30050
FBgn0050052	6988.28	1.11699	0.647692	1.72457	0.0846055	0.354046	Obp49a
FBgn0050054	562.357	-0.224121	0.993676	-0.225547	0.821554	0.966908	CG30054
FBgn0050069	38760	0.248594	0.293114	0.848114	0.396375	0.789291	CG30069
FBgn0050077	754.786	-1.35895	1.28484	-1.05768	0.290201	0.700172	Blos1
FBgn0050085	690.742	-2.39315	2.00208	-1.19533	0.231958	0.632921	Rif1
FBgn0050089	38529.7	0.0507354	0.140173	0.361949	0.71739	0.946649	CG30089
FBgn0050090	216.345	0.326941	4.17778	0.0782571	0.937624	0.990075	CG30090
FBgn0050094	414.918	1.47307	1.79961	0.818551	0.413043	0.79821	CG30094
FBgn0050096	342.406	-0.1448	2.29887	-0.0629877	0.949776	0.991461	CG30096
FBgn0050101	1952.74	-0.106444	0.751891	-0.141569	0.887421	0.978741	Vajk4
FBgn0050104	1403.91	0.6223	0.621364	1.00151	0.316582	0.725707	NT5E-2
FBgn0050106	962.377	2.68065	1.73196	1.54775	0.121682	0.437665	CCHa1-R
FBgn0050109	395.373	2.12412	2.23164	0.95182	0.341188	0.747736	CG30109
FBgn0050115	14088	0.64	0.470768	1.35948	0.173994	0.543204	GEFmeso
FBgn0050122	26501.6	-0.126474	0.143344	-0.882313	0.377608	0.777233	CG30122
FBgn0050147	9227.81	0.910402	0.408986	2.226	0.0260142	0.164456	Hil
FBgn0050151	1154.73	-1.10317	0.594924	-1.8543	0.0636965	0.297642	CG30151
FBgn0050158	88992.3	0.111319	0.223017	0.499151	0.617673	0.907118	CG30158
FBgn0050169	2705.88	1.37165	0.601896	2.27889	0.0226735	0.148056	Brca2
FBgn0050172	1997.75	-0.00721388	0.608702	-0.0118513	0.990544	0.998154	CG30172
FBgn0050183	1826.3	0.30837	0.478009	0.645114	0.518854	0.869595	CG30183
FBgn0050185	331.804	-0.102128	3.01948	-0.0338231	0.973018	0.996637	AIMP3
FBgn0050203	1474.49	0.984743	0.622	1.58319	0.113379	0.420505	CG30203
FBgn0050263	618.78	-0.248668	2.32718	-0.106854	0.914905	0.985438	stum
FBgn0050271	517.787	0.117543	2.14187	0.0548786	0.956235	0.992001	CG30271
FBgn0050285	505.927	-0.358531	2.38124	-0.150565	0.880319	0.976798	CG30285
FBgn0050291	1364.72	0.253376	0.733734	0.345325	0.72985	0.950333	CG30291
FBgn0050295	1256.9	0.15916	0.657692	0.241997	0.808783	0.965357	Ipk1
FBgn0050296	25862.6	-0.218406	0.238684	-0.915041	0.36017	0.76504	RIC-3
FBgn0050342	1161.93	-1.29739	0.865352	-1.49926	0.133806	0.464749	Prp38
FBgn0050344	1435.85	-0.134048	0.770672	-0.173937	0.861915	0.974298	CG30344
FBgn0050345	1129.67	0.743664	0.749457	0.99227	0.321066	0.730164	CG30345
FBgn0050349	882.943	0.420112	0.983121	0.427324	0.669143	0.928403	CG30349
FBgn0050359	4761.22	0.357359	0.459694	0.777385	0.436932	0.815032	Mal-A5
FBgn0050361	27975.5	-0.442307	0.352842	-1.25356	0.210003	0.600074	mtt
FBgn0050372	19402.4	0.0482751	0.184371	0.261836	0.793448	0.964478	Asap
FBgn0050377	916.571	-0.00384333	0.880198	-0.00436644	0.996516	0.999606	CG30377
FBgn0050381	178.598	0	3.15809	0	1	1	PIG-X
FBgn0050389	36434.3	-0.437279	0.190793	-2.2919	0.0219112	0.14384	CG30389
FBgn0050390	513.971	0.0327331	2.54291	0.0128723	0.98973	0.998154	Sgf29
FBgn0050392	1128.58	-2.29721	1.6989	-1.35217	0.176321	0.547382	CG30392
FBgn0050394	2604.6	-0.00542908	0.484138	-0.0112139	0.991053	0.998154	CG30394
FBgn0050404	3979.17	0.36997	0.433944	0.852577	0.393894	0.788164	Tango11
FBgn0050410	1320.27	0.511771	0.699443	0.731684	0.464362	0.834514	Rpi
FBgn0050418	1391.36	-0.874515	1.98146	-0.441349	0.658961	0.924109	nord
FBgn0050419	11168.5	-0.0165629	0.409487	-0.040448	0.967736	0.995796	CG30419
FBgn0050421	22580.5	-0.454591	0.241984	-1.8786	0.0602993	0.287848	Usp15-31
FBgn0050423	2957.78	-1.09016	0.418377	-2.60568	0.00916929	0.0735077	CG30423
FBgn0050424	394.41	-2.38305	2.61748	-0.910436	0.362593	0.767163	CG30424
FBgn0050431	2146.84	0.693951	0.853352	0.813206	0.4161	0.800284	CG30431
FBgn0050438	2724.04	1.11833	0.580912	1.92513	0.0542136	0.269226	Ugt50B3
FBgn0050440	2654.71	-0.169514	0.879634	-0.19271	0.847186	0.973066	CG30440
FBgn0050443	915.81	0.233584	2.1169	0.110343	0.912137	0.985396	Opbp
FBgn0050456	1874.71	0.0246531	0.68734	0.0358674	0.971388	0.996278	CG30456
FBgn0050458	293.054	-12.0394	3.47201	-3.46754	0.000525239	0.00727241	CG30458
FBgn0050460	18867.8	0.284088	0.233558	1.21635	0.223852	0.622486	CG30460
FBgn0050463	66651.4	0.169138	0.186911	0.904914	0.365511	0.768855	Pgant9
FBgn0050466	225.618	10.5102	2.02916	5.17956	2.22405e-07	6.31076e-06	CG30466
FBgn0050467	1009.1	-0.508243	1.02565	-0.49553	0.620226	0.908386	CG30467
FBgn0050491	769.612	1.14713	1.87632	0.611373	0.540953	0.878677	CG30491
FBgn0050493	1067.23	0.464142	0.5344	0.868528	0.385105	0.782267	Coq9
FBgn0050495	1708.04	-1.12237	1.68847	-0.664727	0.506225	0.861112	CG30495
FBgn0050499	666.137	-0.140388	1.03771	-0.135286	0.892386	0.980248	Rpe
FBgn0051005	3812.57	-0.189104	0.518123	-0.364979	0.715127	0.945972	qless
FBgn0051014	587.891	-0.116947	0.954577	-0.122512	0.902494	0.982845	PH4alphaSG1
FBgn0051028	1627.95	1.39924	0.734818	1.9042	0.0568845	0.277052	CG31028
FBgn0051030	10269	-0.324961	0.251963	-1.28972	0.197148	0.580805	CG31030
FBgn0051032	178.564	1.0182	2.80205	0.363376	0.716324	0.946649	CR31032
FBgn0051036	837.004	0.724227	2.08192	0.347865	0.727941	0.949613	CG31036
FBgn0051038	13218.1	-0.246866	0.272894	-0.90462	0.365667	0.768855	CG31038
FBgn0051040	2114.11	0.602918	0.80598	0.748055	0.454427	0.82762	Cog7
FBgn0051044	1022.93	0.0280903	0.880325	0.0319089	0.974545	0.996637	lncRNA:CR31044
FBgn0051051	775.307	0.431003	2.11959	0.203342	0.838867	0.971285	CG31051
FBgn0051064	13147.9	-0.65675	0.418609	-1.56889	0.116674	0.425913	CG31064
FBgn0051072	24099.2	-0.204303	0.223631	-0.913574	0.360941	0.765878	Lerp
FBgn0051075	2538.63	0.186618	1.50034	0.124384	0.901011	0.982627	CG31075
FBgn0051092	22691.6	-0.268553	0.237887	-1.12891	0.258936	0.66674	LpR2
FBgn0051097	282.846	-1.19905	3.09627	-0.387257	0.698566	0.939574	CG31097
FBgn0051098	2421.68	0.621244	0.518686	1.19772	0.231024	0.631437	CG31098
FBgn0051100	2902.61	0.450923	0.460409	0.979396	0.327384	0.733511	CG31100
FBgn0051102	981.084	1.79656	1.82164	0.986227	0.324022	0.731498	CG31102
FBgn0051103	1786.24	1.98221	0.875362	2.26444	0.0235468	0.152032	CG31103
FBgn0051104	178.602	1.83575	2.972	0.617681	0.536786	0.877624	CG31104
FBgn0051108	6478.51	0.0782366	0.438769	0.178309	0.85848	0.974298	TTLL5
FBgn0051109	695.764	0.945562	2.09972	0.450328	0.652474	0.921695	CG31109
FBgn0051111	343.115	-9.95768	2.78393	-3.57684	0.000347777	0.00518121	CG31111
FBgn0051116	9674.67	0.947588	0.271428	3.49112	0.000481	0.00679068	ClC-a
FBgn0051118	1950.87	-0.122338	0.905433	-0.135116	0.89252	0.980248	RabX4
FBgn0051119	807.691	-0.695269	0.971606	-0.715587	0.474246	0.841741	HDAC11
FBgn0051121	3287.06	0.0476077	0.448475	0.106155	0.91546	0.985616	CG31121
FBgn0051122	10407.9	-0.619554	0.256061	-2.41956	0.0155395	0.109423	CG31122
FBgn0051125	538.324	1.02558	0.845121	1.21353	0.224926	0.623674	CG31125
FBgn0051126	366.227	-0.565142	2.06047	-0.274278	0.783871	0.961144	CG31126
FBgn0051133	318.941	-0.359216	3.01299	-0.119222	0.905099	0.98382	Slimp
FBgn0051140	131776	-0.487964	0.0859395	-5.678	1.36278e-08	4.81775e-07	CG31140
FBgn0051145	36422.5	0.687243	0.217243	3.16347	0.00155898	0.0178827	CG31145
FBgn0051146	7218.69	0.696033	0.641246	1.08544	0.277728	0.687623	Nlg1
FBgn0051151	29681.4	-0.326903	0.209315	-1.56177	0.118341	0.429273	wge
FBgn0051155	284.251	-2.14729	2.66618	-0.805381	0.4206	0.804066	Rpb7
FBgn0051156	2753.76	-0.398795	0.57062	-0.69888	0.484627	0.847713	CG31156
FBgn0051158	44455.4	-0.411641	0.154061	-2.67193	0.0075417	0.0625859	Efa6
FBgn0051159	893.553	1.76717	1.6301	1.08409	0.278327	0.688079	mRRF2
FBgn0051161	311.801	1.88418	2.46784	0.763496	0.445168	0.820868	CG31161
FBgn0051163	49412.4	-0.237015	0.144709	-1.63787	0.101449	0.39369	SKIP
FBgn0051176	13906.3	1.1594	0.180705	6.41599	1.39909e-10	8.32316e-09	CG31176
FBgn0051183	5467.27	-0.409656	0.518757	-0.789688	0.42971	0.81077	CG31183
FBgn0051191	35808.7	-0.312595	0.149177	-2.09547	0.0361295	0.20612	CG31191
FBgn0051201	551.562	1.63612	2.07707	0.787706	0.430869	0.811437	GluRIIE
FBgn0051205	8047.53	1.33078	0.274924	4.84053	1.29492e-06	3.09417e-05	CG31205
FBgn0051207	727.283	1.77741	1.84583	0.962932	0.335582	0.742619	CG31207
FBgn0051211	53023.6	-0.468292	0.141674	-3.30543	0.000948322	0.0118726	CG31211
FBgn0051216	2973.51	0.500014	0.831122	0.601613	0.547432	0.882527	Naam
FBgn0051217	4523.95	0.693635	0.395281	1.75479	0.0792947	0.339842	modSP
FBgn0051221	133276	-0.0294534	0.120155	-0.245128	0.806357	0.965273	CG31221
FBgn0051223	783.514	-11.6141	1.79023	-6.48748	8.72815e-11	5.41648e-09	CG31223
FBgn0051224	33111.8	-0.344479	0.184332	-1.8688	0.061651	0.292053	CG31224
FBgn0051229	244.741	-10.5733	3.02134	-3.49954	0.000466055	0.00661215	CG31229
FBgn0051248	891.789	-0.0962028	1.04737	-0.0918516	0.926816	0.988581	CG31248
FBgn0051249	815.033	-0.425405	0.866677	-0.490847	0.623535	0.91032	CG31249
FBgn0051251	210.744	9.10286	3.07186	2.96331	0.0030435	0.0306338	CG31251
FBgn0051278	226.859	-0.462542	3.15233	-0.14673	0.883345	0.97714	CG31278
FBgn0051300	2015.18	0.00631734	0.672756	0.00939024	0.992508	0.998527	CG31300
FBgn0051301	1547.93	-0.856196	0.76572	-1.11816	0.2635	0.672323	CG31301
FBgn0051313	12943.9	-0.471547	0.511081	-0.922647	0.356191	0.760616	CG31313
FBgn0051321	1105.65	-0.205979	2.36031	-0.0872677	0.930459	0.989171	CG31321
FBgn0051323	2900.44	-0.0886376	0.854767	-0.103698	0.917409	0.985869	CG31323
FBgn0051324	7059.47	0.0773006	0.403501	0.191575	0.848075	0.973254	CG31324
FBgn0051326	2911.33	0.0682229	0.591842	0.115272	0.908229	0.98521	CG31326
FBgn0051342	10688.5	-0.0895041	0.317839	-0.281602	0.778248	0.960099	CG31342
FBgn0051344	1992.6	-0.130456	0.644555	-0.202397	0.839607	0.971552	CG31344
FBgn0051345	1859.07	1.05707	0.62963	1.67888	0.093176	0.374179	CG31345
FBgn0051352	11266.3	-0.445454	0.246086	-1.81016	0.070271	0.316223	Unc-115a
FBgn0051357	2097.65	0.161277	0.820952	0.196451	0.844257	0.972278	CG31357
FBgn0051360	195.714	10.8422	2.12318	5.10655	3.28088e-07	8.95596e-06	CG31360
FBgn0051361	9577.16	-0.278189	0.27125	-1.02558	0.30509	0.71402	dpr17
FBgn0051363	37548.2	-0.286818	0.223796	-1.2816	0.199981	0.584986	Jupiter
FBgn0051365	1116.48	1.78763	1.47996	1.20789	0.227089	0.62592	CG31365
FBgn0051368	3318.42	0.104767	0.617643	0.169623	0.865306	0.975055	CG31368
FBgn0051370	421.494	0.500011	2.33461	0.214173	0.830412	0.968691	CG31370
FBgn0051371	1134.92	-0.958968	1.95698	-0.490024	0.624117	0.91032	CG31371
FBgn0051386	530.852	1.84686	1.98773	0.929132	0.352821	0.758146	lncRNA:CR31386
FBgn0051388	2263.31	-0.952269	0.653906	-1.45628	0.145316	0.488311	CG31388
FBgn0051390	905.474	-0.573715	2.03511	-0.281908	0.778014	0.959969	MED7
FBgn0051414	1034.32	-0.306254	0.93988	-0.325844	0.744543	0.954014	Gba1b
FBgn0051431	788.729	-0.774497	0.981001	-0.789497	0.429822	0.81077	CG31431
FBgn0051436	554.023	1.06349	2.1471	0.495314	0.620379	0.908386	CG31436
FBgn0051441	329.917	4.24921	2.88979	1.47042	0.141447	0.479763	CG31441
FBgn0051445	1854.43	-1.26738	0.628374	-2.01692	0.0437039	0.233593	CG31445
FBgn0051450	205.361	-10.7778	2.85551	-3.77439	0.000160403	0.00264052	mRpS18A
FBgn0051451	110456	-1.04608	0.211243	-4.95202	7.34452e-07	1.85245e-05	lncRNA:CR31451
FBgn0051453	254.17	-0.691169	3.88251	-0.178021	0.858706	0.974298	pch2
FBgn0051457	814.625	-0.316462	0.904769	-0.349771	0.726511	0.949082	CG31457
FBgn0051472	1703.62	1.11829	0.539706	2.07203	0.0382623	0.214737	sgll
FBgn0051473	220.173	0.0531863	2.39177	0.0222373	0.982259	0.996905	CG31473
FBgn0051475	4141.42	-0.44493	0.372445	-1.19462	0.232235	0.633142	CG31475
FBgn0051481	2489.84	-0.527574	0.834483	-0.632216	0.527246	0.873109	pb
FBgn0051495	178.516	11.8133	2.80334	4.21399	2.50903e-05	0.000502155	CG31495
FBgn0051522	119272	0.213739	0.136319	1.56793	0.116897	0.426004	CG31522
FBgn0051523	63571.3	-0.0427391	0.180152	-0.237239	0.812472	0.965474	CG31523
FBgn0051547	10351.5	-0.222193	0.31137	-0.713597	0.475477	0.842362	NKCC
FBgn0051548	529.975	0.111783	1.93213	0.0578547	0.953864	0.991461	CG31548
FBgn0051549	1185.35	-0.674182	0.903386	-0.746283	0.455496	0.828228	CG31549
FBgn0051550	16292.3	-0.323581	0.288457	-1.12177	0.261962	0.670331	CG31550
FBgn0051612	1778.53	0.538094	0.604383	0.890321	0.373294	0.77535	CG31612
FBgn0051619	19423.7	-0.373726	0.246607	-1.51547	0.129652	0.456075	nolo
FBgn0051632	2540.17	-1.59668	0.5832	-2.7378	0.00618518	0.053534	sens-2
FBgn0051633	768.614	11.5096	1.60812	7.15716	8.23631e-13	9.03072e-11	CG31633
FBgn0051635	45765.9	-0.0596273	0.180567	-0.330223	0.741231	0.953132	CG31635
FBgn0051636	274.504	1.40704	3.91228	0.359646	0.719112	0.946683	CG31636
FBgn0051637	26450.1	0.39372	0.200771	1.96104	0.0498745	0.253666	CG31637
FBgn0051638	7169.34	-0.368534	0.353554	-1.04237	0.29724	0.707252	CG31638
FBgn0051643	845.681	0.359079	2.13146	0.168466	0.866217	0.975055	CG31643
FBgn0051646	3239.26	0.244257	0.550889	0.443387	0.657486	0.923981	DIP-theta
FBgn0051660	45202.6	-0.931368	0.251225	-3.70731	0.000209473	0.00335857	smog
FBgn0051663	3702.38	-0.957983	0.689567	-1.38925	0.164756	0.527524	CG31663
FBgn0051664	352.745	1.00344	2.40853	0.416617	0.676958	0.930885	CG31664
FBgn0051665	101365	-0.0732925	0.162728	-0.450399	0.652423	0.921695	wry
FBgn0051673	1400.54	2.01721	0.553364	3.64536	0.000267022	0.00411309	CG31673
FBgn0051674	825.298	0.0621372	1.95916	0.0317163	0.974698	0.996637	CG31674
FBgn0051675	865.446	-4.04114	2.42018	-1.66977	0.0949658	0.37826	CG31675
FBgn0051676	2245.27	0.488218	0.440821	1.10752	0.26807	0.67788	CG31676
FBgn0051678	16068.1	0.267822	0.509068	0.526103	0.598817	0.902962	CG31678
FBgn0051683	230.703	-0.587874	2.82234	-0.208293	0.835	0.970314	CG31683
FBgn0051687	1511.29	-0.402899	0.586682	-0.686742	0.492245	0.852289	CG31687
FBgn0051690	9957.5	0.277183	0.598959	0.462775	0.643526	0.917529	CG31690
FBgn0051694	9711.84	-0.337661	0.253464	-1.33218	0.182801	0.559333	CG31694
FBgn0051706	1055.73	-0.689089	1.83871	-0.374768	0.707833	0.94385	CG31706
FBgn0051708	3248.78	-0.0703784	0.434417	-0.162007	0.871301	0.975349	DIP-zeta
FBgn0051712	31129.2	-0.0397768	0.195025	-0.203958	0.838386	0.971119	CG31712
FBgn0051715	353.19	-1.22188	2.34279	-0.521551	0.601983	0.902962	CG31715
FBgn0051716	26832.2	0.106716	0.237098	0.450092	0.652644	0.921695	Cnot4
FBgn0051717	316.227	1.49791	3.05613	0.490133	0.62404	0.91032	CG31717
FBgn0051719	7700.3	1.37639	0.40505	3.39808	0.000678603	0.00901945	RluA-1
FBgn0051721	11820.4	-0.143181	0.28339	-0.505242	0.613389	0.906015	Trim9
FBgn0051729	28160.7	0.490181	0.204099	2.40168	0.01632	0.113989	CG31729
FBgn0051739	6758.63	-0.141878	0.36677	-0.38683	0.698882	0.939651	AspRS-m
FBgn0051760	44544.1	-0.128557	0.256033	-0.502112	0.615588	0.906015	CG31760
FBgn0051774	21006.1	-0.357248	0.212542	-1.68084	0.0927949	0.37317	fred
FBgn0051777	367.439	-11.6963	1.85321	-6.31135	2.76617e-10	1.46386e-08	CG31777
FBgn0051778	504.177	1.22977	1.39137	0.883862	0.376771	0.777233	CG31778
FBgn0051781	17110.7	0.987324	0.487313	2.02606	0.0427591	0.230653	lncRNA:CR31781
FBgn0051793	3373.69	0.218619	0.712862	0.306678	0.759088	0.955479	CG31793
FBgn0051800	568.932	-1.03381	2.06026	-0.501786	0.615818	0.906015	CG31800
FBgn0051810	556.846	-0.29077	2.19105	-0.132708	0.894424	0.980248	CG31810
FBgn0051814	28263.6	0.0637939	0.251006	0.254153	0.799377	0.965273	DIP-kappa
FBgn0051826	218.44	1.35416	2.80202	0.48328	0.628897	0.912839	CG31826
FBgn0051852	772.418	-2.25927	1.89976	-1.18924	0.234346	0.635776	Tap42
FBgn0051855	620.557	-0.314495	1.15934	-0.271271	0.786182	0.961944	CG31855
FBgn0051864	207.486	-11.1931	2.78825	-4.01438	5.96033e-05	0.00110094	Qtzl
FBgn0051869	9390.43	0.0339888	0.344544	0.0986487	0.921417	0.987961	CG31869
FBgn0051871	467.571	2.44084	2.08102	1.17291	0.240832	0.642169	CG31871
FBgn0051897	1073.16	-0.752043	1.8671	-0.402788	0.687104	0.934705	CG31897
FBgn0051908	4569.86	-0.515521	0.594089	-0.867751	0.385531	0.782298	CG31908
FBgn0051935	1706.18	-0.880945	0.632326	-1.39318	0.163565	0.525478	CG31935
FBgn0051961	1528.61	1.78348	0.767507	2.32373	0.0201402	0.134362	TBCC
FBgn0051973	43667.9	0.0216765	0.228986	0.094663	0.924583	0.988581	Cda5
FBgn0051989	1165.04	0.81662	0.963091	0.847915	0.396485	0.789291	Cap-D3
FBgn0051992	113043	0.114958	0.151056	0.761029	0.44664	0.82155	gw
FBgn0051997	4127.58	-0.128991	0.739353	-0.174465	0.8615	0.974298	CG31997
FBgn0051998	48156.9	-0.0598162	0.196342	-0.304653	0.76063	0.956526	CG31998
FBgn0051999	13067.3	0.139301	0.257703	0.54055	0.588818	0.900524	CG31999
FBgn0052000	126721	0.250638	0.254001	0.986758	0.323761	0.731498	anne
FBgn0052006	642.054	0.774925	1.91963	0.403686	0.686444	0.934569	CG32006
FBgn0052016	21734.8	0.361173	0.344744	1.04765	0.294798	0.704404	4E-T
FBgn0052017	31485.4	0.0798054	0.268922	0.29676	0.76665	0.958284	CG32017
FBgn0052022	373.957	-9.5176	2.88242	-3.30195	0.000960168	0.0120035	CG32022
FBgn0052029	227.996	6.08961	3.36452	1.80995	0.0703034	0.316223	Cpr66D
FBgn0052039	944.622	0.822192	0.646722	1.27132	0.203614	0.59177	CG32039
FBgn0052055	164.964	-1.18173	4.06811	-0.290487	0.771444	0.959144	CG32055
FBgn0052056	4274.87	0.0594766	0.461533	0.128868	0.897462	0.981222	scramb1
FBgn0052057	31291.3	0.162313	0.252983	0.641597	0.521135	0.870064	dpr10
FBgn0052062	169143	-0.181211	0.142581	-1.27093	0.203752	0.591773	Rbfox1
FBgn0052066	24357.7	0.155396	0.243435	0.638346	0.523249	0.870966	CG32066
FBgn0052068	1863.92	-0.223416	0.964746	-0.23158	0.816864	0.966225	Adi1
FBgn0052072	166.006	1.00309	3.23874	0.309716	0.756777	0.955436	Elo68alpha
FBgn0052075	773.549	-0.871122	1.27604	-0.682676	0.494811	0.853571	CG32075
FBgn0052076	640.104	-1.45955	2.82189	-0.517225	0.604999	0.904187	Alg10
FBgn0052082	20667.5	-0.0606693	0.297071	-0.204225	0.838178	0.971119	IRSp53
FBgn0052085	33814.6	0.0323943	0.199817	0.16212	0.871211	0.975349	CG32085
FBgn0052086	213.434	-3.04876	3.58307	-0.85088	0.394836	0.788164	CG32086
FBgn0052091	860.853	0.65103	0.997114	0.652914	0.513812	0.866349	CG32091
FBgn0052095	985.831	0.717646	1.14648	0.625955	0.531344	0.876171	CG32095
FBgn0052100	1797.57	-0.0272567	1.12716	-0.0241817	0.980708	0.996905	CG32100
FBgn0052103	23268.2	0.00749359	0.178351	0.042016	0.966486	0.995635	SCaMC
FBgn0052104	1104.41	0.240673	0.864493	0.278398	0.780707	0.960111	CG32104
FBgn0052105	1074.29	0.153772	0.914689	0.168114	0.866494	0.975055	Lmx1a
FBgn0052109	515.154	2.31704	2.05675	1.12656	0.25993	0.667508	CG32109
FBgn0052111	1391.27	-0.19429	0.777109	-0.250017	0.802574	0.965273	lncRNA:CR32111
FBgn0052112	3091.25	0.202831	0.437028	0.464114	0.642566	0.916973	CG32112
FBgn0052113	11147.7	0.00275131	0.337345	0.00815578	0.993493	0.998819	Vps13D
FBgn0052121	2362.85	-1.29976	0.741897	-1.75194	0.0797838	0.341302	CG32121
FBgn0052133	15097.1	-1.07721	0.254807	-4.22755	2.3625e-05	0.000476143	Ptip
FBgn0052137	9563.42	0.178089	0.279966	0.636109	0.524706	0.871915	CG32137
FBgn0052150	417.103	24.661	2.95042	8.35846	6.35399e-17	4.21611e-14	meru
FBgn0052176	2569.96	1.08371	0.658673	1.64529	0.0999095	0.390133	CG32176
FBgn0052177	5721.33	-0.544737	0.37103	-1.46817	0.142057	0.480816	Ndfip
FBgn0052183	30369	-0.0767513	0.209022	-0.367192	0.713475	0.945342	Ccn
FBgn0052187	499.544	-0.270689	2.95639	-0.0915606	0.927047	0.988581	CG32187
FBgn0052190	16140	-0.496259	0.267299	-1.85657	0.0633721	0.296607	NUCB1
FBgn0052191	728.607	-3.80223	2.25661	-1.68493	0.0920022	0.371193	CG32191
FBgn0052202	194.24	-8.05695	2.94102	-2.73951	0.00615317	0.0533439	CG32202
FBgn0052204	99071.2	0.0843769	0.152425	0.553564	0.579877	0.898675	CG32204
FBgn0052206	56447	-0.0074702	0.239671	-0.0311686	0.975135	0.996637	CG32206
FBgn0052220	630.541	-1.48052	2.06302	-0.717649	0.472973	0.840733	Csas
FBgn0052221	944.978	0.253703	0.810861	0.312881	0.754371	0.955202	CG32221
FBgn0052226	3764.57	1.58895	0.485922	3.26997	0.00107557	0.0132352	Pex23
FBgn0052227	5899.48	-0.0584537	0.414092	-0.141161	0.887743	0.978741	gogo
FBgn0052230	8196.11	0.0282497	0.392401	0.0719919	0.942608	0.990675	ND-MLRQ
FBgn0052241	198.469	-7.91962	3.19137	-2.48157	0.0130804	0.0961603	CG32241
FBgn0052243	1400.31	0.332008	1.05336	0.315189	0.752619	0.955202	CG32243
FBgn0052250	1626.39	1.24281	0.786223	1.58074	0.113938	0.421634	PMP34
FBgn0052260	265.874	-2.46048	3.09847	-0.794096	0.42714	0.810104	CG32260
FBgn0052262	336.799	-0.669645	3.01203	-0.222323	0.824062	0.967914	CG32262
FBgn0052264	122941	-0.0925494	0.151265	-0.611838	0.540645	0.878677	CG32264
FBgn0052267	378.941	-0.5757	2.80432	-0.20529	0.837346	0.970869	CG32267
FBgn0052278	1814.38	-1.55127	0.716972	-2.16364	0.0304924	0.183678	CG32278
FBgn0052280	2443.52	-0.619299	0.782679	-0.791255	0.428795	0.810643	CG32280
FBgn0052282	468.106	0.0967252	1.65162	0.0585637	0.9533	0.991461	Drsl4
FBgn0052296	32330.8	-0.283122	0.166759	-1.69779	0.0895468	0.365388	Mrtf
FBgn0052311	90956	0.149383	0.333506	0.447917	0.654213	0.922589	zormin
FBgn0052333	15459	0.183362	0.199154	0.920705	0.357205	0.761742	CG32333
FBgn0052343	1588.04	2.1639	0.775849	2.78907	0.00528592	0.0472991	Atac3
FBgn0052344	1884.95	-0.567447	0.686528	-0.826546	0.408494	0.797069	CG32344
FBgn0052350	4082.15	0.467558	0.570923	0.818952	0.412814	0.79821	Vps11
FBgn0052354	1758.93	-0.676709	0.794973	-0.851235	0.394639	0.788164	CG32354
FBgn0052365	3919.23	-0.234256	0.426067	-0.54981	0.58245	0.898892	CG32365
FBgn0052368	287.699	-23.0173	3.27923	-7.01914	2.23242e-12	2.02704e-10	CG32368
FBgn0052369	18488.8	0.136743	0.164721	0.83015	0.406454	0.797069	CG32369
FBgn0052373	689.256	0.181389	2.09364	0.0866382	0.930959	0.989338	CG32373
FBgn0052380	3837.27	0.69807	0.680497	1.02582	0.304975	0.71402	SMSr
FBgn0052392	3339.54	0.473083	0.539741	0.876499	0.380759	0.77803	Rsph3
FBgn0052406	45410.7	-0.363919	0.172477	-2.10995	0.0348624	0.201422	PVRAP
FBgn0052407	714.653	-1.99709	2.35557	-0.847816	0.39654	0.789291	CG32407
FBgn0052409	446.377	-0.764362	0.98526	-0.775797	0.437869	0.816131	CG32409
FBgn0052412	705.83	-0.166646	2.08811	-0.0798074	0.93639	0.990075	QC
FBgn0052418	446.882	10.7715	1.81537	5.93351	2.96531e-09	1.20088e-07	vito
FBgn0052423	282421	-0.350727	0.0679517	-5.16141	2.45094e-07	6.88658e-06	shep
FBgn0052425	12800.3	0.491527	0.236782	2.07586	0.0379068	0.213297	CG32425
FBgn0052428	4999.38	1.16824	0.304586	3.83551	0.000125305	0.00213612	CG32428
FBgn0052432	104743	-0.031558	0.187622	-0.1682	0.866426	0.975055	CG32432
FBgn0052436	466.336	-0.227473	1.14716	-0.198293	0.842816	0.972278	CG32436
FBgn0052438	2024.31	-1.02902	0.548755	-1.8752	0.0607658	0.289275	SMC5
FBgn0052441	3069.51	1.23975	0.465354	2.6641	0.00771956	0.063539	EMC10
FBgn0052442	170.886	11.2212	3.35909	3.34053	0.000836185	0.0107017	Arv1
FBgn0052446	3197.32	0.339021	0.565174	0.599852	0.548605	0.88371	Atox1
FBgn0052447	534.435	-3.12771	1.89989	-1.64626	0.099711	0.389916	CG32447
FBgn0052451	71801.1	0.422048	0.122386	3.4485	0.000563704	0.00769385	SPoCk
FBgn0052452	1654.59	-1.39557	0.627304	-2.22471	0.0261004	0.164515	CG32452
FBgn0052457	168.065	9.67576	4.31497	2.24237	0.0249373	0.159286	CG32457
FBgn0052459	187.977	-0.923842	3.65598	-0.252694	0.800505	0.965273	CG32459
FBgn0052473	4668.53	-0.0343946	0.328144	-0.104816	0.916522	0.985775	CG32473
FBgn0052475	4229.05	0.338906	0.680629	0.49793	0.618533	0.90801	mthl8
FBgn0052476	245.554	-0.590364	3.13596	-0.188257	0.850676	0.973716	mthl14
FBgn0052479	26058.8	-0.0854	0.155417	-0.549488	0.582671	0.898892	Usp10
FBgn0052484	2040.83	0.105445	0.733567	0.143742	0.885704	0.978335	Sk2
FBgn0052485	1758.94	0.0476863	0.626534	0.0761112	0.939331	0.990075	CG32485
FBgn0052499	372.614	-1.55317	3.02059	-0.514194	0.607116	0.904667	Cda4
FBgn0052506	16922.7	-0.117871	0.463125	-0.254513	0.7991	0.965273	tbc
FBgn0052521	69737.3	-0.139204	0.122812	-1.13348	0.257014	0.66437	CG32521
FBgn0052528	2462.65	0.42601	0.719185	0.592351	0.553616	0.885915	parvin
FBgn0052529	84124.6	-0.2046	0.100092	-2.04412	0.0409413	0.225119	Hers
FBgn0052532	1857.01	-1.28356	0.88495	-1.45043	0.146938	0.491845	CG32532
FBgn0052533	1671.56	-0.104821	0.797639	-0.131414	0.895448	0.980248	CG32533
FBgn0052536	177.993	12.1242	3.39568	3.57048	0.000356322	0.00527209	CG32536
FBgn0052537	1789.4	0.257674	0.888689	0.289948	0.771856	0.959144	CG32537
FBgn0052544	1423.28	-1.51448	1.5992	-0.947024	0.343627	0.750221	CG32544
FBgn0052547	14827.2	0.887712	0.222934	3.98195	6.83508e-05	0.00123089	CG32547
FBgn0052549	21680	-0.277782	0.285463	-0.973095	0.330506	0.736295	CG32549
FBgn0052553	557.917	0.502409	1.96935	0.255114	0.798635	0.965273	lncRNA:CR32553
FBgn0052576	1100.98	-0.624962	0.730895	-0.855064	0.392516	0.787405	CG32576
FBgn0052579	300.211	9.76881	2.96314	3.29677	0.000978023	0.012209	CG32579
FBgn0052580	1027.06	0.641427	1.59941	0.401039	0.688392	0.935745	Muc14A
FBgn0052581	1004.85	0.231608	0.848385	0.272998	0.784855	0.96126	CG32581
FBgn0052590	420.349	-10.5048	1.79897	-5.83934	5.24073e-09	2.0272e-07	CG32590
FBgn0052598	161.139	-1.07711	3.24783	-0.331641	0.74016	0.953132	betaNACtes6
FBgn0052600	107113	-0.106181	0.192854	-0.550579	0.581922	0.898811	dpr8
FBgn0052626	19226.5	0.485452	0.267824	1.81258	0.0698967	0.315207	AMPdeam
FBgn0052636	227.021	4.90425	1.90893	2.56911	0.0101959	0.079509	lncRNA:CR32636
FBgn0052638	3502.33	-0.201304	0.400466	-0.502673	0.615194	0.906015	CG32638
FBgn0052645	468.316	2.91435	2.02811	1.43698	0.150725	0.501022	CG32645
FBgn0052647	41558.7	-0.2988	0.203675	-1.46705	0.142364	0.481155	CG32647
FBgn0052649	2591.55	-0.516064	0.625253	-0.825369	0.409162	0.797069	Coq8
FBgn0052654	42719.3	0.0636998	0.158515	0.401853	0.687792	0.935345	Sec16
FBgn0052666	33800.2	-0.234253	0.242315	-0.966726	0.333681	0.739558	Drak
FBgn0052672	28789.2	-0.505458	0.39815	-1.26951	0.204257	0.592037	Atg8a
FBgn0052675	9214.46	-0.849554	0.369409	-2.29977	0.0214613	0.141527	Tango5
FBgn0052676	50382.1	-0.115233	0.162785	-0.707885	0.479017	0.84411	stx
FBgn0052677	81202.7	-0.379275	0.193056	-1.96458	0.0494624	0.251993	X11Lbeta
FBgn0052683	15818.8	0.505348	0.379878	1.33029	0.183422	0.55946	CG32683
FBgn0052685	21947.3	0.232004	0.210542	1.10194	0.270488	0.680241	ZAP3
FBgn0052687	5789.95	1.07983	0.50135	2.15383	0.0312532	0.187085	CG32687
FBgn0052694	24629.9	-0.579831	0.424036	-1.36741	0.171497	0.538296	CG32694
FBgn0052695	294.17	-2.28946	2.67584	-0.855607	0.392215	0.786985	CG32695
FBgn0052698	17386.5	0.063697	0.24772	0.257133	0.797076	0.965265	CARPB
FBgn0052699	12762.9	0.654349	0.335572	1.94995	0.0511822	0.25864	LPCAT
FBgn0052702	3872.3	0.771947	0.496666	1.55426	0.120123	0.434093	Cubn
FBgn0052706	330.693	-1.73526	1.61608	-1.07374	0.282937	0.692177	CG32706
FBgn0052707	729.147	-0.265793	1.66996	-0.159162	0.873542	0.975526	APC4
FBgn0052708	222.064	-0.943662	3.15483	-0.299116	0.764851	0.957841	CG32708
FBgn0052719	495.608	-0.598108	2.31918	-0.257897	0.796487	0.964822	CG32719
FBgn0052726	1028.51	0.385323	0.764513	0.504012	0.614253	0.906015	CG32726
FBgn0052745	640.47	-0.939067	2.51606	-0.373229	0.708978	0.943923	CR32745
FBgn0052750	395.398	1.12771	1.91956	0.587482	0.55688	0.888116	CG32750
FBgn0052755	419.202	9.48567	1.20061	7.9007	2.77351e-15	9.56972e-13	CG32755
FBgn0052756	3193.38	0.681258	0.604206	1.12753	0.25952	0.666852	CG32756
FBgn0052758	18874.1	-0.171464	0.236792	-0.724113	0.468996	0.837196	Snx27
FBgn0052767	55142.5	-0.269232	0.152489	-1.76559	0.0774654	0.335159	CG32767
FBgn0052772	7526.08	-0.852752	0.41168	-2.07139	0.0383219	0.214932	CG32772
FBgn0052773	1318.62	0.512605	0.836704	0.612648	0.540109	0.878677	lncRNA:CR32773
FBgn0052791	3699.31	0.0906821	0.353309	0.256665	0.797437	0.965273	DIP-alpha
FBgn0052813	9465.29	-0.523197	0.28103	-1.86171	0.0626436	0.294476	CG32813
FBgn0052815	11148.9	-0.108562	0.23158	-0.468789	0.63922	0.916523	CG32815
FBgn0052816	1168.76	-1.96265	1.57316	-1.24759	0.212182	0.604054	CG32816
FBgn0052831	907.473	-2.11155	1.92815	-1.09512	0.273466	0.684126	CG33695
FBgn0052843	5503.41	-0.701401	0.411361	-1.70507	0.0881806	0.362385	Dh31-R
FBgn0052850	7287.14	-0.267709	0.539416	-0.496293	0.619687	0.908313	CG32850
FBgn0052856	288.292	-1.84212	3.27579	-0.562345	0.573881	0.894879	CG32856
FBgn0052944	6772.77	0.432204	0.405769	1.06515	0.286809	0.696318	CG32944
FBgn0052982	15623.6	0.223208	0.283669	0.786862	0.431363	0.811551	CG32982
FBgn0053002	791.317	2.37758	1.84943	1.28557	0.198592	0.583464	mRpL27
FBgn0053051	484.624	-1.21851	1.07336	-1.13523	0.256279	0.663066	CG33051
FBgn0053052	1457.42	-0.184655	0.647879	-0.285015	0.775632	0.959502	Gorab
FBgn0053080	3790.16	1.09908	0.461669	2.38066	0.0172816	0.119257	CG33080
FBgn0053087	55389.5	0.223455	0.175494	1.2733	0.202913	0.590131	LRP1
FBgn0053094	14019	0.357246	0.29021	1.23099	0.218325	0.615248	Synd
FBgn0053100	78238.5	0.0129248	0.124217	0.10405	0.91713	0.985869	eIF4EHP
FBgn0053107	341.919	0.466616	2.62993	0.177426	0.859174	0.974298	CG33107
FBgn0053108	176.018	-2.20663	3.60072	-0.612829	0.539989	0.878677	CG33108
FBgn0053110	5747.1	0.076705	0.442084	0.173508	0.862252	0.974298	CG33110
FBgn0053111	1675.48	0.409534	0.797784	0.513339	0.607714	0.904667	CG33111
FBgn0053113	66173.1	0.0930448	0.147741	0.629784	0.528836	0.874399	Rtnl1
FBgn0053116	3766.44	-0.184063	0.442198	-0.416246	0.67723	0.93111	CG33116
FBgn0053120	1033.9	0.367373	2.05681	0.178613	0.858241	0.974298	CG33120
FBgn0053126	1523.52	-0.201035	0.832316	-0.241537	0.809139	0.965371	NLaz
FBgn0053129	7698.27	0.732404	0.291999	2.50824	0.0121333	0.0910341	CG33129
FBgn0053137	202.784	10.6663	2.13531	4.99518	5.87797e-07	1.52262e-05	CG33137
FBgn0053138	4834	0.167923	0.463563	0.362244	0.71717	0.946649	AGBE
FBgn0053143	6361.21	0.199751	0.346042	0.577245	0.563774	0.890191	CG33143
FBgn0053144	53744.1	0.218423	0.243083	0.898555	0.36889	0.770657	CG33144
FBgn0053145	2032.39	0.267209	0.416995	0.640796	0.521655	0.870372	GalT1
FBgn0053147	54837	-0.366688	0.234467	-1.56392	0.117837	0.428524	Hs3st-A
FBgn0053156	1274.53	0.495248	1.12339	0.440853	0.659319	0.924312	CG33156
FBgn0053158	3629.11	0.240464	0.730611	0.329128	0.742059	0.953132	CG33158
FBgn0053169	443.903	-0.900501	2.64538	-0.340405	0.733551	0.950659	CG33169
FBgn0053170	1126.49	0.69096	0.727057	0.950351	0.341934	0.748799	CG33170
FBgn0053172	549.478	-0.0373364	1.88826	-0.019773	0.984224	0.997312	CG33172
FBgn0053177	918.85	0.635079	1.92582	0.329771	0.741573	0.953132	CG33177
FBgn0053179	10913.5	-0.0822426	0.473824	-0.173572	0.862202	0.974298	beat-IIIb
FBgn0053180	10802.1	0.432053	0.520905	0.829427	0.406863	0.797069	Ranbp16
FBgn0053181	42290.4	-0.20977	0.136421	-1.53766	0.124131	0.44246	CG33181
FBgn0053182	13613.3	-0.37617	0.440401	-0.854153	0.39302	0.787456	Kdm4B
FBgn0053193	1043.48	0.24821	1.07287	0.23135	0.817043	0.966225	sav
FBgn0053196	510418	0.862555	0.141565	6.093	1.10815e-09	4.97861e-08	dpy
FBgn0053198	263.96	-9.70071	1.92517	-5.03887	4.68277e-07	1.23907e-05	pen-2
FBgn0053199	273.956	12.4007	3.12518	3.96801	7.2476e-05	0.00129975	CG33199
FBgn0053200	717.59	0.158169	1.55493	0.101721	0.918978	0.986695	VepD
FBgn0053202	23235.3	-0.266824	0.273418	-0.975881	0.329123	0.735356	dpr11
FBgn0053203	14963.2	-0.289051	0.226895	-1.27394	0.202685	0.589864	CG33203
FBgn0053207	6005.21	-0.598713	0.302117	-1.98172	0.0475102	0.246288	pxb
FBgn0053208	165766	0.226737	0.126635	1.79048	0.0733761	0.325253	Mical
FBgn0053217	1183.08	-1.13928	0.594915	-1.91503	0.0554883	0.27355	CG33217
FBgn0053223	691.907	7.77897	1.40217	5.54781	2.89272e-08	9.67156e-07	CG33223
FBgn0053260	827.855	-1.17196	0.856851	-1.36775	0.17139	0.538192	Tsen34
FBgn0053267	872.184	-2.80578	1.71987	-1.63139	0.102809	0.395905	CG33267
FBgn0053276	233.566	-8.44609	2.9103	-2.90214	0.00370623	0.0357206	Urm1
FBgn0053294	1005.88	0.37781	2.32661	0.162387	0.871001	0.975349	CR33294
FBgn0053296	568.711	-0.470338	0.810588	-0.580243	0.561751	0.889206	CG33296
FBgn0053303	2489.37	-0.872799	0.419428	-2.08093	0.0374407	0.211596	CG33303
FBgn0053329	2474.96	-0.435795	0.533891	-0.816263	0.41435	0.798298	Sp212
FBgn0053481	11394.4	0.32971	0.209463	1.57407	0.11547	0.424177	dpr7
FBgn0053493	1071.77	-0.13204	1.09046	-0.121087	0.903622	0.983411	CG33493
FBgn0053494	361.329	12.4028	1.94163	6.38782	1.68272e-10	9.80751e-09	CG33494
FBgn0053505	293.783	0.812213	2.45555	0.330766	0.740822	0.953132	U3-55K
FBgn0053506	506.331	-0.42577	2.14688	-0.198321	0.842794	0.972278	CG33506
FBgn0053512	11108.5	-0.00374623	0.3522	-0.0106367	0.991513	0.998154	dpr4
FBgn0053516	11530.9	-0.872152	0.351178	-2.4835	0.0130097	0.095916	dpr3
FBgn0053517	149122	-0.292001	0.190069	-1.53629	0.124467	0.443293	Dop2R
FBgn0053519	64794	0.434454	0.344138	1.26244	0.206789	0.595381	Unc-89
FBgn0053523	8373.75	0.733715	0.252598	2.90468	0.00367632	0.0355914	CG33523
FBgn0053526	35316.9	0.0655607	0.213133	0.307605	0.758383	0.955436	PNUTS
FBgn0053527	327.542	-1.67032	2.26524	-0.737371	0.460897	0.83175	SIFa
FBgn0053531	9356.41	0.200316	0.324858	0.616626	0.537482	0.877624	Ddr
FBgn0053543	13513.9	-0.0208907	0.503456	-0.0414946	0.966902	0.995635	CG33543
FBgn0053547	345304	-0.531728	0.0901414	-5.89881	3.66126e-09	1.44872e-07	Rim
FBgn0053548	4441.11	1.21936	0.512833	2.3777	0.0174211	0.120028	SmydA-8
FBgn0053554	52986.4	0.406444	0.263422	1.54294	0.122845	0.439808	Nipped-A
FBgn0053556	23784.1	0.236992	0.244448	0.969498	0.332297	0.739141	form3
FBgn0053558	72477.8	-0.46695	0.111014	-4.20623	2.59666e-05	0.000518491	mim
FBgn0053635	283.264	0.253934	2.73155	0.092963	0.925933	0.988581	CG33635
FBgn0053639	3531.04	-0.158779	0.680224	-0.233422	0.815434	0.966225	CG33639
FBgn0053653	123804	0.100373	0.126251	0.795023	0.4266	0.810005	Cadps
FBgn0053668	214.362	0.665666	3.23698	0.205644	0.837069	0.970869	CG33668
FBgn0053700	171.483	1.19519	4.56283	0.26194	0.793368	0.964478	CG33700
FBgn0053926	165.141	-0.45437	4.14619	-0.109587	0.912737	0.985396	CG33926
FBgn0053969	2860.41	-0.468387	0.836197	-0.56014	0.575384	0.895944	CG33969
FBgn0053970	36359	0.309775	0.198946	1.55708	0.119452	0.43221	CG33970
FBgn0053978	18175.7	0.207309	0.204414	1.01416	0.310505	0.71846	CG33978
FBgn0053988	84396.6	-0.401359	0.104249	-3.85	0.000118116	0.00203367	Mid1
FBgn0053993	1727.46	-1.16755	1.68425	-0.693217	0.488173	0.849502	CG33993
FBgn0054015	409.436	12.7696	2.03988	6.25998	3.85021e-10	1.9769e-08	CG34015
FBgn0054025	945.273	0.375333	0.857166	0.437877	0.661475	0.925529	CG34025
FBgn0054039	598.454	-1.26014	2.04089	-0.617447	0.53694	0.877624	CG34039
FBgn0054051	245.573	-21.6926	3.21735	-6.74239	1.55806e-11	1.19999e-09	CG34051
FBgn0054054	167.312	-1.70007	2.78082	-0.611355	0.540965	0.878677	CG34054
FBgn0054056	300.496	-0.922864	3.03758	-0.303815	0.761268	0.956526	CG34056
FBgn0058002	2045.1	-1.09322	0.55503	-1.96965	0.0488783	0.250519	ND-AGGG
FBgn0058006	43618.1	0.224814	0.214704	1.04709	0.295057	0.704406	CG40006
FBgn0058045	13503.1	0.123189	0.349279	0.352696	0.724317	0.94896	CG40045
FBgn0058160	6499.6	0.1319	0.331506	0.397882	0.690717	0.937255	CG40160
FBgn0058172	177.547	-22.2338	4.23798	-5.24633	1.55156e-07	4.50632e-06	lncRNA:CR40172
FBgn0058191	10289.7	0.204883	0.347782	0.589115	0.555784	0.887649	CG40191
FBgn0058198	1463.51	-1.05457	0.553487	-1.90531	0.0567396	0.276518	CG40198
FBgn0058263	241122	0.316019	0.200313	1.57763	0.114652	0.423125	MFS17
FBgn0058298	198.635	-1.23299	3.05311	-0.403847	0.686325	0.934569	CG40298
FBgn0058469	23046.9	-1.73395	0.673385	-2.57497	0.0100248	0.0786844	lncRNA:CR40469
FBgn0058470	13212.3	-0.849698	0.23797	-3.57061	0.000356157	0.00527209	CG40470
FBgn0060296	6642.45	-0.104492	0.278001	-0.375869	0.707015	0.943184	pain
FBgn0061198	537.693	0.466489	0.973298	0.479287	0.631735	0.914417	HSPC300
FBgn0061200	34015.3	-0.286325	0.186271	-1.53714	0.124259	0.442732	Nup153
FBgn0061356	1684.63	-0.198225	0.678072	-0.292337	0.770029	0.959097	CG18003
FBgn0061469	8901.62	-0.541227	0.40688	-1.33019	0.183456	0.55946	Ube3a
FBgn0061492	920.376	-1.21551	1.99978	-0.607825	0.543304	0.880005	loj
FBgn0061515	5879.9	-1.13192	0.350615	-3.22839	0.00124489	0.0148526	endos
FBgn0062412	441.875	0.917468	2.97796	0.308086	0.758017	0.955436	Ctr1B
FBgn0062413	5204.86	0.303599	0.29071	1.04434	0.296329	0.705848	Ctr1A
FBgn0062440	1563.72	0.0939948	0.696543	0.134945	0.892656	0.980248	EMRE
FBgn0062442	2322.72	0.240092	0.484187	0.495867	0.619988	0.908386	Cisd2
FBgn0062449	3148.04	0.552971	0.85897	0.643761	0.519731	0.869595	CG13197
FBgn0062978	21780.8	0.14594	0.132388	1.10236	0.270305	0.680173	CG31808
FBgn0063368	411.502	1.15679	2.64308	0.437666	0.661628	0.925593	Gpb5
FBgn0063449	347.509	-1.6259	2.06237	-0.788364	0.430484	0.811307	Uhg2
FBgn0063491	1596.2	0.501358	0.931221	0.538388	0.590309	0.900762	GstE9
FBgn0063492	565.737	-1.16307	2.88647	-0.40294	0.686993	0.934705	GstE8
FBgn0063493	670.541	1.02676	1.99188	0.515474	0.606222	0.904667	GstE7
FBgn0063494	2089.3	0.55659	0.515203	1.08033	0.279994	0.689801	GstE6
FBgn0063495	282.865	-0.408997	2.34534	-0.174387	0.861562	0.974298	GstE5
FBgn0063496	270.071	-1.97575	3.15604	-0.62602	0.531302	0.876171	GstE4
FBgn0063497	2289.3	0.131485	0.663001	0.198319	0.842796	0.972278	GstE3
FBgn0063498	1147.49	0.376254	0.955633	0.393722	0.693786	0.937462	GstE2
FBgn0063649	4828.94	-0.542263	0.605886	-0.894992	0.370792	0.772572	CG6006
FBgn0063670	8182.51	-0.645549	0.361126	-1.7876	0.0738404	0.326305	CG40228
FBgn0063923	664.509	-1.52762	2.02411	-0.754712	0.450422	0.823725	Kaz1-ORFB
FBgn0064225	30541.6	0.303088	0.17464	1.7355	0.0826525	0.349148	RpL5
FBgn0064237	415.013	-3.41465	1.93588	-1.76388	0.0777529	0.335462	Idgf5
FBgn0064766	4261.44	0.550057	0.475495	1.15681	0.247351	0.650899	CG7600
FBgn0064912	290.435	-0.710858	2.26803	-0.313425	0.753957	0.955202	CG31178
FBgn0065035	203.649	-22.3675	4.37216	-5.11589	3.12266e-07	8.55112e-06	AlkB
FBgn0065099	43786.3	0.506083	0.294549	1.71817	0.0857665	0.356452	snRNA:7SK
FBgn0066101	12496.7	0.300823	0.467415	0.643589	0.519842	0.869595	LpR1
FBgn0066114	1603.66	0.89361	0.623403	1.43344	0.151733	0.502823	GlcAT-I
FBgn0066365	188.028	11.8427	3.19706	3.70426	0.00021201	0.00338666	dyl
FBgn0067102	3637.22	0.315352	0.505247	0.624154	0.532526	0.876554	GlcT
FBgn0067629	391.01	-2.7955	2.46199	-1.13547	0.25618	0.663066	CG33332
FBgn0067779	7254.12	0.486565	0.597177	0.814775	0.415201	0.798912	dbr
FBgn0067783	2628.59	-0.160773	0.644216	-0.249564	0.802925	0.965273	DPCoAC
FBgn0067864	5076.32	-0.269966	0.273432	-0.987321	0.323485	0.731498	Patj
FBgn0067905	632.355	1.43636	1.73236	0.829137	0.407027	0.797069	IM14
FBgn0069242	427.492	-1.38787	2.96138	-0.468659	0.639314	0.916523	eca
FBgn0069923	4203.94	-0.611087	0.701401	-0.871238	0.383624	0.781379	CG41128
FBgn0069969	52827.2	0.0627035	0.296192	0.211699	0.832342	0.969384	CG40498
FBgn0069973	2940.71	1.4713	1.301	1.1309	0.258099	0.665381	CG40485
FBgn0082582	53933.3	-0.128113	0.19532	-0.65591	0.511882	0.864935	tmod
FBgn0082585	3786.12	-0.0431543	0.472288	-0.091373	0.927196	0.988581	sprt
FBgn0082598	8978.72	-0.1897	0.647109	-0.29315	0.769407	0.959097	akirin
FBgn0082831	20444.2	0.0449689	0.23701	0.189734	0.849517	0.973457	pps
FBgn0083068	1234.51	-0.952484	1.39046	-0.685014	0.493335	0.852978	CG33947
FBgn0083120	194.943	-21.5914	3.35264	-6.44012	1.1938e-10	7.15118e-09	Uhg8
FBgn0083123	1819.41	-0.375851	0.457833	-0.820934	0.411684	0.798174	Uhg5
FBgn0083124	270.58	1.39553	2.81675	0.49544	0.62029	0.908386	Uhg4
FBgn0083167	5263.53	-1.44247	0.540507	-2.66874	0.00761366	0.0628473	Neb-cGP
FBgn0083228	15264.8	-0.41433	0.26548	-1.56069	0.118598	0.429662	Frq2
FBgn0083940	4126.79	0.870733	0.489561	1.7786	0.0753056	0.330115	RhoU
FBgn0083946	358.77	-2.29427	2.7089	-0.846939	0.397029	0.78963	lobo
FBgn0083949	121372	-0.0273078	0.205487	-0.132893	0.894278	0.980248	side-III
FBgn0083950	123408	-0.138129	0.255389	-0.540858	0.588606	0.900524	side-VI
FBgn0083953	401.872	11.4238	2.30166	4.96328	6.9311e-07	1.76365e-05	CG34117
FBgn0083956	44923.6	0.714921	0.160521	4.45376	8.43785e-06	0.000182418	CG34120
FBgn0083961	746.583	-2.38741	2.08862	-1.14306	0.253015	0.65897	CG34125
FBgn0083962	26172.9	0.224192	0.14807	1.51409	0.130002	0.456597	CG34126
FBgn0083963	116185	0.0358647	0.185053	0.193808	0.846326	0.973066	Nlg3
FBgn0083969	8109.08	0.372296	0.39478	0.943046	0.345657	0.75268	CG34133
FBgn0083970	807.594	0.000788462	0.756387	0.00104241	0.999168	1	CG34134
FBgn0083975	19229.9	-0.127312	0.287705	-0.442511	0.65812	0.923981	Nlg4
FBgn0083981	2252.73	-1.732	0.73833	-2.34583	0.0189846	0.127938	RunxA
FBgn0083985	228.75	-22.2486	3.30941	-6.72283	1.78233e-11	1.33933e-09	CG34149
FBgn0083986	606.914	-1.0274	1.11791	-0.919038	0.358076	0.762724	CG34150
FBgn0084049	510.082	-0.583178	2.04538	-0.285119	0.775553	0.959502	CR41440
FBgn0085188	1961.32	-0.62696	0.592095	-1.05888	0.289653	0.700115	CG34159
FBgn0085192	203.07	-0.101289	2.76894	-0.0365802	0.97082	0.995991	CG34163
FBgn0085194	1334.72	-0.243521	0.935257	-0.260379	0.794572	0.964554	CG34165
FBgn0085195	15742.2	-2.24409	0.609305	-3.68304	0.000230473	0.00364782	CG34166
FBgn0085201	213.162	-4.80746	2.38862	-2.01265	0.0441512	0.234968	CG34172
FBgn0085209	364.469	-1.08924	2.9621	-0.367726	0.713077	0.945279	CG34180
FBgn0085224	551.129	1.35302	2.19394	0.616706	0.537429	0.877624	CG34195
FBgn0085229	1009.62	-1.80359	0.986336	-1.82857	0.0674634	0.308721	CG34200
FBgn0085248	3228.51	-0.722337	0.591949	-1.22027	0.222362	0.621	CG34219
FBgn0085256	6748.78	-0.332747	0.813692	-0.408935	0.682588	0.933418	CG34227
FBgn0085257	786.211	-3.8835	1.09034	-3.56174	0.000368411	0.00535904	CG34228
FBgn0085261	1178.08	-0.222246	0.729508	-0.304653	0.760631	0.956526	CG34232
FBgn0085271	224.488	-2.49899	2.52032	-0.991537	0.321424	0.7304	CG34242
FBgn0085285	565.283	2.22999	2.11034	1.05669	0.290651	0.700172	CG34256
FBgn0085322	255.437	-0.349881	4.04891	-0.0864136	0.931138	0.989405	CG34293
FBgn0085354	1996.8	0.87585	0.458178	1.91159	0.0559282	0.274736	CG34325
FBgn0085356	270.66	24.7507	3.14682	7.86531	3.68181e-15	1.17627e-12	CG34327
FBgn0085359	604.309	0.771697	0.944675	0.816892	0.41399	0.798298	CG34330
FBgn0085360	672.143	-2.30767	2.84761	-0.810388	0.417717	0.802306	CG34331
FBgn0085369	4164.56	-0.893654	0.451794	-1.97801	0.0479276	0.247292	Drgx
FBgn0085370	29882.6	0.321953	0.214571	1.50045	0.133499	0.464638	Pde11
FBgn0085371	290.654	0.843673	3.08738	0.273265	0.784649	0.96126	CG34342
FBgn0085376	14814.7	-0.619144	0.297988	-2.07775	0.0377327	0.212469	CG34347
FBgn0085377	1843.3	0.446977	0.995373	0.449055	0.653392	0.922366	CG34348
FBgn0085380	6222.86	0.523436	0.562187	0.93107	0.351817	0.757225	CG34351
FBgn0085382	78755.4	-0.0355816	0.211419	-0.168299	0.866348	0.975055	CG34353
FBgn0085383	91568.8	-0.147796	0.173723	-0.850757	0.394904	0.788164	CG34354
FBgn0085384	32485.8	0.119276	0.219249	0.544022	0.586426	0.900477	CG34355
FBgn0085385	63270.1	-0.221008	0.190662	-1.15916	0.246389	0.649161	bma
FBgn0085386	61591.1	0.23528	0.197323	1.19236	0.23312	0.633951	CG34357
FBgn0085387	129877	-0.513865	0.143708	-3.57575	0.00034922	0.00519375	shakB
FBgn0085390	23745	-0.120762	0.297239	-0.406279	0.684537	0.934455	Dgk
FBgn0085391	119945	-0.443493	0.111334	-3.98345	6.79231e-05	0.00122574	trv
FBgn0085395	39966.3	-0.0501069	0.282848	-0.177151	0.85939	0.974298	Shawl
FBgn0085396	385.923	-1.7605	2.38596	-0.737859	0.4606	0.831548	CG34367
FBgn0085397	9018.81	-0.163996	0.32695	-0.501593	0.615954	0.906015	Fili
FBgn0085399	23055.4	-0.321666	0.18029	-1.78416	0.0743969	0.328107	CG34370
FBgn0085400	19125.8	0.00138717	0.298048	0.00465417	0.996287	0.999606	side-V
FBgn0085404	405.204	10.9117	2.19184	4.97833	6.41344e-07	1.64161e-05	CG34375
FBgn0085405	7876.73	-0.472143	0.526622	-0.89655	0.369959	0.771956	CG34376
FBgn0085407	18439	0.0094226	0.21048	0.0447672	0.964293	0.994892	Pvf3
FBgn0085408	18220.2	-0.0934056	0.268313	-0.348122	0.727749	0.949613	Shrm
FBgn0085409	17104.5	-0.633573	0.151936	-4.17001	3.04586e-05	0.000601225	smal
FBgn0085410	3749.42	-0.402218	0.345778	-1.16323	0.244737	0.646783	TrissinR
FBgn0085411	181.126	-22.5979	3.55488	-6.35687	2.05902e-10	1.15332e-08	CG34382
FBgn0085412	67901.3	-0.00214155	0.197062	-0.0108674	0.991329	0.998154	kmr
FBgn0085413	52234.8	-0.124741	0.18659	-0.668526	0.503798	0.859674	CG34384
FBgn0085414	181520	0.0936572	0.216106	0.433385	0.664735	0.927233	dpr12
FBgn0085415	205.691	-22.6165	4.17547	-5.41652	6.07702e-08	1.89929e-06	CG34386
FBgn0085419	14793.7	0.128252	0.409867	0.312912	0.754348	0.955202	Rgk2
FBgn0085420	7828.37	-1.10728	0.57878	-1.91313	0.0557314	0.274394	DIP-delta
FBgn0085421	36716.9	-0.299446	0.218066	-1.37319	0.169693	0.535327	Epac
FBgn0085422	4980.42	-0.883239	0.410284	-2.15275	0.0313385	0.187206	CG34393
FBgn0085423	33049.4	-0.485457	0.265811	-1.82632	0.0678015	0.309284	GramD1B
FBgn0085425	1960.91	0.861753	1.02669	0.839349	0.401273	0.79426	CG34396
FBgn0085426	27072	0.341259	0.164247	2.07772	0.037735	0.212469	Rgk3
FBgn0085427	23395.6	0.570714	0.308004	1.85294	0.0638909	0.298227	CG34398
FBgn0085428	333.732	-0.0799357	3.07265	-0.0260153	0.979245	0.996905	Nox
FBgn0085430	67364.4	-0.574826	0.135669	-4.23699	2.26538e-05	0.000457638	CG34401
FBgn0085431	14463.6	-0.12449	0.30244	-0.411618	0.680619	0.932356	CG34402
FBgn0085432	277683	0.398292	0.211024	1.88743	0.0591028	0.284498	pan
FBgn0085433	6730.18	0.110807	0.451434	0.245455	0.806104	0.965273	CG34404
FBgn0085434	175233	-0.170426	0.162992	-1.04561	0.295741	0.704908	NaCP60E
FBgn0085436	93800.5	0.0710107	0.109227	0.650118	0.515616	0.867676	Not1
FBgn0085437	20615	-0.503769	0.163844	-3.07468	0.00210727	0.0228449	CG34408
FBgn0085438	702.31	-1.38739	2.6043	-0.532729	0.594221	0.902605	CG34409
FBgn0085440	702.651	0.505485	1.15264	0.438546	0.66099	0.925232	Lgr4
FBgn0085442	23612.3	-0.207006	0.231918	-0.892582	0.372081	0.773764	NKAIN
FBgn0085443	43950.9	0.28895	0.203862	1.41739	0.15637	0.511574	spri
FBgn0085444	3244.44	-0.665903	0.741741	-0.897757	0.369315	0.771172	mute
FBgn0085446	145366	0.122093	0.283405	0.430806	0.666609	0.927817	CG34417
FBgn0085447	7938.49	-0.516232	0.478094	-1.07977	0.280244	0.689892	sif
FBgn0085450	75955.1	0.271378	0.161948	1.67571	0.0937956	0.375618	Snoo
FBgn0085451	16147.7	-0.399836	0.290217	-1.37771	0.168293	0.533313	htk
FBgn0085453	736.816	-1.5774	1.97197	-0.799909	0.423763	0.806402	Mthfs
FBgn0085468	482.096	-1.49452	2.7749	-0.538587	0.590172	0.900712	ND-MWFE
FBgn0085478	43509.8	-0.592974	0.161951	-3.66143	0.000250808	0.00393358	Zdhhc8
FBgn0085482	225.63	8.05769	2.96164	2.72069	0.00651463	0.0554194	CG34453
FBgn0085483	880.64	0.0358794	1.73238	0.020711	0.983476	0.997114	CG34454
FBgn0085484	2578.63	-0.0764242	0.659198	-0.115935	0.907704	0.985064	Pdxk
FBgn0085494	171.589	-21.8764	4.47267	-4.89113	1.00259e-06	2.44995e-05	Mst77Y-16Psi
FBgn0085599	185.699	-4.41226	3.92241	-1.12489	0.260637	0.668527	CG41284
FBgn0085612	853.732	0.263548	1.25352	0.210247	0.833475	0.969384	CR41320
FBgn0085638	54272.8	0.185762	0.234314	0.792792	0.427899	0.810327	CG41378
FBgn0085732	278.114	-0.708433	2.92987	-0.241797	0.808937	0.965371	CR40190
FBgn0085736	419.731	-1.93265	2.39293	-0.807651	0.419291	0.803556	CG40472
FBgn0086129	8129.8	0.0240901	0.283004	0.0851228	0.932164	0.989553	snama
FBgn0086130	340.324	2.10951	2.17929	0.967977	0.333056	0.739266	Dbp21E2
FBgn0086134	2487.62	-1.04449	1.19129	-0.876772	0.38061	0.777998	Prosalpha2
FBgn0086251	866.399	0.273438	0.718458	0.38059	0.703508	0.94158	del
FBgn0086253	333.491	0.615904	2.48882	0.247469	0.804546	0.965273	rumi
FBgn0086254	5607.42	1.12645	0.520851	2.16271	0.0305633	0.183849	Akr1B
FBgn0086346	6918.59	0.624923	0.24721	2.5279	0.0114747	0.0872076	ALiX
FBgn0086347	5263.73	1.14794	0.519035	2.21169	0.026988	0.167843	Myo31DF
FBgn0086348	863.15	1.06946	1.17792	0.907924	0.363918	0.768151	se
FBgn0086355	14255.8	0.290546	0.217157	1.33796	0.18091	0.555391	Tpi
FBgn0086357	7041.04	0.232081	0.349767	0.66353	0.506991	0.861497	Sec61alpha
FBgn0086358	7163.76	-0.132228	0.452751	-0.292056	0.770244	0.959132	Tab2
FBgn0086359	9855.58	0.418669	0.437125	0.957779	0.338174	0.744536	Invadolysin
FBgn0086361	19725.2	-0.523096	0.252631	-2.07059	0.0383967	0.215149	alph
FBgn0086362	1282.2	0.852605	0.673435	1.26605	0.205494	0.593634	spn-F
FBgn0086365	709.515	0.261847	0.92358	0.283514	0.776783	0.959528	Orct2
FBgn0086367	5027.35	-0.0993066	0.358934	-0.276671	0.782033	0.960175	t
FBgn0086370	7316.66	0.0862757	0.354504	0.24337	0.807719	0.965273	sra
FBgn0086371	1546.17	1.52008	1.25273	1.21341	0.224971	0.623674	poly
FBgn0086372	54294.5	-0.201576	0.196072	-1.02807	0.303917	0.71402	lap
FBgn0086378	6187.9	-0.160389	0.379341	-0.42281	0.672434	0.929534	Alg-2
FBgn0086384	2882.5	2.58796	0.774568	3.34116	0.000834277	0.0106931	Mer
FBgn0086408	683.119	1.00988	2.32811	0.433777	0.664451	0.927088	stl
FBgn0086442	14476.2	0.651208	0.436528	1.49179	0.135754	0.467844	mib2
FBgn0086443	3700.93	0.113282	0.497154	0.227861	0.819754	0.966225	AsnRS
FBgn0086444	1731.62	0.841881	0.577792	1.45707	0.145098	0.488305	l(2)37Cb
FBgn0086445	702.555	-0.452814	1.77599	-0.254965	0.79875	0.965273	l(2)37Cd
FBgn0086446	638.397	-1.42145	2.65274	-0.535842	0.592068	0.902109	DCTN6-p27
FBgn0086447	169.596	-22.5117	3.78677	-5.94483	2.76736e-09	1.126e-07	l(2)37Cg
FBgn0086448	1120.31	-0.26546	0.924354	-0.287184	0.773971	0.959286	PIG-Q
FBgn0086450	2552.34	0.850031	0.641161	1.32577	0.184917	0.56185	su(r)
FBgn0086451	2726.34	0.534843	1.68979	0.316514	0.751613	0.955202	l(2)k09022
FBgn0086472	8429.99	-0.12493	0.411044	-0.303933	0.761179	0.956526	RpS25
FBgn0086558	16333.5	0.383572	0.295505	1.29802	0.194279	0.576092	Ubi-p5E
FBgn0086604	29085.6	-0.627334	0.245217	-2.55828	0.0105191	0.0813062	side-VIII
FBgn0086605	2871.85	1.30747	1.12256	1.16472	0.244131	0.646102	CG9853
FBgn0086613	3985.41	0.932939	0.565505	1.64975	0.0989948	0.389093	Ino80
FBgn0086655	63952.1	-0.0880066	0.196274	-0.448386	0.653874	0.922525	jing
FBgn0086656	5450.25	0.253001	0.492934	0.513254	0.607773	0.904667	shrb
FBgn0086657	1765.21	0.665945	0.718897	0.926343	0.354268	0.759579	IKKepsilon
FBgn0086659	1168.45	-2.87311	1.04298	-2.75471	0.00587441	0.0517068	snoRNA:Psi18S-176
FBgn0086667	2213.29	-0.354918	0.680896	-0.521252	0.602191	0.902962	snoRNA:Psi28S-3342
FBgn0086674	4204.01	-0.987721	0.450216	-2.19388	0.0282439	0.173403	Tpst
FBgn0086675	130931	-0.461055	0.147339	-3.12921	0.0017528	0.0196104	fne
FBgn0086676	34633.3	-0.379432	0.197777	-1.91848	0.0550503	0.272137	spin
FBgn0086677	98574.5	-0.731922	0.0977134	-7.49051	6.8609e-14	1.13812e-11	jeb
FBgn0086679	5843.12	-0.334806	0.377175	-0.887668	0.374719	0.777189	p
FBgn0086680	14947	-0.369789	0.275551	-1.342	0.179597	0.55388	vvl
FBgn0086683	2866.81	-1.13525	0.884238	-1.28387	0.199187	0.584301	Spf45
FBgn0086686	50845.7	0.0765352	0.202866	0.37727	0.705973	0.942973	l(3)L1231
FBgn0086687	65736.5	0.124499	0.192623	0.646333	0.518064	0.869589	Desat1
FBgn0086690	33868.9	0.136537	0.235172	0.580583	0.561521	0.889206	Plp
FBgn0086691	1667.12	-0.687952	0.682461	-1.00804	0.313433	0.721942	UK114
FBgn0086693	213.755	10.223	3.15857	3.23659	0.00120969	0.0145614	iav
FBgn0086694	9158.19	0.140864	0.273573	0.514904	0.60662	0.904667	Bre1
FBgn0086695	303.292	0.616333	3.07444	0.20047	0.841113	0.971734	hd
FBgn0086698	1551.67	-0.491156	0.661603	-0.742372	0.457862	0.829685	frtz
FBgn0086706	11437.8	0.718787	0.465459	1.54425	0.122527	0.438919	pix
FBgn0086707	7008.92	-0.434789	0.373557	-1.16391	0.244459	0.646435	ncm
FBgn0086708	21739	0.00326411	0.257927	0.0126552	0.989903	0.998154	stv
FBgn0086710	6061.92	-0.442171	0.44644	-0.99044	0.321959	0.730435	RpL30
FBgn0086711	4209.46	0.376564	0.434506	0.866649	0.386134	0.782428	mol
FBgn0086712	2242.48	0.400194	0.673176	0.594486	0.552187	0.885833	Egm
FBgn0086757	3734.9	-0.399717	0.477919	-0.836371	0.402946	0.795381	cbs
FBgn0086758	56397.3	-0.415132	0.108025	-3.84294	0.000121567	0.00208063	chinmo
FBgn0086768	2091.49	0.124679	0.888117	0.140386	0.888355	0.979004	Pcmt
FBgn0086778	88682.6	0.250339	0.188644	1.32704	0.184494	0.560921	nAChRalpha7
FBgn0086779	16410.1	0.380661	0.186243	2.0439	0.0409634	0.225119	step
FBgn0086784	33329.2	-0.458234	0.178164	-2.57198	0.0101119	0.0791517	stmA
FBgn0086785	825.244	0.855395	1.05896	0.807767	0.419225	0.803556	Vps36
FBgn0086855	3349.61	-0.386564	0.529699	-0.729781	0.465524	0.835301	CG17078
FBgn0086856	407.564	-3.13715	2.02805	-1.54688	0.121892	0.437735	CG11555
FBgn0086895	2324.58	0.886831	0.681234	1.3018	0.192985	0.574778	pea
FBgn0086898	1606.11	0.924119	0.853403	1.08286	0.278869	0.68867	dgo
FBgn0086904	8709.71	-0.212961	0.303928	-0.700696	0.483493	0.84734	Nacalpha
FBgn0086906	484175	0.990431	0.291257	3.40054	0.000672524	0.00896629	sls
FBgn0086909	4647.4	-1.06799	0.604983	-1.76532	0.0775097	0.335159	CG31751
FBgn0086912	950.13	-0.669815	1.76064	-0.380438	0.70362	0.94158	mbm
FBgn0086913	48499.3	-0.10118	0.2507	-0.40359	0.686514	0.934569	Rab26
FBgn0086917	539.155	2.50048	1.65676	1.50926	0.131232	0.459548	spok
FBgn0087002	428877	0.256181	0.203412	1.25942	0.20788	0.597127	apolpp
FBgn0087005	10524.4	-0.757987	0.464142	-1.63309	0.102449	0.39505	rtp
FBgn0087007	24875.6	0.0859849	0.14947	0.575264	0.565113	0.891163	bbg
FBgn0087008	29822.8	-0.141154	0.208257	-0.677786	0.497907	0.855567	e(y)3
FBgn0087011	29684.6	0.454397	0.217434	2.08981	0.0366345	0.208037	CG41520
FBgn0087012	21297.9	1.45969	0.200207	7.2909	3.07896e-13	3.96405e-11	5-HT2A
FBgn0087013	27395.7	0.455184	0.141425	3.21855	0.00128838	0.015245	Karybeta3
FBgn0087035	16135	-0.467039	0.272386	-1.71462	0.0864142	0.35751	AGO2
FBgn0087039	1151.51	-1.16303	0.73748	-1.57703	0.114788	0.423125	Sbp2
FBgn0243486	15647.5	-0.0821324	0.238838	-0.343883	0.730934	0.950333	rdo
FBgn0243511	2435.25	-0.450231	1.0373	-0.434043	0.664257	0.927088	psidin
FBgn0243512	19633.2	0.317504	0.41838	0.75889	0.447919	0.821935	puc
FBgn0243513	264.631	24.0971	3.12106	7.72081	1.15593e-14	2.73091e-12	cnir
FBgn0243514	267.979	0.387931	3.87109	0.100212	0.920176	0.987197	eater
FBgn0243516	23188	-0.506843	0.238466	-2.12543	0.0335506	0.196475	Vrp1
FBgn0250746	2572.13	-0.361189	0.7641	-0.472699	0.636428	0.915505	Prosbeta7
FBgn0250753	28913.3	0.0876782	0.192415	0.455673	0.648625	0.920328	kra
FBgn0250754	18678.6	-0.422459	0.241158	-1.75179	0.0798099	0.341302	CG42232
FBgn0250755	1840.99	-0.176251	1.01038	-0.17444	0.861519	0.974298	CG42233
FBgn0250757	2810.94	0.49618	0.662395	0.749069	0.453815	0.827089	CG42235
FBgn0250785	8050.48	0.0521913	0.344418	0.151535	0.879554	0.976798	vari
FBgn0250786	28635	0.115821	0.241893	0.47881	0.632074	0.914417	Chd1
FBgn0250788	117349	0.295487	0.144441	2.04573	0.0407834	0.224899	beta-Spec
FBgn0250789	88972.9	0.182334	0.209618	0.869841	0.384387	0.781826	alpha-Spec
FBgn0250791	6374.38	-1.18116	0.394418	-2.99468	0.00274731	0.0283134	alphaSnap
FBgn0250814	21747.6	-0.0522217	0.218952	-0.238507	0.811488	0.965474	UQCR-C2
FBgn0250816	966.518	1.85716	1.63585	1.13529	0.256253	0.663066	AGO3
FBgn0250819	13855.1	0.78255	0.409459	1.91118	0.0559813	0.274808	CG33521
FBgn0250820	1330.72	-0.406621	0.747913	-0.543674	0.586666	0.900524	meigo
FBgn0250823	78067	-0.0637965	0.134114	-0.475687	0.634297	0.914652	gish
FBgn0250830	11914	0.0108992	0.308301	0.0353524	0.971799	0.996521	CG12547
FBgn0250838	9455.84	-0.582186	0.640421	-0.909069	0.363314	0.767748	roh
FBgn0250839	2057.76	-0.870591	1.67684	-0.519185	0.603632	0.903338	CG2016
FBgn0250843	1715.68	-1.13667	0.593617	-1.91482	0.0555161	0.27355	Prosalpha6
FBgn0250848	7074.18	-0.0756027	0.311169	-0.242964	0.808034	0.965273	26-29-p
FBgn0250850	2742.95	-0.136566	0.486226	-0.280869	0.778811	0.960099	rig
FBgn0250862	222.612	-1.1189	3.86255	-0.289681	0.772061	0.959144	CG42237
FBgn0250867	96864.5	0.115646	0.227173	0.509064	0.610707	0.905421	CG42238
FBgn0250868	227.08	-3.73482	3.64256	-1.02533	0.305208	0.71402	CG42239
FBgn0250869	11813.8	-0.746296	0.367956	-2.02822	0.0425377	0.229762	CG42240
FBgn0250871	10651.9	0.29473	0.348614	0.845433	0.397869	0.790606	pot
FBgn0250874	1774.9	-0.560936	1.02079	-0.549514	0.582652	0.898892	ttm50
FBgn0250906	10468.8	0.379863	0.287694	1.32037	0.186711	0.564913	Pgk
FBgn0250907	3095.69	-0.742326	0.372182	-1.99452	0.0460951	0.242417	Cht10
FBgn0250908	34426.7	-0.0367494	0.264888	-0.138736	0.889659	0.979476	beat-VII
FBgn0250910	28236.4	-0.389359	0.219034	-1.77762	0.075466	0.330115	Octbeta3R
FBgn0259098	667.996	-1.36698	1.85749	-0.73593	0.461773	0.831925	CG42246
FBgn0259099	4704.65	0.290414	0.417851	0.695016	0.487045	0.849182	DCX-EMAP
FBgn0259108	340499	-0.0540702	0.127507	-0.424058	0.671524	0.929296	futsch
FBgn0259110	285225	-0.11177	0.134499	-0.831006	0.40597	0.797069	mmd
FBgn0259111	49107.9	-0.0610983	0.215844	-0.283067	0.777125	0.959528	Ndae1
FBgn0259112	214.653	-0.166205	2.88691	-0.0575719	0.95409	0.991461	asRNA:CR42254
FBgn0259113	424.608	3.41088	2.58227	1.32088	0.18654	0.564793	DNApol-alpha180
FBgn0259139	19636.6	-0.308242	0.264681	-1.16458	0.24419	0.646102	glo
FBgn0259143	26528.6	-0.700673	0.25704	-2.72593	0.00641213	0.0548721	CG42258
FBgn0259145	96230	-0.103265	0.197172	-0.52373	0.600467	0.902962	CG42260
FBgn0259146	12874.4	0.0296116	0.37692	0.078562	0.937381	0.990075	fid
FBgn0259150	29173.9	-0.369731	0.188209	-1.96447	0.0494751	0.251993	OtopLc
FBgn0259151	519.468	0.063311	2.27322	0.0278508	0.977781	0.996637	CG42266
FBgn0259152	5503.06	0.318996	0.51453	0.619975	0.535274	0.87761	Clbn
FBgn0259162	817.997	1.18609	1.13168	1.04808	0.294603	0.704338	RunxB
FBgn0259163	98440.5	-1.21582	0.192293	-6.32274	2.56967e-10	1.39031e-08	CG42268
FBgn0259164	1148.16	-0.646893	1.8833	-0.34349	0.73123	0.950333	CG42269
FBgn0259166	6807.91	0.928702	0.288538	3.21865	0.00128797	0.015245	CG42271
FBgn0259168	21901.6	-0.16728	0.183827	-0.909985	0.36283	0.767428	mnb
FBgn0259170	40515.2	0.043545	0.182366	0.238778	0.811278	0.965474	alpha-Man-Ia
FBgn0259171	84694.6	-0.115822	0.103919	-1.11454	0.265046	0.673442	Pde9
FBgn0259173	26337.2	0.403242	0.223336	1.80554	0.07099	0.318274	corn
FBgn0259174	21586.4	-0.0147456	0.225151	-0.0654921	0.947782	0.991278	Nedd4
FBgn0259175	36942	0.36361	0.212304	1.71269	0.0867694	0.358366	ome
FBgn0259176	224968	-0.155243	0.0743228	-2.08876	0.0367292	0.208301	bun
FBgn0259178	5849.28	-0.0224757	0.314886	-0.0713773	0.943097	0.990675	5PtaseI
FBgn0259209	8026.61	0.127346	0.603984	0.210843	0.83301	0.969384	Mlp60A
FBgn0259210	3669.08	-0.963511	0.591349	-1.62934	0.10324	0.397035	prom
FBgn0259211	15828.1	0.206354	0.402312	0.512922	0.608006	0.904667	grh
FBgn0259212	49701.7	0.239801	0.117653	2.03821	0.0415294	0.226729	cno
FBgn0259213	66527.1	-0.0671773	0.2054	-0.327056	0.743625	0.953547	side-II
FBgn0259214	168919	0.00717746	0.121024	0.0593062	0.952708	0.991461	PMCA
FBgn0259215	851.416	-3.61474	1.20876	-2.99045	0.00278566	0.028606	Ir93a
FBgn0259216	17396.3	-0.0133245	0.303194	-0.0439471	0.964947	0.995292	RhoGAP102A
FBgn0259219	8991.46	-0.108768	0.390148	-0.278787	0.780409	0.960111	CG42319
FBgn0259221	41400.5	0.303949	0.126182	2.40882	0.0160042	0.112055	ATP8A
FBgn0259222	62941.2	-0.596986	0.244357	-2.44309	0.0145623	0.104504	CG42322
FBgn0259224	62477.9	-0.105062	0.199288	-0.527186	0.598064	0.902962	CG42324
FBgn0259226	1643.19	0.592376	0.935116	0.633479	0.526421	0.872899	CG42326
FBgn0259227	14014.2	0.367661	0.205311	1.79075	0.0733339	0.325233	CG42327
FBgn0259228	54409.3	0.112231	0.130935	0.857153	0.391361	0.78639	C3G
FBgn0259229	1077.76	1.63158	1.77679	0.918271	0.358477	0.762859	CG42329
FBgn0259231	6830.27	-0.181175	0.438143	-0.413507	0.679235	0.932356	CCKLR-17D1
FBgn0259233	1920.13	-0.00232559	0.54466	-0.0042698	0.996593	0.999606	CG42331
FBgn0259236	4501.67	0.733303	0.580222	1.26383	0.20629	0.59474	comm3
FBgn0259238	885.187	1.24692	2.27611	0.547829	0.58381	0.899356	CG42336
FBgn0259239	11289.1	0.16664	0.323962	0.514383	0.606984	0.904667	CG42337
FBgn0259241	83022.5	-0.00548401	0.244043	-0.0224714	0.982072	0.996905	CG42339
FBgn0259242	29830.4	-0.365202	0.184154	-1.98313	0.047353	0.245933	CG42340
FBgn0259243	71033.3	-0.123066	0.138777	-0.886789	0.375192	0.777233	Pka-R1
FBgn0259244	53015.6	-0.468187	0.158056	-2.96216	0.00305487	0.0306768	CG42342
FBgn0259245	6559.65	-0.678823	0.270432	-2.51014	0.0120682	0.0907976	DIP-beta
FBgn0259246	509635	-0.466076	0.0915896	-5.08875	3.60438e-07	9.74652e-06	brp
FBgn0259481	76563	0.295948	0.111642	2.65085	0.00802884	0.0654601	Mob2
FBgn0259482	724.07	-0.570543	0.98903	-0.576871	0.564026	0.890207	Mob3
FBgn0259483	3923.13	0.0598156	0.735585	0.081317	0.93519	0.990075	Mob4
FBgn0259677	13979.8	-0.0240015	0.195959	-0.122482	0.902517	0.982845	CG42346
FBgn0259678	11557	1.07409	0.442123	2.42938	0.0151245	0.107289	sqa
FBgn0259680	19672.4	0.812089	0.428581	1.89483	0.0581144	0.28068	Pkcdelta
FBgn0259682	5098.55	0.0481024	0.58945	0.0816057	0.93496	0.990075	Jabba
FBgn0259685	41593.1	0.477246	0.161047	2.96341	0.00304255	0.0306338	crb
FBgn0259704	369.847	12.4377	3.00934	4.13304	3.58002e-05	0.000697093	Nsun5
FBgn0259711	542.564	0.577479	2.1638	0.266882	0.78956	0.963016	CG42365
FBgn0259712	204.407	-2.43214	2.24009	-1.08573	0.277598	0.687623	CG42366
FBgn0259713	194.367	-1.25288	3.91406	-0.320098	0.748894	0.955202	CG42367
FBgn0259714	5046.12	1.21641	0.44829	2.71344	0.00665882	0.0564788	DIP-epsilon
FBgn0259722	547.564	-1.53376	2.05391	-0.746749	0.455215	0.82802	CG42376
FBgn0259734	5021.69	0.277854	0.532898	0.521402	0.602086	0.902962	Nost
FBgn0259735	88063.9	0.0259354	0.211531	0.122608	0.902418	0.982845	mtgo
FBgn0259736	21696.2	0.51383	0.445971	1.15216	0.249255	0.654236	CG42390
FBgn0259740	841.632	-0.939125	2.64549	-0.354991	0.722597	0.947915	CG42394
FBgn0259742	1789.25	0.13703	0.508608	0.269422	0.787605	0.962129	CG42360
FBgn0259745	22030.7	0.29887	0.257424	1.161	0.245641	0.648179	wech
FBgn0259749	5280.63	0.836437	0.556695	1.5025	0.132967	0.46361	mmy
FBgn0259785	7277.04	0.389916	0.327313	1.19126	0.23355	0.634322	pzg
FBgn0259789	4919.74	-1.02473	0.373482	-2.74372	0.0060748	0.052984	zld
FBgn0259821	129375	0.120663	0.179576	0.671933	0.501626	0.857856	CG42402
FBgn0259822	90951.4	-0.229972	0.137104	-1.67735	0.0934732	0.374922	Ca-beta
FBgn0259823	20351.3	-0.0318983	0.245875	-0.129734	0.896777	0.981053	CG42404
FBgn0259824	7428.85	0.416553	0.482574	0.86319	0.388033	0.784695	Hip14
FBgn0259832	168.423	-3.91361	3.09761	-1.26343	0.206436	0.59496	CG34229
FBgn0259834	4572.88	-0.512702	0.305678	-1.67726	0.0934914	0.374922	out
FBgn0259876	2456.63	0.454726	0.637035	0.713817	0.47534	0.842362	Cap-G
FBgn0259878	2808.6	0.350593	0.591481	0.592738	0.553356	0.885915	Fs
FBgn0259916	426.744	1.01661	2.12999	0.477282	0.633161	0.914552	CG42445
FBgn0259923	12784.2	-0.201496	0.287958	-0.699742	0.484089	0.847713	2025-09-04
FBgn0259927	71924.1	-0.0589038	0.0930387	-0.633111	0.526661	0.872978	CG42450
FBgn0259935	3364.11	1.18924	0.376053	3.16242	0.00156463	0.0179236	CG42458
FBgn0259936	523.69	2.06022	2.14556	0.960225	0.336942	0.743548	Uhg3
FBgn0259937	1750.54	-0.742542	1.00181	-0.741198	0.458574	0.830223	Nop60B
FBgn0259938	20920.4	0.415608	0.267274	1.55499	0.119949	0.433829	cwo
FBgn0259978	9045.96	0.299649	0.408534	0.733474	0.46327	0.833576	vlc
FBgn0259979	4893.91	-0.48607	0.606512	-0.80142	0.422889	0.805377	Cndp2
FBgn0259982	249.35	-22.7652	3.32276	-6.85129	7.31884e-12	5.95588e-10	Uxt
FBgn0259984	83303.1	0.264391	0.210403	1.25659	0.2089	0.598862	kuz
FBgn0259985	3166.44	2.08763	0.668135	3.12456	0.00178074	0.0197946	Mppe
FBgn0259986	238.946	-1.02833	3.55445	-0.289307	0.772346	0.959144	nab
FBgn0259992	179.496	11.8133	2.93585	4.0238	5.72677e-05	0.00106925	CG42489
FBgn0259994	123487	-0.278531	0.138422	-2.01219	0.0441998	0.23506	OtopLa
FBgn0260003	164300	0.331066	0.134762	2.45667	0.014023	0.101139	Dys
FBgn0260006	3890.94	-0.0825322	0.543223	-0.151931	0.879242	0.976798	drd
FBgn0260008	3278.98	-0.584791	0.606343	-0.964455	0.334818	0.741499	UQCR-11
FBgn0260012	7072.75	-0.241812	0.397533	-0.608282	0.543	0.879869	pds5
FBgn0260026	267.219	25.2526	3.27144	7.71912	1.17138e-14	2.73091e-12	CG42494
FBgn0260027	313.598	-1.70916	2.6978	-0.63354	0.526381	0.872899	CG42495
FBgn0260049	4100.49	0.945749	0.423427	2.23356	0.025512	0.162052	flr
FBgn0260243	1961.16	-1.33765	0.713482	-1.87482	0.060818	0.289363	E(var)3-9
FBgn0260386	1103.08	-0.180417	2.06367	-0.0874257	0.930333	0.989171	mtg
FBgn0260397	23410.4	1.66992	0.40976	4.07537	4.59417e-05	0.000880651	Su(var)3-3
FBgn0260399	172.635	11.7606	3.51086	3.34978	0.000808769	0.0104751	gwl
FBgn0260407	458.65	12.3499	2.22112	5.56021	2.69449e-08	9.04383e-07	mRpS23
FBgn0260429	20830.1	-0.56678	0.233976	-2.42239	0.0154187	0.108815	CG42524
FBgn0260439	16530.1	0.0031436	0.194075	0.0161979	0.987077	0.997835	Pp2A-29B
FBgn0260442	85634.8	-0.0552858	0.094125	-0.587365	0.556958	0.888116	rhea
FBgn0260444	1472.16	1.57813	1.69236	0.932505	0.351075	0.757008	Not10
FBgn0260446	26166.5	-0.0962835	0.190385	-0.505731	0.613046	0.906015	GABA-B-R1
FBgn0260450	832.347	0.910858	1.84819	0.492837	0.622128	0.909572	CalpC
FBgn0260456	2292	0.221026	1.0018	0.220628	0.825382	0.968256	CG4806
FBgn0260462	17109.5	-0.396578	0.210566	-1.88339	0.0596472	0.285843	CG12163
FBgn0260474	715.801	2.18806	1.49551	1.46309	0.143444	0.483528	CG30002
FBgn0260484	1914	-1.97872	1.5195	-1.30222	0.192841	0.57469	HIP
FBgn0260486	40623.7	0.354522	0.145991	2.42839	0.015166	0.107358	Ziz
FBgn0260487	1256.57	1.44945	0.713235	2.03222	0.0421315	0.22857	CG42534
FBgn0260499	90777.3	-0.761084	0.134526	-5.65752	1.53577e-08	5.34175e-07	qvr
FBgn0260632	16130.4	-0.219157	0.278928	-0.78571	0.432037	0.811946	dl
FBgn0260635	34866	0.216392	0.211156	1.0248	0.305459	0.71402	Diap1
FBgn0260639	1361.37	0.27372	0.548213	0.499295	0.617571	0.907118	gammaTub23C
FBgn0260642	2071.15	1.91004	1.67183	1.14248	0.253253	0.65939	Antp
FBgn0260653	3065.43	0.207889	0.399841	0.519929	0.603113	0.903338	serp
FBgn0260655	4701.5	0.0579801	0.403291	0.143768	0.885684	0.978335	l(3)76BDm
FBgn0260657	199771	-0.239098	0.152934	-1.5634	0.117958	0.428604	CG42540
FBgn0260658	65349.7	-0.0597107	0.229104	-0.260627	0.79438	0.964554	CG42541
FBgn0260659	6037.94	0.360467	0.462198	0.779897	0.435452	0.813872	CG42542
FBgn0260660	34177.8	-0.168554	0.203323	-0.828993	0.407108	0.797069	Mp
FBgn0260719	481.695	0.263583	2.57288	0.102447	0.918402	0.986445	CR42546
FBgn0260720	305.616	-1.96964	2.28826	-0.860757	0.389372	0.785482	asRNA:CR42547
FBgn0260741	896.482	0.37215	1.08402	0.343305	0.731369	0.950333	CG3281
FBgn0260742	7893.43	-0.553393	0.314509	-1.75954	0.0784853	0.337494	CG12213
FBgn0260743	1671.19	-0.812795	1.05051	-0.773713	0.439101	0.817897	GC1
FBgn0260744	4501.46	-0.155693	0.490172	-0.317629	0.750766	0.955202	Tango9
FBgn0260745	22226.9	-0.279386	0.283151	-0.986705	0.323787	0.731498	mfas
FBgn0260747	11210.4	0.448744	0.311341	1.44132	0.149493	0.497695	Chchd2
FBgn0260748	15633.6	0.55002	0.213239	2.57936	0.00989836	0.0782615	CG5004
FBgn0260749	7479.38	0.011642	0.384593	0.0302709	0.975851	0.996637	Utx
FBgn0260750	323.235	9.57649	2.87198	3.33446	0.000854665	0.010922	Mulk
FBgn0260753	10209.8	-0.654495	0.264349	-2.47587	0.0132912	0.0972434	Pdfr
FBgn0260755	330.781	24.0986	3.10324	7.76563	8.12435e-15	2.26067e-12	CG42553
FBgn0260756	432.747	0.929584	2.19446	0.423604	0.671855	0.929296	CG42554
FBgn0260771	1104.31	-1.77876	0.785764	-2.26373	0.023591	0.152203	Larp7
FBgn0260779	529.291	12.1882	1.87717	6.49284	8.4235e-11	5.2653e-09	GatA
FBgn0260789	3999.67	0.875019	0.547718	1.59757	0.110138	0.412707	mxc
FBgn0260794	103301	0.0252546	0.117113	0.215643	0.829266	0.968256	ctrip
FBgn0260795	50417.1	0.0244436	0.198923	0.12288	0.902202	0.982845	NaPi-III
FBgn0260798	123281	0.0640052	0.179149	0.357273	0.720887	0.947345	Gprk1
FBgn0260799	30274.9	0.164283	0.166969	0.983911	0.325159	0.732615	p120ctn
FBgn0260817	1314.32	-0.421795	0.777268	-0.542664	0.587361	0.900524	gkt
FBgn0260855	3528.48	0.176466	0.615965	0.286488	0.774505	0.959286	Sec22
FBgn0260856	307.094	-2.94266	3.42251	-0.859798	0.389901	0.785719	Membrin
FBgn0260857	276.641	-22.7036	3.23365	-7.02103	2.20231e-12	2.02097e-10	Bet1
FBgn0260858	2339.09	-1.27046	0.815379	-1.55812	0.119204	0.431497	Ykt6
FBgn0260860	434.256	-1.83829	2.04186	-0.900301	0.36796	0.770394	Bet5
FBgn0260861	272.072	-8.3612	2.93711	-2.84675	0.00441682	0.0409232	Trs23
FBgn0260862	885.461	-0.0596779	1.02656	-0.0581339	0.953642	0.991461	Vti1a
FBgn0260866	18744.1	0.251231	0.229619	1.09412	0.273902	0.684126	dnr1
FBgn0260868	182.97	-23.2048	4.14978	-5.5918	2.24726e-08	7.60192e-07	CG42578
FBgn0260874	2570.09	-0.760743	0.522051	-1.45722	0.145056	0.488305	Ir76a
FBgn0260933	1035.37	1.06899	0.846251	1.2632	0.206516	0.59498	rempA
FBgn0260934	124038	-0.0445593	0.10235	-0.435363	0.663299	0.926775	par-1
FBgn0260935	3888.07	0.742653	0.598928	1.23997	0.214986	0.610626	Vps15
FBgn0260936	14296	0.0270124	0.257704	0.10482	0.916519	0.985775	scny
FBgn0260938	50050.9	-0.0963524	0.148351	-0.649489	0.516023	0.867852	tay
FBgn0260940	1175.15	-2.05432	0.835973	-2.4574	0.0139946	0.101019	lsn
FBgn0260941	33092.6	-0.270146	0.194719	-1.38736	0.165331	0.528405	app
FBgn0260942	14001.5	0.114161	0.274899	0.415282	0.677935	0.931482	bond
FBgn0260943	249222	-0.624279	0.111111	-5.61852	1.92596e-08	6.59258e-07	Rbp6
FBgn0260944	5167.38	-0.173856	0.5207	-0.333888	0.738464	0.953132	Rbp1
FBgn0260945	23838.2	0.0804911	0.199476	0.403512	0.686571	0.934569	Atg1
FBgn0260959	2854.72	-0.0153342	0.46777	-0.0327815	0.973849	0.996637	MCPH1
FBgn0260960	63674.1	0.0982559	0.195087	0.503652	0.614506	0.906015	Baldspot
FBgn0260962	3882.63	2.08782	0.813961	2.56501	0.0103172	0.0801908	pic
FBgn0260964	28447.4	-0.97834	0.237369	-4.12161	3.76239e-05	0.000730954	Vmat
FBgn0260965	11679.6	0.178832	0.222439	0.803961	0.421419	0.804774	CG42588
FBgn0260970	34268.1	-0.0503148	0.157151	-0.320168	0.748841	0.955202	Ubr3
FBgn0260971	13356.4	-0.946201	0.294371	-3.21431	0.00130757	0.0154509	CG42594
FBgn0260972	3995.12	0.348923	0.419584	0.831591	0.40564	0.797069	alc
FBgn0260985	464.026	0.482092	2.19451	0.219681	0.82612	0.968256	RfC4
FBgn0260987	27368.8	-0.213977	0.258501	-0.827758	0.407807	0.797069	vtd
FBgn0260990	10952	0.257194	0.284086	0.905339	0.365286	0.768855	yata
FBgn0260995	266812	0.0798347	0.284523	0.280591	0.779024	0.960099	dpr21
FBgn0260997	2451.64	0.535433	0.575659	0.930121	0.352308	0.757858	CG42598
FBgn0261004	363.596	1.04164	2.98741	0.348675	0.727333	0.949613	asl
FBgn0261016	219.12	-2.92529	3.98559	-0.733967	0.462969	0.833383	clos
FBgn0261020	585.509	0.091234	1.59422	0.0572279	0.954364	0.991461	wol
FBgn0261041	69417	-0.232843	0.181027	-1.28623	0.198361	0.582986	stj
FBgn0261046	14111.6	-0.159418	0.317453	-0.502178	0.615543	0.906015	Dscam3
FBgn0261049	2849.4	-0.114387	1.02528	-0.111567	0.911167	0.985396	Vps45
FBgn0261053	6751.54	0.327188	0.379495	0.862167	0.388596	0.784695	Cad86C
FBgn0261064	1622.11	0.578837	0.8125	0.712414	0.476208	0.842793	Rbsn-5
FBgn0261065	745.014	8.65087	1.33089	6.50006	8.02872e-11	5.09234e-09	Cpsf73
FBgn0261067	300.665	-1.81075	3.45214	-0.524529	0.599911	0.902962	LSm1
FBgn0261068	176.581	-0.428237	3.59219	-0.119213	0.905106	0.98382	LSm7
FBgn0261085	8139.24	0.0222049	0.370928	0.0598631	0.952265	0.991461	Syt12
FBgn0261086	9410.01	-0.177695	0.333777	-0.532376	0.594465	0.902605	Syt14
FBgn0261089	38084.6	-0.182534	0.233497	-0.781741	0.434367	0.813066	Sytalpha
FBgn0261090	22005.9	-0.129567	0.26909	-0.481501	0.630161	0.91296	Sytbeta
FBgn0261108	5867.25	-0.00645581	0.54838	-0.0117725	0.990607	0.998154	Atg13
FBgn0261109	652.359	1.21426	2.15672	0.563011	0.573428	0.894752	mrn
FBgn0261111	537.389	2.16104	2.88262	0.749677	0.453449	0.826748	BHD
FBgn0261112	2765.9	-0.153166	0.486586	-0.314777	0.752931	0.955202	APP-BP1
FBgn0261113	71957	-0.146794	0.28099	-0.522417	0.60138	0.902962	Xrp1
FBgn0261119	1077.36	1.36081	1.77469	0.766786	0.443209	0.819509	Prp19
FBgn0261238	51330.5	-0.643379	0.149804	-4.2948	1.74852e-05	0.000359969	Alh
FBgn0261239	33361.2	-0.249651	0.282729	-0.883005	0.377234	0.777233	Hr39
FBgn0261243	7834.83	-0.167748	0.206484	-0.812403	0.41656	0.800652	Psa
FBgn0261244	30752.7	0.009282	0.180032	0.0515574	0.958881	0.993247	inaE
FBgn0261258	23948.9	-0.0314496	0.20491	-0.15348	0.878019	0.976798	rgn
FBgn0261260	172327	0.408952	0.106903	3.82544	0.000130538	0.00220356	mgl
FBgn0261261	62743.8	0.453839	0.175933	2.57962	0.00989087	0.0782615	plx
FBgn0261262	44330.9	-0.349073	0.151823	-2.29921	0.0214933	0.141527	CG42613
FBgn0261268	14097.5	-0.502371	0.326068	-1.54069	0.123391	0.440679	Cul3
FBgn0261269	845.085	0.518223	1.59317	0.325278	0.74497	0.954137	conv
FBgn0261270	1620.37	2.07656	1.71897	1.20803	0.227037	0.62592	Sps1
FBgn0261274	2171.71	0.488337	0.651443	0.749624	0.453481	0.826748	Ero1L
FBgn0261276	16559.1	-0.0165351	0.310222	-0.0533008	0.957492	0.992728	Opa1
FBgn0261277	498.209	1.17112	2.96498	0.394985	0.692854	0.937462	rtv
FBgn0261278	26065.6	0.0742047	0.195451	0.379658	0.704199	0.942209	grp
FBgn0261279	10962.7	0.394244	0.313877	1.25605	0.209099	0.599232	lqfR
FBgn0261283	25812.6	0.489218	0.177649	2.75385	0.00588994	0.0517907	SREBP
FBgn0261285	26470.5	-0.115518	0.328353	-0.351812	0.724979	0.948977	Ppcs
FBgn0261286	1534.48	0.233987	0.490737	0.476808	0.633499	0.914572	Mat89Ba
FBgn0261341	3605.23	-0.619547	0.630618	-0.982443	0.325882	0.732615	verm
FBgn0261373	426.17	12.3039	2.1369	5.75783	8.52029e-09	3.18164e-07	CG33228
FBgn0261380	1234.99	-0.758084	1.57028	-0.48277	0.629259	0.912839	mRpL37
FBgn0261383	15224.2	0.384773	0.322963	1.19138	0.233503	0.634322	IntS6
FBgn0261385	635.099	-1.87489	2.00991	-0.932822	0.350912	0.757008	scra
FBgn0261387	14130	-0.0746964	0.463717	-0.161082	0.872029	0.975349	CG17528
FBgn0261393	953.818	-0.0265301	1.92891	-0.0137539	0.989026	0.998154	alpha-Est5
FBgn0261394	1338.22	1.17087	0.96381	1.21484	0.224428	0.623283	Prosalpha3
FBgn0261395	316.781	-8.72341	2.77362	-3.14514	0.0016601	0.0187681	Prosalpha3T
FBgn0261396	2988.2	0.269754	0.483903	0.557454	0.577217	0.897103	Rpn3
FBgn0261397	21110	-0.0623323	0.300481	-0.207442	0.835665	0.970476	didum
FBgn0261403	26595.9	0.731437	0.330193	2.21518	0.0267474	0.166949	sxc
FBgn0261436	4198.11	0.517328	0.524274	0.986751	0.323765	0.731498	DhpD
FBgn0261437	478.759	0.763228	1.85052	0.41244	0.680017	0.932356	CSN8
FBgn0261439	31305.8	0.315219	0.189982	1.6592	0.0970747	0.383761	SdhA
FBgn0261444	58729.4	-0.393243	0.126978	-3.09694	0.00195528	0.0214584	CG3638
FBgn0261445	2861.52	0.0139435	0.577315	0.0241523	0.980731	0.996905	sgl
FBgn0261456	2702.34	0.238037	0.677123	0.351541	0.725182	0.948977	hpo
FBgn0261458	14561	0.218162	0.246814	0.883914	0.376743	0.777233	capt
FBgn0261461	11521	0.642729	0.240565	2.67175	0.00754572	0.0625859	RhoGAP18B
FBgn0261477	10407.4	-0.263623	0.384725	-0.685225	0.493202	0.852919	slim
FBgn0261479	439.049	-9.7572	2.82521	-3.45362	0.000553109	0.00759733	nero
FBgn0261503	741.818	-0.612019	0.767612	-0.797303	0.425275	0.808379	lncRNA:CR42651
FBgn0261504	190.497	1.13685	1.98909	0.57154	0.567633	0.892365	7SLRNA:CR42652
FBgn0261509	8224.72	-0.0361202	0.486266	-0.0742808	0.940787	0.990075	haf
FBgn0261514	236.792	-10.6534	2.02546	-5.25975	1.44251e-07	4.21799e-06	NimA
FBgn0261522	188.826	-10.8992	2.67677	-4.07176	4.6659e-05	0.000892417	lncRNA:CR42657
FBgn0261524	3614.85	-0.664111	0.398977	-1.66453	0.0960056	0.380756	lic
FBgn0261530	1889.54	-0.562537	0.572259	-0.983012	0.325601	0.732615	nbs
FBgn0261532	16078	0.411549	0.2389	1.72268	0.084946	0.354915	cdm
FBgn0261534	213.571	0.409961	2.50663	0.163551	0.870085	0.975349	l(2)34Fc
FBgn0261535	441.492	9.78041	2.73329	3.57826	0.000345894	0.00516732	l(2)34Fd
FBgn0261545	7963.75	0.142592	0.332949	0.42827	0.668455	0.928403	CG42663
FBgn0261547	20191.4	0.27443	0.258616	1.06115	0.288623	0.699146	Exn
FBgn0261549	64407.8	0.102809	0.126924	0.810006	0.417937	0.802387	rdgA
FBgn0261550	24568.3	0.30977	0.14947	2.07246	0.0382226	0.214654	CG42668
FBgn0261552	329651	-0.421071	0.118284	-3.55983	0.000371097	0.00538903	ps
FBgn0261553	25200.8	-0.100485	0.17935	-0.560276	0.575291	0.895944	CG42671
FBgn0261554	17727	-0.108909	0.174112	-0.625513	0.531634	0.876171	CG42672
FBgn0261555	23084.9	0.351294	0.21545	1.63051	0.102994	0.396441	CG42673
FBgn0261556	29614.3	-0.00338578	0.224731	-0.0150659	0.98798	0.998154	CG42674
FBgn0261560	5076.07	-0.00135514	0.84074	-0.00161184	0.998714	1	Thor
FBgn0261561	797.487	0.34683	1.09593	0.316472	0.751644	0.955202	CG42675
FBgn0261562	980.447	-1.58178	1.75784	-0.899843	0.368204	0.770657	CG42676
FBgn0261563	6506.98	-0.139884	0.352586	-0.396738	0.69156	0.937462	wb
FBgn0261564	15290.1	0.186682	0.256976	0.726458	0.467558	0.836681	ReepA
FBgn0261565	61746.7	0.219326	0.19592	1.11947	0.262941	0.67157	Lmpt
FBgn0261570	40002.1	0.0681485	0.176251	0.386656	0.699011	0.939651	raskol
FBgn0261573	15461	-0.12012	0.334483	-0.35912	0.719506	0.946683	CoRest
FBgn0261574	56033.8	0.101603	0.228627	0.444408	0.656748	0.92386	kug
FBgn0261575	20029.3	1.12436	0.352082	3.19346	0.00140577	0.0164312	tobi
FBgn0261584	442.624	9.09976	1.47178	6.18284	6.29583e-10	3.1033e-08	CG42694
FBgn0261588	37669.9	-0.454796	0.247349	-1.83869	0.0659615	0.30427	pdm3
FBgn0261596	10745.7	-0.194277	0.632273	-0.307267	0.75864	0.955436	RpS24
FBgn0261597	11563.5	0.097435	0.469662	0.207458	0.835652	0.970476	RpS26
FBgn0261599	13265.2	0.375628	0.431225	0.871072	0.383715	0.781379	RpS29
FBgn0261602	15850.6	0.36599	0.21045	1.73909	0.0820197	0.347901	RpL8
FBgn0261608	2665.85	-1.08308	0.484321	-2.23629	0.0253329	0.16127	RpL37A
FBgn0261609	2691.07	1.05775	0.54874	1.9276	0.0539055	0.268057	eIF2alpha
FBgn0261610	8176.32	-0.24763	0.510965	-0.484632	0.627938	0.912498	CG42699
FBgn0261611	15505.6	-0.304155	0.280817	-1.08311	0.278761	0.688601	CG42700
FBgn0261612	1605.12	0.792884	0.934373	0.848573	0.396119	0.789291	CngA
FBgn0261617	97819.6	-0.0305391	0.0937998	-0.325578	0.744744	0.95413	nej
FBgn0261618	95274.5	-0.221455	0.173624	-1.27549	0.202138	0.588868	larp
FBgn0261625	5892.29	1.09093	0.306534	3.5589	0.000372411	0.00539903	GLS
FBgn0261636	223.953	-0.963207	2.63132	-0.366055	0.714324	0.945445	lncRNA:CR42719
FBgn0261638	964.844	0.560129	0.916117	0.611416	0.540924	0.878677	lncRNA:CR42721
FBgn0261641	29454.8	-0.101593	0.191842	-0.529564	0.596415	0.902962	CG42724
FBgn0261647	10561.6	-0.319404	0.23043	-1.38612	0.165709	0.528627	Axud1
FBgn0261648	1839.89	-0.488118	0.551353	-0.88531	0.37599	0.777233	salm
FBgn0261649	37850.7	-0.160615	0.222854	-0.720718	0.471083	0.839092	tinc
FBgn0261671	80608.3	0.387726	0.208658	1.85819	0.0631419	0.295943	tweek
FBgn0261673	1778.75	-2.23856	1.52717	-1.46582	0.142697	0.481952	nemy
FBgn0261698	151335	-0.0242116	0.187448	-0.129164	0.897228	0.981172	SLO2
FBgn0261703	17336.2	0.0501456	0.162507	0.308574	0.757645	0.955436	gce
FBgn0261710	88526.8	-0.211203	0.110702	-1.90785	0.056411	0.275788	nocte
FBgn0261714	8448.18	0.325627	0.302924	1.07495	0.282399	0.691828	Cpn
FBgn0261722	34239.4	-0.118875	0.179038	-0.663962	0.506715	0.861273	fwe
FBgn0261723	625.734	-1.13789	2.36208	-0.481733	0.629995	0.912874	Dbx
FBgn0261786	2419.92	1.33069	0.380976	3.49283	0.000477929	0.00676684	mi
FBgn0261787	7689.5	0.419632	0.2909	1.44253	0.149152	0.496752	brun
FBgn0261789	808.752	-0.105588	0.651149	-0.162156	0.871183	0.975349	SmD2
FBgn0261791	312.513	-2.61451	2.40702	-1.0862	0.27739	0.687414	SNRPG
FBgn0261792	465.452	-0.897592	2.0178	-0.444837	0.656438	0.923574	snRNP-U1-C
FBgn0261793	36309.2	-0.17278	0.14984	-1.1531	0.248869	0.65409	Trf2
FBgn0261794	52080.5	-0.181366	0.264003	-0.686984	0.492093	0.852289	kcc
FBgn0261797	85349.4	0.540368	0.303265	1.78183	0.0747766	0.329261	Dhc64C
FBgn0261800	5675.55	0.0755509	0.640207	0.11801	0.90606	0.98398	LanB1
FBgn0261801	8057.48	-0.177627	0.347707	-0.510852	0.609455	0.905238	CG42747
FBgn0261802	54795.4	0.370036	0.147712	2.50512	0.0122411	0.0915004	CG42748
FBgn0261804	73563.9	-0.168603	0.214406	-0.786372	0.431649	0.81173	CG42750
FBgn0261808	5227.66	0.707683	0.580343	1.21942	0.222684	0.621388	cu
FBgn0261811	23843.6	0.0409293	0.198185	0.206521	0.836384	0.970624	pico
FBgn0261822	152599	-0.383162	0.167511	-2.28738	0.0221737	0.145122	Bsg
FBgn0261823	20440.9	0.01306	0.174478	0.074852	0.940332	0.990075	Asx
FBgn0261834	194.372	-0.630827	4.0866	-0.154365	0.877322	0.976798	CG42766
FBgn0261836	1.15284e+06	0.381641	0.121604	3.13839	0.00169877	0.0191051	Msp300
FBgn0261850	1898.47	-0.11344	0.525408	-0.215908	0.82906	0.968256	Xpd
FBgn0261854	53597.5	0.190909	0.215641	0.885308	0.375991	0.777233	aPKC
FBgn0261859	65980.7	0.366198	0.102586	3.56966	0.000357443	0.00527963	CG42788
FBgn0261862	11559.9	0.0473995	0.217608	0.21782	0.827569	0.968256	whd
FBgn0261871	5374.7	-0.745401	0.481384	-1.54845	0.121513	0.437467	dpr2
FBgn0261872	17910.7	-0.24897	0.289622	-0.859637	0.389989	0.785719	scaf6
FBgn0261873	143085	-0.244118	0.151847	-1.60766	0.107909	0.409084	sdt
FBgn0261881	248.852	-0.115623	2.99487	-0.0386071	0.969204	0.995796	l(2)35Be
FBgn0261885	103041	-0.221154	0.115651	-1.91226	0.0558427	0.274472	osa
FBgn0261928	164794	-0.436495	0.147796	-2.95337	0.00314323	0.0314178	CG42795
FBgn0261929	7529.35	-0.103692	0.446613	-0.232174	0.816403	0.966225	5-HT2B
FBgn0261930	953.876	-4.44459	1.68525	-2.63736	0.00835552	0.0678031	vnd
FBgn0261931	11860.4	-0.377666	0.229413	-1.64623	0.0997164	0.389916	CG42797
FBgn0261933	383.875	-0.534367	2.47863	-0.21559	0.829307	0.968256	SmD1
FBgn0261934	60767.3	-0.185933	0.126628	-1.46833	0.142013	0.480816	dikar
FBgn0261938	5009.49	0.620052	0.43878	1.41313	0.157618	0.51345	mtRNApol
FBgn0261953	2687	0.500749	0.93581	0.535097	0.592583	0.902109	TfAP-2
FBgn0261954	60326.3	-0.0746718	0.140684	-0.530777	0.595573	0.902605	east
FBgn0261955	74890.4	0.019316	0.314043	0.0615075	0.950955	0.991461	kdn
FBgn0261963	1667.06	-0.888112	0.731442	-1.21419	0.224674	0.623674	mid
FBgn0261983	3163.94	0.228624	0.509589	0.448644	0.653689	0.922414	l(2)gd1
FBgn0261984	8683.67	0.256362	0.231914	1.10542	0.268977	0.678223	Ire1
FBgn0261985	18943.6	-0.114667	0.329643	-0.347853	0.72795	0.949613	Ptpmeg
FBgn0261986	6368.19	-0.540608	0.272307	-1.98529	0.0471126	0.245136	RASSF8
FBgn0261988	81423.4	0.240516	0.17061	1.40974	0.158616	0.515726	Gprk2
FBgn0261989	329.659	0.458853	1.71086	0.268201	0.788545	0.962461	CG42807
FBgn0261990	3143	0.497878	0.576984	0.862897	0.388194	0.784695	CG42808
FBgn0261995	1536.33	-0.300944	0.643794	-0.467454	0.640175	0.916539	CG42813
FBgn0261999	19627.6	-0.0619455	0.22629	-0.273744	0.784281	0.96126	Ca-Ma2d
FBgn0262003	578.697	0.33771	2.56364	0.131731	0.895197	0.980248	CG42821
FBgn0262018	26273.9	-0.794229	0.279205	-2.84461	0.00444657	0.0411546	CadN2
FBgn0262029	1476.7	0.881263	0.804978	1.09477	0.273619	0.684126	d
FBgn0262033	216.397	8.14107	3.08736	2.6369	0.00836672	0.0678302	lncRNA:CR42844
FBgn0262035	527.209	2.34727	2.99563	0.783564	0.433296	0.812403	CG42846
FBgn0262057	6095.96	0.115284	0.45501	0.253365	0.799986	0.965273	Spn77Ba
FBgn0262081	30663.1	-0.0196861	0.191054	-0.103039	0.917932	0.986119	Csk
FBgn0262103	16484.4	0.381253	0.407737	0.935045	0.349765	0.756348	Sik3
FBgn0262108	344.831	0.678077	1.90193	0.356521	0.72145	0.947508	lncRNA:CR42861
FBgn0262109	718648	0.210387	0.217288	0.96824	0.332925	0.739266	lncRNA:CR42862
FBgn0262111	1217.05	0.575439	0.771554	0.745817	0.455778	0.82839	f
FBgn0262112	180.924	4.75174	2.87786	1.65114	0.0987107	0.388271	sro
FBgn0262114	26336.2	-0.480293	0.224264	-2.14164	0.0322226	0.191736	RanBPM
FBgn0262115	7572.58	0.262563	0.331765	0.791412	0.428703	0.810643	CG17683
FBgn0262116	1461.8	0.0181137	1.08793	0.0166497	0.986716	0.997835	RNASEK
FBgn0262117	13981.9	-0.0564325	0.26247	-0.215005	0.829763	0.968412	IntS3
FBgn0262123	11461.8	-0.0738574	0.238523	-0.309645	0.756831	0.955436	l(2)41Ab
FBgn0262124	82123.4	0.375238	0.225192	1.6663	0.0956535	0.380059	uex
FBgn0262125	11730.4	0.22092	0.233103	0.947738	0.343263	0.750221	Sec23
FBgn0262126	9729.21	0.27338	0.308884	0.885054	0.376127	0.777233	Sec24CD
FBgn0262127	20289.6	-0.0400716	0.203864	-0.196561	0.844171	0.972278	kibra
FBgn0262139	3902.67	-0.570804	0.416064	-1.37191	0.17009	0.53567	trh
FBgn0262160	143403	0.14107	0.12741	1.10721	0.268203	0.67788	CG9932
FBgn0262166	1494.21	-1.22165	1.03662	-1.1785	0.238599	0.639775	calypso
FBgn0262167	2787.19	0.0999921	0.51961	0.192437	0.8474	0.973066	ana1
FBgn0262169	4825.58	-0.210729	0.377989	-0.5575	0.577186	0.897103	magu
FBgn0262467	1128.49	-0.487911	0.821142	-0.594186	0.552387	0.885833	Scox
FBgn0262473	73307.9	0.0914559	0.192247	0.47572	0.634274	0.914652	Tl
FBgn0262475	58840.9	-0.110546	0.205661	-0.537517	0.59091	0.900882	bru2
FBgn0262476	51206.9	-0.412195	0.173738	-2.37251	0.0176678	0.121436	CG43066
FBgn0262477	36709.9	0.153969	0.344945	0.446359	0.655338	0.92293	FoxP
FBgn0262481	162.298	-3.23318	3.46616	-0.932783	0.350932	0.757008	CG43071
FBgn0262483	197134	-0.181785	0.145862	-1.24628	0.212661	0.605135	Rbp
FBgn0262508	97419.5	0.57418	0.175719	3.2676	0.00108463	0.0133277	CG43078
FBgn0262509	72708.3	0.0505598	0.138164	0.365939	0.71441	0.945445	nrm
FBgn0262511	40565	-0.489388	0.151285	-3.23487	0.00121696	0.0146002	Vha44
FBgn0262512	3282.5	0.732883	0.693941	1.05612	0.290914	0.700172	Vha14-1
FBgn0262515	20372.7	-0.0349649	0.288555	-0.121173	0.903554	0.983411	VhaAC45
FBgn0262517	9231.11	0.67827	0.331731	2.04464	0.0408904	0.225093	Ltn1
FBgn0262518	8609.57	-0.803356	0.265298	-3.02813	0.00246069	0.0257596	Rab8
FBgn0262519	28110.7	0.264005	0.247841	1.06522	0.286777	0.696318	Mi-2
FBgn0262527	30732.9	0.0948498	0.167164	0.567405	0.570439	0.892836	nsl1
FBgn0262532	609.637	0.931834	1.5241	0.611399	0.540936	0.878677	CR43086
FBgn0262559	28953.8	0.530576	0.251965	2.10575	0.0352261	0.202763	Mdh2
FBgn0262560	275.718	-1.15432	2.68275	-0.430276	0.666995	0.927834	wcd
FBgn0262562	34640.8	0.214922	0.194397	1.10558	0.268907	0.678223	CG43102
FBgn0262577	541.609	-2.87921	1.66132	-1.73308	0.0830806	0.350442	CG43117
FBgn0262579	94248.3	0.411343	0.29661	1.38682	0.165498	0.528405	Sarm
FBgn0262582	85753.2	-0.123512	0.139758	-0.883759	0.376826	0.777233	cic
FBgn0262593	352647	-0.50348	0.118111	-4.26278	2.01897e-05	0.000409781	Shab
FBgn0262599	324.409	8.48359	2.60977	3.25071	0.00115119	0.0139679	SmydA-3
FBgn0262601	423.993	-0.059185	2.3724	-0.0249473	0.980097	0.996905	SmB
FBgn0262614	129056	-0.00355046	0.179827	-0.0197438	0.984248	0.997312	pyd
FBgn0262617	45902.2	0.0787233	0.103153	0.763173	0.44536	0.820996	Nuak1
FBgn0262624	265.458	-2.14256	3.87777	-0.552524	0.58059	0.898697	Tmhs
FBgn0262631	407.553	10.5114	1.75937	5.97449	2.30805e-09	9.66467e-08	lncRNA:CR43148
FBgn0262636	51272.1	-0.525738	0.185313	-2.83703	0.00455351	0.0418302	dati
FBgn0262647	2309.19	-0.432457	0.739146	-0.585077	0.558496	0.888586	Nup160
FBgn0262679	246.43	9.86953	3.11934	3.16398	0.00155628	0.0178755	CG43149
FBgn0262682	169.816	0.906793	4.56283	0.198735	0.84247	0.972278	asRNA:CR43152
FBgn0262685	316.57	-0.235942	2.65031	-0.0890243	0.929063	0.988581	CG43155
FBgn0262699	13655.3	-0.42124	0.267641	-1.5739	0.11551	0.424177	fzr
FBgn0262714	8219.78	0.805512	0.403845	1.99461	0.0460858	0.242417	Sap130
FBgn0262716	2728.93	-0.440861	0.528419	-0.834301	0.404111	0.796507	Arp3
FBgn0262717	2441.12	0.322428	0.683744	0.471563	0.637239	0.915736	Skeletor
FBgn0262719	4050.37	2.897	0.513401	5.64276	1.67348e-08	5.79738e-07	CG43163
FBgn0262728	16884.4	-0.45826	0.237747	-1.92751	0.0539159	0.268057	Pal2
FBgn0262730	73658.9	-0.14583	0.118299	-1.23273	0.217677	0.615229	dtn
FBgn0262731	581.479	-2.39288	1.79693	-1.33165	0.182975	0.559408	CG33941
FBgn0262732	8021	-0.979892	0.410241	-2.38858	0.0169137	0.117167	mbf1
FBgn0262733	16423.7	-0.180581	0.264379	-0.683038	0.494583	0.853425	Src64B
FBgn0262734	21350.3	-0.2971	0.231771	-1.28187	0.199889	0.584986	eIF4H1
FBgn0262736	200557	-0.344529	0.164647	-2.09253	0.0363913	0.207331	Vha16-1
FBgn0262737	909922	-0.208732	0.114141	-1.82873	0.0674405	0.308721	mub
FBgn0262738	154921	0.0503154	0.168909	0.297885	0.765791	0.958012	norpA
FBgn0262739	168425	-0.162	0.115134	-1.40705	0.159413	0.517146	AGO1
FBgn0262740	29357.3	-0.0941599	0.201904	-0.466359	0.640959	0.916605	Evi5
FBgn0262741	595.472	1.24902	2.14586	0.582063	0.560524	0.888888	lncRNA:CR43126
FBgn0262743	54711.9	-0.0210328	0.144894	-0.14516	0.884585	0.977884	Fs(2)Ket
FBgn0262782	9762.43	0.457598	0.533279	0.858083	0.390847	0.786286	Mdh1
FBgn0262789	419.072	-0.0736258	1.26976	-0.057984	0.953761	0.991461	CR43170
FBgn0262794	336.078	-1.80303	2.17178	-0.830208	0.406421	0.797069	CG43175
FBgn0262801	484.868	-1.18014	2.59381	-0.454984	0.649121	0.920328	twr
FBgn0262828	596.845	-0.892791	1.08204	-0.825101	0.409314	0.797069	lncRNA:CR43199
FBgn0262855	1849.95	-0.460035	0.712312	-0.645834	0.518387	0.869595	CG43219
FBgn0262858	180.694	-21.8893	3.58739	-6.10174	1.04921e-09	4.78861e-08	CG43222
FBgn0262867	1768.1	0.378437	0.614139	0.616207	0.537758	0.877665	Ptr
FBgn0262869	306140	-0.0803092	0.162746	-0.493462	0.621686	0.90935	Gfrl
FBgn0262870	11712.6	0.0291594	0.32986	0.0883993	0.929559	0.988581	axo
FBgn0262872	43800.5	0.151255	0.144849	1.04423	0.296381	0.705848	milt
FBgn0262887	590.742	-0.645614	1.10102	-0.586376	0.557623	0.888498	lncRNA:CR43242
FBgn0262937	1689.01	0.172799	0.573761	0.301169	0.763286	0.956992	Rabex-5
FBgn0262947	539.529	-6.564	2.0873	-3.14474	0.00166235	0.0187689	lncRNA:CR43266
FBgn0262954	770.153	0.250166	1.22371	0.204433	0.838015	0.971119	Rpb12
FBgn0262955	4584.12	-0.268681	0.405484	-0.662617	0.507576	0.861497	RpII140
FBgn0262962	207.874	-22.466	3.27529	-6.85923	6.92344e-12	5.68777e-10	CG43273
FBgn0262972	671.45	-8.95849	1.1865	-7.55036	4.34055e-14	7.96629e-12	lncRNA:cherub
FBgn0262975	60706.4	0.0545273	0.199393	0.273467	0.784494	0.96126	cnc
FBgn0262976	702.284	1.21409	0.937181	1.29547	0.195159	0.577671	lawc
FBgn0262993	621.041	-0.689493	2.1405	-0.322117	0.747364	0.955202	lncRNA:CR43301
FBgn0263001	163.599	-0.507828	3.67204	-0.138296	0.890007	0.979484	CR43309
FBgn0263004	927.106	0.737032	0.817605	0.901453	0.367347	0.769672	CG43312
FBgn0263005	2463.95	0.116429	0.658425	0.17683	0.859642	0.974298	CG43313
FBgn0263006	294146	0.744418	0.266646	2.79179	0.00524179	0.0470017	SERCA
FBgn0263019	6119.6	0.643377	0.33208	1.93741	0.0526948	0.264271	lncRNA:CR43314
FBgn0263027	371.434	-0.688864	2.6476	-0.260184	0.794722	0.96458	CG43322
FBgn0263029	3351.91	-0.328297	0.528527	-0.621155	0.534498	0.877279	CG43324
FBgn0263034	443.867	1.4798	2.68738	0.550649	0.581874	0.898811	CG43329
FBgn0263035	302.4	0.605555	2.76847	0.218732	0.826858	0.968256	CG43330
FBgn0263036	666.635	-1.733	1.85703	-0.933213	0.35071	0.757008	CG43331
FBgn0263042	185.605	8.34261	2.92626	2.85094	0.00435898	0.0404813	CG43337
FBgn0263047	165.494	11.9765	2.55852	4.68101	2.8547e-06	6.44624e-05	CG43342
FBgn0263048	1800.33	0.421011	0.594865	0.707742	0.479106	0.84411	Gpdh3
FBgn0263049	16885.7	-0.146623	0.231246	-0.634054	0.526045	0.872899	lncRNA:let7C
FBgn0263072	47008.3	0.0568861	0.153661	0.370205	0.71123	0.944583	CG43347
FBgn0263076	434.435	-1.36093	2.15242	-0.63228	0.527204	0.873109	Klp54D
FBgn0263077	42646.2	0.521771	0.196745	2.65201	0.00800133	0.0653238	CG43340
FBgn0263102	76226.3	-0.186107	0.11866	-1.5684	0.116787	0.425966	psq
FBgn0263106	18963.4	-0.210523	0.337849	-0.623128	0.533201	0.876554	DnaJ-1
FBgn0263108	30302.9	-0.0305043	0.180165	-0.169313	0.86555	0.975055	BtbVII
FBgn0263109	7484.77	0.483701	0.446766	1.08267	0.278954	0.688684	CG43366
FBgn0263110	24837.6	-0.15153	0.379365	-0.399431	0.689576	0.936442	CG43367
FBgn0263111	445573	-0.255306	0.113738	-2.24468	0.0247887	0.158626	cac
FBgn0263112	11286.4	0.79851	0.312025	2.55912	0.0104937	0.0811828	Mitf
FBgn0263116	14027.2	0.0452735	0.307229	0.14736	0.882847	0.97702	5-HT1B
FBgn0263117	1540.32	-0.101145	1.91302	-0.0528719	0.957834	0.992823	CG34377
FBgn0263118	2498.94	-0.431012	0.42941	-1.00373	0.315509	0.724403	tx
FBgn0263120	40280.1	0.199829	0.319361	0.625717	0.531501	0.876171	Acsl
FBgn0263131	19033.5	0.0170964	0.348748	0.0490221	0.960902	0.994119	CG43373
FBgn0263132	2845.08	-0.927534	0.567039	-1.63575	0.101892	0.394322	Cht6
FBgn0263133	1729.37	-0.361806	0.933769	-0.387468	0.698409	0.939574	mEFG1
FBgn0263144	26549.6	0.61821	0.314585	1.96516	0.0493953	0.251993	bin3
FBgn0263197	42820.8	0.000200767	0.176633	0.00113663	0.999093	1	Patronin
FBgn0263198	28422.7	-0.0597903	0.249519	-0.239622	0.810623	0.965474	Acn
FBgn0263199	4200.52	-1.22521	0.577236	-2.12256	0.0337911	0.197448	Galk
FBgn0263219	74267.1	-0.173689	0.126486	-1.37319	0.169694	0.535327	Dscam4
FBgn0263220	55978.6	-0.67189	0.173101	-3.8815	0.000103814	0.0017982	Hk
FBgn0263231	24293.5	0.116162	0.266351	0.436124	0.662747	0.926257	bel
FBgn0263236	5556.22	0.128013	0.368528	0.347363	0.728319	0.949794	SP1029
FBgn0263237	793.955	-0.0743671	0.974825	-0.0762876	0.93919	0.990075	Cdk7
FBgn0263239	1871.69	-0.201719	0.774241	-0.260538	0.794449	0.964554	dar1
FBgn0263240	1309.49	-2.27193	1.69515	-1.34026	0.180162	0.554596	Coop
FBgn0263241	2181.12	0.964844	0.793229	1.21635	0.223852	0.622486	Mocs1
FBgn0263257	330773	-0.264401	0.105689	-2.50169	0.0123603	0.0922321	Cngl
FBgn0263258	22570.4	0.669658	0.354061	1.89137	0.0585756	0.282433	chas
FBgn0263260	937.929	-2.11255	1.60681	-1.31475	0.188596	0.568466	sel
FBgn0263278	1462.16	-1.27398	0.815488	-1.56223	0.118234	0.429273	Fic
FBgn0263289	165938	0.0322145	0.137243	0.234726	0.814421	0.966225	scrib
FBgn0263316	3354.88	0.354741	0.46233	0.76729	0.442909	0.819509	Mrp4
FBgn0263321	187.808	0.131007	3.94925	0.0331726	0.973537	0.996637	CG43402
FBgn0263333	164.041	24.7617	3.88984	6.36575	1.94343e-10	1.1029e-08	lncRNA:CR43414
FBgn0263336	1516.91	-0.281118	0.891614	-0.315291	0.752541	0.955202	lncRNA:CR43417
FBgn0263343	191.087	-4.3831	2.98118	-1.47025	0.141493	0.479763	lncRNA:CR43424
FBgn0263345	310.562	-1.42354	2.18036	-0.652895	0.513824	0.866349	asRNA:CR43426
FBgn0263346	90527.5	0.199104	0.151089	1.31779	0.187574	0.56618	smash
FBgn0263351	5936.58	-0.406424	0.592159	-0.686344	0.492496	0.852382	AP-2mu
FBgn0263352	93516.9	-0.259112	0.158635	-1.63338	0.102389	0.394993	Unr
FBgn0263353	34428.5	-0.184502	0.199418	-0.925199	0.354862	0.759579	CG11000
FBgn0263354	16118.9	0.314278	0.528033	0.595187	0.551719	0.885583	CG42784
FBgn0263355	19353.6	-0.242633	0.214855	-1.12929	0.258777	0.666531	CG31688
FBgn0263376	311.767	1.21214	1.30449	0.92921	0.35278	0.758146	CG43428
FBgn0263385	300.089	-0.870854	2.35959	-0.36907	0.712076	0.944834	lncRNA:CR43437
FBgn0263390	1672.63	0.902946	0.612678	1.47377	0.140544	0.477961	Nha2
FBgn0263391	53729.2	0.0234415	0.204148	0.114826	0.908583	0.985368	hts
FBgn0263392	127587	-0.38985	0.0884175	-4.4092	1.03754e-05	0.000220439	Tet
FBgn0263395	52207.1	-0.118835	0.178201	-0.66686	0.504862	0.86049	hppy
FBgn0263396	100190	-0.232254	0.179701	-1.29245	0.196202	0.579423	sqd
FBgn0263397	111701	-0.52001	0.135251	-3.84477	0.000120665	0.00206929	Ih
FBgn0263398	5016	-0.906316	0.392717	-2.30781	0.0210096	0.139407	Uck
FBgn0263406	309.412	-2.05705	2.22835	-0.923128	0.355941	0.760616	lncRNA:CR43452
FBgn0263413	62136	0.0422431	0.135132	0.312606	0.75458	0.955202	lncRNA:CR43459
FBgn0263456	54893.1	-0.326276	0.192819	-1.69214	0.0906198	0.367727	nwk
FBgn0263490	43341.8	0.282671	0.174155	1.6231	0.104568	0.400003	mld
FBgn0263503	252.784	0.206537	3.15075	0.0655516	0.947735	0.991278	lncRNA:CR43492
FBgn0263510	485.475	0.28505	2.51364	0.113401	0.909712	0.985368	nclb
FBgn0263511	9171.86	-0.0374305	0.242138	-0.154583	0.87715	0.976798	Vsx1
FBgn0263512	2919.51	0.17746	0.56606	0.313501	0.7539	0.955202	Vsx2
FBgn0263593	31346.7	0.497334	0.193004	2.57681	0.00997158	0.0785585	Lpin
FBgn0263594	31352.4	0.0160113	0.222025	0.0721149	0.942511	0.990675	lost
FBgn0263598	14733.3	0.533316	0.181968	2.93082	0.00338072	0.0331387	Vha68-2
FBgn0263599	9969.17	0.259434	0.301114	0.861581	0.388918	0.785117	l(3)72Ab
FBgn0263600	911.114	-0.0716459	0.961154	-0.0745415	0.940579	0.990075	DNApol-delta
FBgn0263601	6617.15	1.75184	0.603485	2.90288	0.00369749	0.0357142	mib1
FBgn0263602	998.416	1.2558	1.00617	1.2481	0.211995	0.604054	Tasp1
FBgn0263603	19943.5	-0.315022	0.172449	-1.82676	0.0677364	0.309284	Zn72D
FBgn0263605	514.698	-0.722378	2.11167	-0.342089	0.732284	0.950333	l(3)72Dn
FBgn0263606	534.256	-0.108926	1.84259	-0.0591157	0.95286	0.991461	Hsc20
FBgn0263607	2395.11	0.863648	1.48169	0.582878	0.559975	0.888813	l(3)72Dp
FBgn0263608	474.896	12.7103	1.96715	6.4613	1.03804e-10	6.26163e-09	l(3)72Dr
FBgn0263626	219.126	24.735	3.19825	7.73391	1.04291e-14	2.64592e-12	lncRNA:CR43635
FBgn0263659	6049.04	-0.137644	0.395782	-0.347777	0.728007	0.949613	lncRNA:CR43650
FBgn0263660	5799.94	-0.731128	0.47258	-1.5471	0.12184	0.437735	lncRNA:CR43651
FBgn0263667	2627.46	0.712709	0.426434	1.67132	0.0946577	0.377734	Lpt
FBgn0263697	236.135	9.05932	3.12286	2.90097	0.00372014	0.0358146	Uba3
FBgn0263705	15413.2	0.671441	0.278556	2.41043	0.0159336	0.111651	Myo10A
FBgn0263706	31266.8	0.0481087	0.179445	0.268097	0.788625	0.962461	CG43658
FBgn0263740	3993.8	0.628117	0.460629	1.36361	0.172691	0.540506	eIF2gamma
FBgn0263744	1598.64	1.98812	1.69351	1.17396	0.240409	0.641835	CR43669
FBgn0263745	2545.64	0.43369	0.503046	0.862127	0.388618	0.784695	CR43670
FBgn0263768	702.251	0.918319	1.9378	0.473897	0.635573	0.915505	lncRNA:CR43685
FBgn0263772	4622.08	-1.00905	0.373741	-2.69986	0.00693693	0.0582081	CG43689
FBgn0263776	6239.51	-0.291907	0.505061	-0.577964	0.563288	0.890191	CG43693
FBgn0263780	529581	0.166726	0.225012	0.740966	0.458714	0.830223	CG17684
FBgn0263782	6761.12	0.661278	0.447826	1.47664	0.139772	0.47674	Hmgcr
FBgn0263830	451.329	7.38959	2.21648	3.33394	0.000856264	0.0109262	CG40486
FBgn0263832	2981.58	-0.0149369	0.606633	-0.0246226	0.980356	0.996905	Rcd5
FBgn0263846	32740.9	-0.480613	0.171287	-2.80589	0.00501783	0.0453234	CG43707
FBgn0263852	328.339	-1.42462	2.94254	-0.484146	0.628282	0.912692	Dad1
FBgn0263855	1312.78	1.08275	0.864277	1.25278	0.210286	0.600438	BubR1
FBgn0263863	831.566	1.05314	0.82918	1.27009	0.204051	0.592037	mRpL45
FBgn0263864	3795.43	0.244114	0.336751	0.724908	0.468508	0.836927	Dark
FBgn0263873	94029.3	0.0564604	0.197976	0.285188	0.7755	0.959502	sick
FBgn0263911	1621.54	-0.138402	0.630016	-0.219681	0.82612	0.968256	COX8
FBgn0263916	1989.62	0.327704	0.967467	0.338724	0.734818	0.950876	Ent2
FBgn0263929	56810.2	0.203114	0.130908	1.55158	0.120763	0.435676	jvl
FBgn0263930	30746.5	-0.151016	0.186384	-0.810241	0.417802	0.802306	dally
FBgn0263933	5706.73	0.373483	0.279153	1.33792	0.180924	0.555391	ebi
FBgn0263934	5571.77	-0.257024	0.503499	-0.510475	0.609719	0.905238	esn
FBgn0263967	266.843	-1.84475	3.21258	-0.574228	0.565814	0.891313	asRNA:CR43723
FBgn0263968	14295.3	0.0427659	0.253417	0.168757	0.865988	0.975055	nonC
FBgn0263974	2978.97	2.14492	0.574599	3.7329	0.000189285	0.00306421	qin
FBgn0263977	11854.3	0.190618	0.416333	0.45785	0.64706	0.919681	Tim17b
FBgn0263979	881.653	-0.181226	1.94472	-0.0931887	0.925754	0.988581	Caf1-55
FBgn0263980	226894	-0.161834	0.140641	-1.15069	0.249859	0.655101	Stacl
FBgn0263986	2279.14	2.1832	0.697395	3.1305	0.00174508	0.0195495	cd
FBgn0263987	15124.5	-0.292982	0.238978	-1.22598	0.220206	0.618528	spoon
FBgn0263988	209.056	24.0534	3.64363	6.60149	4.07059e-11	2.7432e-09	Dic61B
FBgn0263993	48100	-0.328485	0.15082	-2.17799	0.029407	0.178889	CG43736
FBgn0263994	60646.8	-0.103718	0.205996	-0.503495	0.614616	0.906015	CG43737
FBgn0263995	213716	-0.175996	0.0964765	-1.82424	0.068116	0.310226	cpo
FBgn0263997	14129	-0.124489	0.336448	-0.37001	0.711375	0.944631	CG43740
FBgn0263998	18006	0.227537	0.251987	0.90297	0.366542	0.769284	Ack-like
FBgn0264000	45338.1	-0.126444	0.147643	-0.856417	0.391767	0.786451	GluRIB
FBgn0264001	370631	-0.443679	0.141968	-3.12521	0.00177677	0.0197761	bru3
FBgn0264002	1410.13	0.563223	1.8579	0.303151	0.761775	0.956578	MsR2
FBgn0264005	528.384	-0.426509	2.7475	-0.155235	0.876636	0.976798	Hmx
FBgn0264006	222076	-0.485091	0.0864038	-5.61423	1.97439e-08	6.73167e-07	dysc
FBgn0264075	4665.88	-0.273036	0.669211	-0.407997	0.683276	0.933822	tgo
FBgn0264078	22044.5	0.0584704	0.212667	0.274939	0.783363	0.960886	Flo2
FBgn0264087	124171	-0.0526758	0.101507	-0.518938	0.603804	0.903338	Slob
FBgn0264089	29619.9	-0.24889	0.184801	-1.3468	0.178046	0.550475	sli
FBgn0264090	32661.6	-0.102538	0.268768	-0.381511	0.702824	0.941392	CG43759
FBgn0264270	84352.7	-0.248999	0.122309	-2.03581	0.041769	0.227318	Sxl
FBgn0264272	8869.46	0.506988	0.344468	1.4718	0.141075	0.479101	mwh
FBgn0264273	43953.8	-0.188861	0.273465	-0.690621	0.489804	0.850782	Sema2b
FBgn0264294	5816.35	-0.122915	0.465377	-0.264118	0.791689	0.963835	Cyt-b5
FBgn0264305	6045.7	0.77843	0.35478	2.19412	0.0282269	0.173403	CG43783
FBgn0264308	50051.8	-0.24337	0.231902	-1.04945	0.293969	0.703796	CG43778
FBgn0264324	26011.1	0.244189	0.22098	1.10503	0.269146	0.678449	spg
FBgn0264325	1085.22	-2.75519	1.93502	-1.42385	0.154489	0.508053	Atg6
FBgn0264326	272.518	9.41685	2.97354	3.16689	0.00154081	0.0177213	DNApol-epsilon255
FBgn0264339	7531.63	-0.278165	0.368184	-0.755505	0.449946	0.823655	CG43795
FBgn0264357	70817.5	0.267472	0.0942511	2.83787	0.00454157	0.0417663	SNF4Agamma
FBgn0264385	420.824	2.05592	1.81972	1.1298	0.25856	0.666369	lncRNA:CR43837
FBgn0264386	173867	-0.605865	0.105273	-5.75519	8.65427e-09	3.20417e-07	Ca-alpha1T
FBgn0264389	1145.7	-1.1848	0.601846	-1.96861	0.0489982	0.250687	opm
FBgn0264390	447.687	-2.62025	2.15067	-1.21834	0.223094	0.62178	lncRNA:CR43838
FBgn0264438	244.925	-0.388672	2.62375	-0.148136	0.882235	0.976914	lncRNA:CR43856
FBgn0264439	605.042	-0.95142	2.01223	-0.472818	0.636343	0.915505	lncRNA:CR43857
FBgn0264442	58492.5	-0.0930608	0.200303	-0.464601	0.642217	0.916973	ab
FBgn0264443	27738.1	0.40513	0.372282	1.08823	0.276492	0.687297	CG43861
FBgn0264449	65508	-0.205324	0.173217	-1.18536	0.235876	0.637387	CG43867
FBgn0264462	1069.94	0.836368	0.882042	0.948218	0.343018	0.750221	lncRNA:CR43870
FBgn0264489	99070.5	0.39395	0.600101	0.656473	0.51152	0.864831	CG43897
FBgn0264490	209780	-0.157925	0.106831	-1.47828	0.139334	0.476186	Eip93F
FBgn0264491	33050.8	0.375941	0.244275	1.53901	0.123802	0.441471	how
FBgn0264492	9683.36	-0.0987139	0.204658	-0.482336	0.629567	0.912839	CkIIalpha
FBgn0264493	62578.7	0.0447493	0.145853	0.306811	0.758987	0.955479	rdx
FBgn0264494	9484.06	-0.253657	0.328734	-0.771618	0.440341	0.818738	CG17646
FBgn0264495	87803.1	-0.140654	0.102947	-1.36627	0.171854	0.538296	gpp
FBgn0264502	39152.7	-0.594567	0.166081	-3.57999	0.000343613	0.00515115	CG43901
FBgn0264542	48685.1	-0.184922	0.273999	-0.674901	0.499738	0.856156	hwt
FBgn0264560	13885.9	0.3647	0.270135	1.35007	0.176995	0.54805	garz
FBgn0264561	7636.06	0.704445	0.278382	2.5305	0.01139	0.0867934	Glg1
FBgn0264562	6642.38	0.238473	0.310795	0.767298	0.442904	0.819509	Hr4
FBgn0264571	435.691	-0.0883788	2.39518	-0.0368986	0.970566	0.995991	lncRNA:CR43943
FBgn0264574	140918	-0.141809	0.173835	-0.815772	0.414631	0.798298	Glut1
FBgn0264598	43688.1	-0.0924007	0.178661	-0.517184	0.605028	0.904187	PsGEF
FBgn0264606	135232	0.0747884	0.286704	0.260856	0.794204	0.964554	Fife
FBgn0264607	139768	0.535875	0.27161	1.97296	0.0485006	0.24888	CaMKII
FBgn0264617	1001.71	-0.53317	2.18776	-0.243706	0.807458	0.965273	asRNA:CR43957
FBgn0264672	1906	-0.496272	0.964198	-0.514699	0.606763	0.904667	Eogt
FBgn0264691	920.203	0.928096	2.07656	0.446938	0.65492	0.922605	Lst8
FBgn0264693	58363	-0.150389	0.177246	-0.848476	0.396173	0.789291	ens
FBgn0264694	2008.98	0.61106	0.817969	0.747046	0.455036	0.82802	mgr
FBgn0264695	413765	1.12233	0.306293	3.66424	0.00024807	0.00389773	Mhc
FBgn0264699	200.638	-0.605296	4.08071	-0.148331	0.882082	0.976914	CG43968
FBgn0264707	57274.9	-0.186464	0.215057	-0.867043	0.385918	0.782298	RhoGEF3
FBgn0264711	737.584	-0.560323	2.58959	-0.216376	0.828695	0.968256	CG43980
FBgn0264712	3275.29	-0.218417	0.382673	-0.570766	0.568159	0.892458	CG1172
FBgn0264744	272.447	11.5149	2.10107	5.48048	4.24177e-08	1.36528e-06	CG44002
FBgn0264745	240.325	7.262	2.78873	2.60406	0.00921277	0.0737877	CR44003
FBgn0264748	237.19	10.2277	2.75278	3.71539	0.000202887	0.00325903	CG44006
FBgn0264751	1112.61	-1.93636	1.56793	-1.23497	0.21684	0.613739	Vti1b
FBgn0264753	138356	0.122406	0.179449	0.682121	0.495162	0.853571	Rgk1
FBgn0264785	7934.97	0.343471	0.485508	0.707446	0.479289	0.844262	Hph
FBgn0264788	1954.78	-0.677737	0.657231	-1.0312	0.302447	0.712817	asRNA:CR44018
FBgn0264793	825.033	-1.76987	2.0045	-0.882949	0.377264	0.777233	lncRNA:CR44023
FBgn0264794	27216.1	0.450907	0.264814	1.70273	0.088619	0.363148	lncRNA:CR44024
FBgn0264815	232982	0.0617086	0.211372	0.291944	0.77033	0.959132	Pde1c
FBgn0264816	425.478	-1.6228	2.93345	-0.553205	0.580123	0.898697	koko
FBgn0264819	199.782	-21.095	3.31961	-6.35467	2.08879e-10	1.158e-08	asRNA:CR44027
FBgn0264822	1762.07	-1.33098	0.766211	-1.73709	0.0823706	0.348299	asRNA:CR44030
FBgn0264823	317.315	-0.734427	3.86603	-0.189969	0.849333	0.973457	asRNA:CR44031
FBgn0264848	1574.1	0.309396	0.694034	0.445793	0.655747	0.923204	vih
FBgn0264855	30410	0.113461	0.20358	0.557328	0.577303	0.897103	AP-2alpha
FBgn0264894	29626.5	0.018407	0.383387	0.0480116	0.961707	0.994479	CG44085
FBgn0264895	36750.6	-0.09227	0.134348	-0.686798	0.49221	0.852289	RapGAP1
FBgn0264908	96751.3	-0.0943403	0.143783	-0.656128	0.511742	0.864867	pHCl-1
FBgn0264922	4675.67	-0.372478	0.613766	-0.606873	0.543935	0.880492	smt3
FBgn0264953	25405.4	0.346105	0.260375	1.32925	0.183764	0.55946	Piezo
FBgn0264956	615.747	-0.971008	2.32924	-0.416877	0.676768	0.930772	lncRNA:CR44125
FBgn0264959	42938.4	0.360674	0.111675	3.22966	0.00123936	0.0148276	Src42A
FBgn0264962	41217.6	0.318868	0.135039	2.36131	0.0182105	0.123503	Pcf11
FBgn0264975	57589.9	-0.147267	0.139453	-1.05603	0.290954	0.700172	Nrg
FBgn0264978	2852.97	0.568658	0.414329	1.37248	0.169914	0.535328	Slh
FBgn0264979	2106.35	1.68465	0.496434	3.3935	0.00069005	0.00914343	CG4267
FBgn0264999	411.126	3.16192	2.70121	1.17055	0.241778	0.643497	lncRNA:CR44150
FBgn0265002	11422.3	-0.25756	0.344962	-0.746631	0.455286	0.82802	CG44153
FBgn0265003	7636.78	0.307159	0.327751	0.937171	0.348671	0.755497	koi
FBgn0265017	183.933	11.3267	3.48706	3.24821	0.00116133	0.0140698	lncRNA:CR43751
FBgn0265042	788.301	1.65733	1.14062	1.453	0.146222	0.490212	Irk1
FBgn0265045	68274.6	1.08216	0.316737	3.41657	0.00063415	0.00854715	Strn-Mlck
FBgn0265048	5674.04	0.0815473	0.468674	0.173996	0.861869	0.974298	cv-d
FBgn0265052	2007.7	0.236034	0.70553	0.334549	0.737965	0.953132	St3
FBgn0265082	131259	0.0588488	0.145691	0.40393	0.686264	0.934569	Cdep
FBgn0265086	161.432	24.368	4.18925	5.81679	5.99882e-09	2.31008e-07	lncRNA:CR44197
FBgn0265101	1783.22	-0.0336363	0.58916	-0.057092	0.954472	0.991461	Sgt1
FBgn0265102	1073.29	-0.159785	0.753358	-0.212097	0.832032	0.969384	Oseg1
FBgn0265104	13815.7	-0.445378	0.274894	-1.62018	0.105193	0.40168	lncRNA:CR44206
FBgn0265140	20016.2	-0.253915	0.259383	-0.978918	0.32762	0.733659	Meltrin
FBgn0265174	648.854	6.49558	1.19808	5.42164	5.90561e-08	1.85243e-06	PIG-V
FBgn0265177	2148.87	-1.08601	0.59487	-1.82562	0.0679074	0.309499	CG44242
FBgn0265180	10130.5	-0.306061	0.285963	-1.07028	0.284492	0.693078	CG44245
FBgn0265182	78456.5	-0.724955	0.126474	-5.73206	9.92183e-09	3.64195e-07	CG44247
FBgn0265187	3369.32	0.28248	0.601477	0.469644	0.638609	0.916237	Fatp2
FBgn0265190	1187.64	-0.606	0.727044	-0.833512	0.404556	0.796507	PIG-S
FBgn0265192	4887.39	0.652721	0.599135	1.08944	0.27596	0.686994	Snp
FBgn0265193	1710.65	-0.927932	0.845902	-1.09697	0.272653	0.683464	Atf-2
FBgn0265194	124195	0.0802533	0.186077	0.431292	0.666256	0.927806	Trpm
FBgn0265262	28003.2	0.296584	0.348551	0.850907	0.394821	0.788164	Vha68-1
FBgn0265276	35623.7	-0.411269	0.165026	-2.49215	0.0126974	0.0942579	l(3)neo38
FBgn0265296	87921.5	-0.554236	0.110468	-5.01717	5.2439e-07	1.36658e-05	Dscam2
FBgn0265297	172541	0.1346	0.172137	0.781939	0.434251	0.813066	pAbp
FBgn0265298	5694.28	0.717319	0.394934	1.8163	0.0693241	0.313576	SC35
FBgn0265306	187.075	8.29853	2.57099	3.22776	0.00124763	0.0148647	lncRNA:CR44279
FBgn0265338	174.609	25.57	4.78494	5.34384	9.09958e-08	2.78344e-06	lncRNA:CR44292
FBgn0265351	225.062	-1.3817	3.50424	-0.394292	0.693365	0.937462	nac
FBgn0265356	25180.1	0.764396	0.396475	1.92798	0.0538573	0.268057	tn
FBgn0265376	775.435	0.977463	2.12618	0.459728	0.645711	0.918673	lncRNA:CR44317
FBgn0265379	4192.82	-0.116304	0.383873	-0.302975	0.761909	0.956578	lncRNA:CR44320
FBgn0265413	2565.86	0.660723	0.737632	0.895736	0.370394	0.772116	CG44325
FBgn0265416	10693.4	0.296256	0.420515	0.704507	0.481117	0.846373	Neto
FBgn0265422	166.592	1.68422	4.56293	0.369109	0.712047	0.944834	lncRNA:CR44334
FBgn0265434	53287.5	-0.00949134	0.168294	-0.0563973	0.955025	0.991461	zip
FBgn0265447	626.728	0.257466	2.08024	0.123768	0.901499	0.982845	lncRNA:CR44347
FBgn0265457	1305.47	-0.309045	0.97195	-0.317963	0.750513	0.955202	lncRNA:CR44357
FBgn0265464	2078.83	-0.190995	0.648759	-0.2944	0.768452	0.95887	Traf6
FBgn0265487	168314	-0.18499	0.085752	-2.15727	0.0309849	0.185995	mbl
FBgn0265497	415.286	-2.94373	2.14485	-1.37246	0.16992	0.535328	lncRNA:CR44366
FBgn0265523	82688.5	-0.309893	0.117972	-2.62685	0.00861805	0.069541	Smr
FBgn0265530	282.715	-1.3326	2.7592	-0.482968	0.629118	0.912839	lncRNA:CR44380
FBgn0265574	3197.72	-0.708433	0.602242	-1.17633	0.239465	0.640756	Cdc5
FBgn0265575	2003.27	0.684673	1.7663	0.387632	0.698288	0.939574	yin
FBgn0265577	1218.08	-3.9671	1.51208	-2.62361	0.00870029	0.070139	IBIN
FBgn0265578	188.126	1.18325	3.97697	0.297527	0.766064	0.958012	CG44405
FBgn0265595	33587	-0.276752	0.240188	-1.15223	0.249227	0.654236	CG44422
FBgn0265597	266308	-0.0970677	0.147205	-0.659405	0.509636	0.863339	rad
FBgn0265598	113873	0.646515	0.0995381	6.49516	8.29477e-11	5.22268e-09	Bx
FBgn0265605	32220.5	-0.603018	0.165111	-3.65219	0.00026001	0.00404793	Ric
FBgn0265623	14885.1	0.0114273	0.301019	0.037962	0.969718	0.995808	Su(z)2
FBgn0265630	25808.6	-0.274539	0.207999	-1.31991	0.186866	0.564986	sno
FBgn0265631	404.309	-3.3105	1.76935	-1.87102	0.0613419	0.291213	CG44438
FBgn0265634	577.766	-2.19829	2.50123	-0.878881	0.379466	0.777998	lncRNA:CR44441
FBgn0265638	183.352	-1.82445	4.06064	-0.449302	0.653214	0.922348	lncRNA:CR44445
FBgn0265665	268.692	-3.73513	2.02609	-1.84352	0.0652528	0.302131	lncRNA:CR44472
FBgn0265691	172.309	-8.07876	3.95508	-2.04263	0.0410891	0.225467	lncRNA:CR44498
FBgn0265699	371.517	-0.79129	1.62344	-0.487416	0.625964	0.911319	lncRNA:CR44506
FBgn0265759	758.42	-2.17613	2.00904	-1.08317	0.278734	0.688601	lncRNA:CR44566
FBgn0265767	3222.2	0.868573	0.720942	1.20478	0.22829	0.627543	zyd
FBgn0265778	25897	-0.380453	0.217019	-1.75308	0.0795875	0.340706	PDZ-GEF
FBgn0265784	10486.2	-0.640582	0.233072	-2.74843	0.00598806	0.0524885	CrebB
FBgn0265808	619.72	-2.77509	3.00136	-0.92461	0.355169	0.759623	lncRNA:CR44597
FBgn0265809	678.288	-0.981426	1.84906	-0.53077	0.595578	0.902605	lncRNA:CR44598
FBgn0265814	969.768	-0.228508	0.940581	-0.242943	0.80805	0.965273	lncRNA:CR44603
FBgn0265830	258.812	-1.355	2.75739	-0.491407	0.623139	0.910155	lncRNA:CR44619
FBgn0265856	176.725	-3.89749	2.56282	-1.52078	0.128314	0.453249	lncRNA:CR44645
FBgn0265873	1664.6	1.17088	0.98241	1.19184	0.233322	0.634301	lncRNA:CR44662
FBgn0265919	208.889	-0.660085	2.85431	-0.231259	0.817114	0.966225	lncRNA:CR44708
FBgn0265929	808.327	0.972448	0.64774	1.50129	0.13328	0.464514	lncRNA:CR44718
FBgn0265931	293.87	-11.2134	2.7688	-4.04991	5.12381e-05	0.000965021	lncRNA:CR44720
FBgn0265935	19352.4	0.533668	0.242087	2.20444	0.0274931	0.169971	coro
FBgn0265959	36592.4	0.221738	0.152221	1.45668	0.145204	0.488305	rdgC
FBgn0265967	538.9	7.15831	2.3631	3.02921	0.00245196	0.0256994	lncRNA:CR44754
FBgn0265974	45361.5	-0.188417	0.304708	-0.618354	0.536342	0.877624	ttv
FBgn0265982	224.161	25.0145	4.25886	5.87352	4.26626e-09	1.67276e-07	lncRNA:CR44761
FBgn0265988	25067.9	0.412261	0.271275	1.51972	0.128582	0.453825	mv
FBgn0265991	46159.1	0.212665	0.410336	0.51827	0.60427	0.903681	Zasp52
FBgn0265997	383.579	-1.90406	2.13644	-0.891229	0.372806	0.774719	lncRNA:CR44772
FBgn0265998	91360.6	0.0154338	0.0953699	0.161831	0.871439	0.975349	Doa
FBgn0266000	12886.8	-0.435938	0.210147	-2.07445	0.0380379	0.213895	CG44774
FBgn0266005	1109.71	1.50564	0.825698	1.82348	0.0682315	0.310588	lncRNA:CR44779
FBgn0266019	76578.7	-0.254696	0.173552	-1.46755	0.142226	0.480926	rudhira
FBgn0266053	6574.87	-0.705093	0.346286	-2.03616	0.0417342	0.227318	Patr-1
FBgn0266064	14279.5	0.773191	0.438338	1.76391	0.0777463	0.335462	GlyS
FBgn0266083	10917.6	0.895086	0.291126	3.07456	0.00210811	0.0228449	ocm
FBgn0266084	22094.7	0.480823	0.288321	1.66766	0.0953827	0.379157	Fhos
FBgn0266095	433.696	9.72261	1.71072	5.68335	1.32085e-08	4.69686e-07	lncRNA:CR44832
FBgn0266096	764.785	0.541588	1.39365	0.38861	0.697565	0.939574	lncRNA:CR44833
FBgn0266100	14910.6	0.00667194	0.344201	0.0193838	0.984535	0.997326	CG44837
FBgn0266101	28253.8	-0.655714	0.158631	-4.13357	3.57164e-05	0.000697036	CG44838
FBgn0266111	695.719	-0.0732346	1.89614	-0.038623	0.969191	0.995796	ana3
FBgn0266124	1279.63	1.18075	0.982001	1.2024	0.22921	0.628869	ghi
FBgn0266129	4253.02	-0.0312406	0.3729	-0.0837776	0.933233	0.989873	lov
FBgn0266137	123157	0.192459	0.181831	1.05845	0.289851	0.700115	Dop1R2
FBgn0266180	597.734	0.604383	0.72155	0.837617	0.402246	0.794647	lncRNA:CR44886
FBgn0266186	2924.62	0.640819	0.598495	1.07072	0.284297	0.692948	Vamp7
FBgn0266199	435.173	-0.677201	2.81063	-0.240942	0.8096	0.965474	asRNA:CR44894
FBgn0266214	13105.4	-0.49469	0.274803	-1.80016	0.071835	0.320563	lncRNA:CR44909
FBgn0266220	193.724	-11.2399	3.98316	-2.82187	0.00477447	0.0435295	lncRNA:CR44915
FBgn0266227	11639.8	0.159083	0.374851	0.42439	0.671281	0.929296	lncRNA:CR44922
FBgn0266251	210.595	8.18045	3.01937	2.70933	0.00674201	0.0569604	lncRNA:CR44946
FBgn0266252	513.768	1.70646	2.15696	0.791139	0.428863	0.810643	lncRNA:CR44947
FBgn0266262	368.88	0.19719	2.46576	0.079971	0.93626	0.990075	lncRNA:CR44957
FBgn0266268	1753.41	-0.0384335	0.797711	-0.0481798	0.961573	0.994479	FeCH
FBgn0266282	2569.69	-0.0186032	0.625898	-0.0297225	0.976288	0.996637	jnj
FBgn0266284	1992.64	0.867027	1.07567	0.806035	0.420223	0.803952	Ns3
FBgn0266315	364.497	0.47738	2.23774	0.213331	0.831069	0.968888	lncRNA:CR44980
FBgn0266346	7123.22	0.0991374	0.514926	0.192527	0.847329	0.973066	CngB
FBgn0266347	61072.3	0.18404	0.310701	0.592338	0.553624	0.885915	nAChRalpha4
FBgn0266348	36578.4	-0.0076167	0.275167	-0.0276803	0.977917	0.996637	lncRNA:CR44997
FBgn0266350	802.1	1.28091	0.849506	1.50783	0.131599	0.460144	lncRNA:CR44999
FBgn0266354	28224.1	-0.768693	0.244773	-3.14043	0.00168702	0.0189977	CG45002
FBgn0266361	196.612	11.7983	2.25834	5.22432	1.74795e-07	5.05968e-06	asRNA:CR45009
FBgn0266369	3981.43	0.403047	0.390713	1.03157	0.302275	0.7128	Mtp
FBgn0266377	54031.1	0.104599	0.123359	0.847917	0.396484	0.789291	Pde8
FBgn0266409	18778.9	-0.37305	0.187814	-1.98627	0.0470028	0.244835	CG45049
FBgn0266410	79652.1	-0.0665494	0.18471	-0.360291	0.718629	0.946683	CG45050
FBgn0266411	107689	0.0637527	0.141545	0.450406	0.652418	0.921695	sima
FBgn0266414	64281.7	0.100018	0.1629	0.613987	0.539224	0.878607	lncRNA:CR45054
FBgn0266417	8591.71	-0.0304011	0.373556	-0.081383	0.935137	0.990075	ringer
FBgn0266418	37112.4	0.135631	0.295723	0.458642	0.646491	0.91914	wake
FBgn0266421	302.24	-9.52598	1.80769	-5.26971	1.36642e-07	4.03477e-06	RPA3
FBgn0266429	7868.98	-0.746167	0.417174	-1.78862	0.0736756	0.326065	AstA-R1
FBgn0266437	428.959	0.141436	2.94818	0.0479741	0.961737	0.994479	CG45067
FBgn0266446	17225.5	-0.0506086	0.452291	-0.111894	0.910907	0.985396	CG45076
FBgn0266449	5798.09	-0.290156	0.510384	-0.568506	0.569691	0.892836	Kr-h2
FBgn0266450	14399.2	0.130283	0.301272	0.432443	0.665419	0.927445	Kr-h1
FBgn0266452	3846.5	0.238474	0.645705	0.369323	0.711887	0.944834	CTPsyn
FBgn0266457	638.538	-0.0919728	1.61702	-0.056878	0.954642	0.991461	lncRNA:CR45082
FBgn0266464	4957.83	-0.157007	0.488148	-0.321638	0.747727	0.955202	Nsf2
FBgn0266465	4456.7	-0.630837	0.412667	-1.52868	0.126343	0.447952	GckIII
FBgn0266518	593.375	1.3273	1.93009	0.68769	0.491648	0.851939	Dpit47
FBgn0266521	38144.4	-0.109469	0.18216	-0.600947	0.547875	0.882864	stai
FBgn0266549	7326.75	0.173682	0.344901	0.503571	0.614563	0.906015	lncRNA:CR45102
FBgn0266557	288471	-0.121299	0.11936	-1.01624	0.309513	0.717318	kis
FBgn0266566	888.68	11.2064	1.6663	6.7253	1.75228e-11	1.33763e-09	CG45105
FBgn0266569	675.621	13.496	1.78319	7.56849	3.77599e-14	7.0808e-12	CG42259
FBgn0266570	574.54	12.8902	1.74975	7.36689	1.7466e-13	2.34235e-11	NO66
FBgn0266572	9609.02	-0.555243	0.477543	-1.16271	0.244948	0.646945	ebo
FBgn0266579	39806.3	-0.569233	0.159619	-3.5662	0.000362197	0.00530339	tau
FBgn0266580	6466.98	0.153307	0.367687	0.416949	0.676716	0.930772	Gp210
FBgn0266581	2336.15	0.545699	0.501585	1.08795	0.276617	0.687297	pit
FBgn0266582	3727.32	0.732262	0.738465	0.991601	0.321392	0.7304	ND-30
FBgn0266590	994.093	-9.39223	1.42204	-6.60475	3.982e-11	2.72609e-09	lncRNA:CR45115
FBgn0266599	128142	0.12604	0.174888	0.720688	0.471102	0.839092	Hsc70-4
FBgn0266619	182.366	-4.8157	3.94701	-1.22009	0.222431	0.621	asRNA:CR45126
FBgn0266666	939.7	-2.48581	2.47633	-1.00383	0.315462	0.724403	Sem1
FBgn0266667	745.22	-0.0578105	2.13288	-0.0271045	0.978376	0.996779	Exo70
FBgn0266668	1964.07	1.56823	0.704559	2.22583	0.0260255	0.164456	Exo84
FBgn0266669	2456.45	-0.594745	0.635297	-0.936169	0.349186	0.755921	Sec3
FBgn0266670	2971.6	0.777614	0.503401	1.54472	0.122414	0.438878	Sec5
FBgn0266671	1430.83	-1.20387	1.44351	-0.833987	0.404288	0.796507	Sec6
FBgn0266672	5218.95	0.862452	0.592377	1.45592	0.145415	0.488455	Sec8
FBgn0266673	2560.03	0.909326	0.556216	1.63484	0.102082	0.394693	Sec10
FBgn0266674	1800.56	0.0838248	0.460607	0.181987	0.855593	0.974298	Sec15
FBgn0266690	365.595	0.224467	1.97128	0.113868	0.909342	0.985368	lncRNA:CR45180
FBgn0266696	117556	0.184481	0.116278	1.58655	0.112615	0.419077	Svil
FBgn0266711	2449.1	0.995406	0.579471	1.71778	0.0858359	0.356452	EloC
FBgn0266717	89858.2	0.532596	0.112139	4.74944	2.03985e-06	4.73005e-05	Bruce
FBgn0266719	5669.31	0.834931	0.584795	1.42773	0.153369	0.505693	stac
FBgn0266720	7576.81	-0.031869	0.506311	-0.0629436	0.949811	0.991461	Snap24
FBgn0266721	616.703	-0.76688	2.58322	-0.29687	0.766566	0.958284	gammaSnap2
FBgn0266722	175.2	-0.321608	4.11582	-0.0781394	0.937717	0.990075	Trs33
FBgn0266723	404.175	-2.70742	2.9143	-0.929015	0.352881	0.758146	Trs31
FBgn0266724	225.558	7.48487	2.92611	2.55796	0.0105288	0.0813087	Trs20
FBgn0266726	397.681	-0.604186	2.14096	-0.282204	0.777787	0.959827	lncRNA:CR45199
FBgn0266756	149368	0.18216	0.103282	1.76372	0.0777792	0.335462	btsz
FBgn0266758	14382.6	0.170615	0.194535	0.877043	0.380463	0.777998	Esyt2
FBgn0266772	455.963	-1.12498	2.90509	-0.387245	0.698575	0.939574	lncRNA:CR45237
FBgn0266776	253.003	-0.94676	2.73739	-0.345862	0.729447	0.950333	lncRNA:CR45241
FBgn0266801	353517	-0.259194	0.138155	-1.87611	0.06064	0.288916	CG45263
FBgn0266805	575.397	-4.03596	2.10786	-1.91472	0.0555282	0.27355	lncRNA:CR45267
FBgn0266819	455.005	-1.51444	1.73157	-0.874603	0.38179	0.779115	asRNA:CR45281
FBgn0266846	203.757	-0.625949	3.15371	-0.19848	0.84267	0.972278	lncRNA:CR45308
FBgn0266848	6152.39	-0.917606	0.364381	-2.51826	0.0117937	0.0892275	wap
FBgn0266851	1022	0.214646	1.1307	0.189834	0.849439	0.973457	lncRNA:CR45312
FBgn0266871	554.764	1.72356	1.82888	0.942413	0.345981	0.752885	lncRNA:CR45332
FBgn0266878	273.83	10.769	2.84232	3.78881	0.000151369	0.00250616	lncRNA:CR45339
FBgn0266886	9447.56	-0.82767	0.238667	-3.46789	0.000524557	0.00727241	lncRNA:CR45347
FBgn0266899	200.885	-1.19595	3.83392	-0.311938	0.755087	0.955202	lncRNA:CR45359
FBgn0266900	317.465	-1.87142	2.86837	-0.652431	0.514123	0.866466	lncRNA:CR45360
FBgn0266901	1209.14	14.0485	1.631	8.61345	7.08936e-18	6.79475e-15	lncRNA:CR45361
FBgn0266916	979.347	1.30529	1.05609	1.23597	0.216469	0.613624	Cenp-C
FBgn0266917	4145.62	-0.731103	0.676124	-1.08132	0.279557	0.689185	Sf3a1
FBgn0266918	46311.1	-0.52448	0.217229	-2.41441	0.0157608	0.11071	CG32486
FBgn0266931	292.924	1.61979	1.25805	1.28754	0.197905	0.582239	lncRNA:CR45382
FBgn0266937	4536.22	0.310128	0.323068	0.959945	0.337083	0.743548	lncRNA:CR45388
FBgn0266958	2739.47	0.0428959	0.527073	0.0813852	0.935136	0.990075	lncRNA:CR45409
FBgn0266966	229.051	0.203904	2.49331	0.0817805	0.934821	0.990075	lncRNA:CR45417
FBgn0266974	538.073	-0.415909	1.00999	-0.411796	0.680489	0.932356	lncRNA:CR45425
FBgn0266978	1016.73	0.635161	0.752369	0.844214	0.39855	0.791047	lncRNA:CR45429
FBgn0266979	382.197	0.872757	2.69772	0.323516	0.746304	0.955202	lncRNA:CR45430
FBgn0266980	311.523	-1.8091	3.83789	-0.471377	0.637371	0.915736	lncRNA:CR45431
FBgn0266981	182.135	-3.3308	2.38077	-1.39904	0.1618	0.521947	lncRNA:CR45432
FBgn0266985	219.616	-20.5301	4.26649	-4.81196	1.4946e-06	3.54189e-05	lncRNA:CR45436
FBgn0267001	315243	0.0128401	0.196704	0.0652762	0.947954	0.991278	Ten-a
FBgn0267002	187822	0.0470426	0.160702	0.292732	0.769727	0.959097	unc-104
FBgn0267012	722.206	1.07228	1.80747	0.593249	0.553015	0.885915	lncRNA:CR45456
FBgn0267013	623.344	0.191532	1.14138	0.167807	0.866735	0.975055	lncRNA:CR45457
FBgn0267020	305.172	-0.655046	3.40806	-0.192205	0.847582	0.973145	lncRNA:CR45464
FBgn0267033	353884	-0.450905	0.108747	-4.14636	3.37798e-05	0.000662237	mamo
FBgn0267035	515.122	12.4598	1.90784	6.53085	6.53994e-11	4.24162e-09	asRNA:CR45479
FBgn0267073	306.368	4.83428	2.71365	1.78147	0.0748361	0.329355	lncRNA:CR45517
FBgn0267076	191.721	-0.937964	2.58778	-0.362459	0.717009	0.946649	asRNA:CR45520
FBgn0267078	439.325	1.84373	2.29916	0.801915	0.422602	0.805249	lncRNA:CR45522
FBgn0267083	185.836	-22.511	4.60228	-4.89127	1.00189e-06	2.44995e-05	lncRNA:CR45527
FBgn0267089	1076.38	0.0122374	0.828039	0.0147788	0.988209	0.998154	lncRNA:CR45533
FBgn0267145	367.219	0.148495	3.00146	0.0494742	0.960541	0.994026	lncRNA:CR45585
FBgn0267157	608.492	-0.506707	1.12079	-0.452099	0.651198	0.921311	lncRNA:CR45597
FBgn0267160	1457.81	-0.136667	0.837041	-0.163274	0.870303	0.975349	asRNA:CR45600
FBgn0267162	237.502	10.0101	2.05222	4.87771	1.07324e-06	2.61519e-05	lncRNA:CR45602
FBgn0267185	643.812	2.14016	1.88104	1.13776	0.255222	0.662139	lncRNA:CR45625
FBgn0267186	339.11	-11.1124	2.04197	-5.44201	5.26833e-08	1.67076e-06	lncRNA:CR45626
FBgn0267219	278.01	-0.408397	3.45052	-0.118358	0.905784	0.98398	lncRNA:CR45659
FBgn0267228	2759.41	0.728407	0.56774	1.28299	0.199494	0.584921	lncRNA:CR45668
FBgn0267229	274.002	1.05928	3.02427	0.350261	0.726143	0.949064	lncRNA:CR45669
FBgn0267233	316.034	0.197748	3.12432	0.0632932	0.949533	0.991461	lncRNA:CR45673
FBgn0267252	366973	-0.474224	0.0973277	-4.87245	1.10225e-06	2.6708e-05	Ggamma30A
FBgn0267253	59300.3	0.0169677	0.217045	0.0781758	0.937688	0.990075	CG32700
FBgn0267262	168.622	-23.2132	4.57651	-5.07225	3.93145e-07	1.05977e-05	lncRNA:CR45698
FBgn0267270	479.602	-23.3805	3.11455	-7.50685	6.05666e-14	1.04049e-11	lncRNA:CR45706
FBgn0267322	2639.81	-1.35426	0.596468	-2.27047	0.023179	0.150332	lncRNA:CR45758
FBgn0267323	185.69	-1.46989	4.04931	-0.362997	0.716607	0.946649	lncRNA:CR45759
FBgn0267326	234.794	10.6619	2.27991	4.67645	2.9189e-06	6.57401e-05	Ntl
FBgn0267330	5071.53	-0.112818	0.497963	-0.226559	0.820766	0.966543	KdelR
FBgn0267336	50184.2	-0.611966	0.184534	-3.31628	0.000912256	0.0114543	Glut4EF
FBgn0267337	7385.42	-0.46928	0.357419	-1.31297	0.189193	0.569065	rn
FBgn0267348	6451.34	0.61257	0.307671	1.99099	0.0464819	0.243149	LanB2
FBgn0267350	38257.3	0.256993	0.206996	1.24154	0.214407	0.609382	Pi4KIIIalpha
FBgn0267351	5087.92	-0.716702	0.519151	-1.38053	0.167424	0.53213	Topors
FBgn0267365	1390.04	0.19261	0.856917	0.224771	0.822158	0.966908	l(2)SH0834
FBgn0267376	19867.9	-0.173191	0.181111	-0.956266	0.338938	0.744886	SelR
FBgn0267378	7330.63	-0.118634	0.293813	-0.403774	0.686379	0.934569	sau
FBgn0267384	2915.06	-1.07368	0.748808	-1.43385	0.151616	0.502628	Ubc7
FBgn0267385	47307.1	0.404519	0.158253	2.55615	0.0105837	0.0815866	PyK
FBgn0267390	29334.6	0.242046	0.262961	0.92046	0.357332	0.761826	dop
FBgn0267398	7504.92	-0.379326	0.278633	-1.36138	0.173392	0.542111	Yeti
FBgn0267408	12786.7	0.582938	0.256118	2.27605	0.0228427	0.149048	AOX1
FBgn0267428	17986.7	-0.243855	0.339958	-0.717309	0.473183	0.84089	DIP-lambda
FBgn0267429	166417	-0.0228724	0.261884	-0.087338	0.930403	0.989171	lovit
FBgn0267430	5520.7	-0.00737772	0.33746	-0.0218625	0.982558	0.996905	Pzl
FBgn0267431	172751	-0.0844662	0.288522	-0.292755	0.76971	0.959097	Myo81F
FBgn0267435	40936.9	0.424579	0.222754	1.90604	0.056645	0.276213	chp
FBgn0267487	10249.5	-0.0525572	0.324861	-0.161783	0.871476	0.975349	Ptp61F
FBgn0267488	14232.4	0.538012	0.162145	3.31809	0.000906363	0.0113969	Mcr
FBgn0267571	1466.49	-1.43021	0.633922	-2.25613	0.0240628	0.154454	lncRNA:CR45911
FBgn0267576	1881.88	-1.01562	0.80319	-1.26448	0.206056	0.594471	lncRNA:CR45916
FBgn0267579	4816.33	-0.817629	0.527625	-1.54964	0.121228	0.436623	lncRNA:CR45919
FBgn0267585	186.925	-1.88747	3.22778	-0.584759	0.55871	0.888658	lncRNA:dntRL
FBgn0267628	572.828	1.12053	2.29493	0.48826	0.625365	0.911063	lncRNA:CR45966
FBgn0267658	330.183	-0.419557	2.01556	-0.208159	0.835105	0.970314	lncRNA:CR45996
FBgn0267665	1579.52	-0.96929	1.69119	-0.57314	0.56655	0.89172	lncRNA:CR46003
FBgn0267666	7617.14	-0.474279	0.223864	-2.11861	0.0341236	0.198617	lncRNA:CR46004
FBgn0267668	37450.7	0.0132009	0.173211	0.0762128	0.93925	0.990075	lncRNA:CR46006
FBgn0267689	204.697	25.2078	3.4697	7.26512	3.72704e-13	4.59278e-11	CG46025
FBgn0267698	33352.1	-0.0902521	0.207436	-0.435085	0.663501	0.926775	Pak
FBgn0267704	572.349	2.82936	1.40801	2.00948	0.0444865	0.236439	lncRNA:flam
FBgn0267727	249.558	-10.4598	2.07348	-5.04455	4.54588e-07	1.20655e-05	Pen
FBgn0267728	360.334	-22.108	3.10633	-7.1171	1.10224e-12	1.10098e-10	otk2
FBgn0267730	659.955	9.09316	1.58283	5.74487	9.19908e-09	3.39108e-07	lncRNA:CR46061
FBgn0267733	1742.4	1.48152	0.694485	2.13326	0.0329034	0.194002	lncRNA:CR46064
FBgn0267744	334.68	25.3548	3.15964	8.02458	1.0187e-15	4.2252e-13	lncRNA:CR46075
FBgn0267790	14350.7	0.243267	0.305898	0.795257	0.426464	0.809925	rump
FBgn0267791	28055.9	-0.460136	0.17488	-2.63116	0.00850951	0.0688584	HnRNP-K
FBgn0267792	2428.21	0.061737	0.765006	0.0807013	0.935679	0.990075	rgr
FBgn0267795	18359.7	0.221894	0.16814	1.31969	0.186937	0.565003	Frl
FBgn0267796	5044.47	-0.971598	0.608931	-1.59558	0.110583	0.413834	Tmc
FBgn0267810	237.308	-3.78906	2.78383	-1.3611	0.173483	0.542167	asRNA:CR46135
FBgn0267821	14568.3	-0.555151	0.179658	-3.09004	0.00200128	0.0218797	da
FBgn0267823	341.257	-0.446152	3.01843	-0.147809	0.882493	0.97701	Gmer
FBgn0267824	9596.33	0.583577	0.374495	1.5583	0.119162	0.431497	PRAS40
FBgn0267828	14466.3	0.336505	0.228073	1.47543	0.140098	0.477474	Fatp1
FBgn0267849	6014.91	-0.424096	0.453123	-0.935939	0.349305	0.755921	Syx7
FBgn0267861	32327.9	0.173333	0.28642	0.60517	0.545066	0.8813	Maf1
FBgn0267912	92786.5	-0.436898	0.163994	-2.66411	0.00771931	0.063539	CanA-14F
FBgn0267927	664.309	-1.23821	1.51205	-0.818894	0.412847	0.79821	lncRNA:CR46208
FBgn0267972	2266.91	0.0594553	0.539922	0.110118	0.912316	0.985396	Der-1
FBgn0267975	23527	-0.213786	0.248765	-0.859387	0.390127	0.785719	vib
FBgn0267976	2218.05	-1.22893	1.66345	-0.738787	0.460036	0.831052	Tim23
FBgn0267977	170.057	24.0781	3.38326	7.11684	1.10433e-12	1.10098e-10	mh
FBgn0267978	8409.08	0.220908	0.299639	0.737246	0.460973	0.83175	ap
FBgn0268063	14609.3	-0.921156	0.316835	-2.90737	0.00364478	0.0354053	ltl
FBgn0270924	6854.29	0.36656	0.437539	0.837777	0.402156	0.794647	zf30C
FBgn0270927	1163.51	-1.18646	2.04174	-0.581099	0.561174	0.889206	betaGlu
FBgn0275436	1986.63	0.688982	0.540671	1.27431	0.202554	0.589682	PheRS-m
FBgn0278598	4485.03	0.406492	0.893991	0.454694	0.64933	0.920328	lncRNA:CR46268
FBgn0278604	1224.37	0.192701	1.09976	0.175221	0.860906	0.974298	dmt
FBgn0278608	22594.4	0.189153	0.220023	0.859696	0.389957	0.785719	Dsp1
FBgn0283426	337.092	-0.556514	2.70572	-0.205681	0.83704	0.970869	lncRNA:acal
FBgn0283427	203198	0.358352	0.100154	3.57799	0.000346245	0.00516732	FASN1
FBgn0283438	4675.82	-0.336348	0.599249	-0.561283	0.574604	0.895652	CG46280
FBgn0283461	2589.05	-0.440458	1.5155	-0.290634	0.771331	0.959144	Drs
FBgn0283467	454.863	0.486389	2.2312	0.217994	0.827434	0.968256	Pol32
FBgn0283468	12991.1	0.0149331	0.231866	0.0644037	0.948649	0.991461	slmb
FBgn0283469	5064.34	-0.0884719	0.485092	-0.182382	0.855283	0.974298	Vps4
FBgn0283471	50786.3	0.535227	0.382	1.40112	0.161178	0.521078	wupA
FBgn0283472	14958.7	-0.544012	0.275488	-1.97472	0.0482997	0.24844	S6k
FBgn0283473	4462.62	-0.54329	0.598614	-0.907581	0.3641	0.768151	S6KL
FBgn0283476	431.303	-0.596883	2.43186	-0.245443	0.806113	0.965273	Dhc16F
FBgn0283477	13600.4	-0.69559	0.343361	-2.02582	0.0427829	0.230653	SF2
FBgn0283478	5099.16	-0.362321	0.712182	-0.508748	0.610929	0.905421	und
FBgn0283499	27155.9	-0.0352159	0.138866	-0.253595	0.799808	0.965273	InR
FBgn0283500	5880.67	0.162256	0.455064	0.356557	0.721423	0.947508	Sac1
FBgn0283503	6731.37	0.44227	0.327508	1.35041	0.176885	0.54805	Neurl4
FBgn0283508	169.389	10.0625	3.32397	3.02727	0.00246777	0.025765	nw
FBgn0283509	11846.4	-0.223975	0.255797	-0.875598	0.381249	0.778195	Phm
FBgn0283510	4359.4	0.497616	0.488561	1.01853	0.308425	0.716556	Pal1
FBgn0283521	263303	-0.0751108	0.07652	-0.981583	0.326305	0.732615	lola
FBgn0283525	287.449	-2.673	2.97175	-0.899469	0.368403	0.770657	l(2)10685
FBgn0283531	2761.59	1.37265	1.75953	0.780126	0.435317	0.813872	Duox
FBgn0283535	50572.7	-0.347815	0.221352	-1.57132	0.116107	0.425102	Vha26
FBgn0283536	12173.5	-0.651784	0.409586	-1.59132	0.111537	0.416863	Vha13
FBgn0283649	1495.22	1.69095	0.797193	2.12112	0.0339114	0.197782	elgi
FBgn0283651	5891.11	-1.40669	0.604934	-2.32536	0.0200528	0.133986	CG46301
FBgn0283652	329.774	-1.41463	3.00948	-0.470058	0.638313	0.916237	Rpp30
FBgn0283657	84415.8	-0.170873	0.0847949	-2.01513	0.0438913	0.234141	Tlk
FBgn0283658	20106.1	0.111506	0.292989	0.380579	0.703515	0.94158	muc
FBgn0283659	168.214	11.7864	3.31786	3.5524	0.00038173	0.00551559	THG
FBgn0283666	3722.17	-1.66571	0.716777	-2.32389	0.0201315	0.134362	Rap2l
FBgn0283680	9083.44	0.548675	0.347291	1.57987	0.114137	0.422008	IP3K2
FBgn0283681	548.114	2.8234	2.0832	1.35532	0.175316	0.545553	Tcs3
FBgn0283682	6889.1	0.31287	0.358063	0.873783	0.382236	0.779289	Ge-1
FBgn0283712	15731.5	0.0302938	0.220596	0.137327	0.890772	0.979672	LIMK1
FBgn0283724	9633.08	-0.080604	0.266597	-0.302344	0.76239	0.956703	Girdin
FBgn0283741	86338.2	0.124413	0.248066	0.501531	0.615998	0.906015	prage
FBgn0284084	497.289	-1.73164	1.86914	-0.926436	0.354219	0.759579	wg
FBgn0284220	9583.15	-0.609982	0.380628	-1.60257	0.10903	0.410816	Top2
FBgn0284221	4621.73	-0.138566	0.567946	-0.243978	0.807248	0.965273	Sema5c
FBgn0284243	33274.9	0.0385595	0.1833	0.210362	0.833385	0.969384	betaTub56D
FBgn0284245	156359	0.0216148	0.216648	0.0997691	0.920528	0.987375	eEF1alpha1
FBgn0284246	1015.25	-1.06329	1.97381	-0.538699	0.590095	0.900712	l(2)k09848
FBgn0284247	14841.3	0.59705	0.20504	2.91188	0.00359263	0.035017	ds
FBgn0284248	16867.1	-0.221527	0.361313	-0.613118	0.539798	0.878677	Cyt-c-p
FBgn0284249	4069.48	-0.275566	0.447802	-0.615375	0.538307	0.877942	Adf1
FBgn0284250	283.354	12.1567	3.16817	3.83712	0.000124486	0.00212638	Oaz
FBgn0284251	2514.65	-0.467063	0.410518	-1.13774	0.25523	0.662139	l(2)05287
FBgn0284252	19325.7	0.222973	0.242991	0.91762	0.358818	0.763107	Letm1
FBgn0284253	3192.81	0.757182	0.357326	2.11903	0.0340883	0.198545	LeuRS
FBgn0284254	1038.41	-0.540119	2.12979	-0.253601	0.799803	0.965273	Impbeta11
FBgn0284255	526.007	11.8705	1.79269	6.6216	3.55333e-11	2.45208e-09	Arpc4
FBgn0284256	5726.79	1.04316	0.447169	2.3328	0.0196587	0.131863	bsf
FBgn0284257	29205.6	0.264752	0.270911	0.977265	0.328438	0.734917	Ttd14
FBgn0284408	115210	0.414503	0.188156	2.20297	0.0275966	0.1704	trol
FBgn0284421	2634.21	-0.998927	0.714837	-1.39742	0.162287	0.523128	Psn
FBgn0284435	10566.7	0.636569	0.320692	1.98499	0.047146	0.245136	tyn
FBgn0284436	4095.2	0.195004	0.357141	0.546014	0.585057	0.899356	CCT8
FBgn0284442	397.42	0.325353	2.92992	0.111045	0.911581	0.985396	Mcm3
FBgn0285879	6201.9	-0.0487203	0.371238	-0.131237	0.895588	0.980248	disco-r
FBgn0285892	4933.44	0.0570855	0.304647	0.187383	0.851361	0.973888	tea
FBgn0285896	1193.47	0.233675	1.07317	0.217742	0.82763	0.968256	btl
FBgn0285910	12934.8	0.531645	0.267329	1.98873	0.0467313	0.243715	VhaAC39-1
FBgn0285911	3066.74	0.989711	0.699766	1.41435	0.15726	0.512984	Vps16A
FBgn0285913	9820.89	0.670187	0.260637	2.57135	0.0101304	0.0791529	red
FBgn0285917	115113	0.177719	0.197918	0.897941	0.369217	0.771153	sbb
FBgn0285925	329641	-0.376285	0.114343	-3.29084	0.000998873	0.0124154	Fas1
FBgn0285926	55424.2	-0.477096	0.132225	-3.60821	0.000308322	0.00464963	Imp
FBgn0285937	3315.31	-1.137	0.668942	-1.69969	0.089189	0.364618	Rab1
FBgn0285944	656924	-0.41981	0.100134	-4.19249	2.75907e-05	0.000549647	para
FBgn0285947	12004.9	-0.279965	0.360188	-0.777276	0.436996	0.815032	RpS10b
FBgn0285948	10234.1	0.396508	0.278639	1.42302	0.154731	0.508461	RpL27A
FBgn0285949	10095.1	-0.133147	0.449694	-0.296083	0.767167	0.958608	RpL31
FBgn0285950	17595.2	-0.62884	0.33713	-1.86528	0.0621427	0.29308	RpL19
FBgn0285951	502.003	-0.186685	1.34044	-0.139271	0.889236	0.979386	mRpS34
FBgn0285952	11328.3	-0.366944	0.461704	-0.794761	0.426752	0.810104	eEF5
FBgn0285954	13645.8	-0.510696	0.276594	-1.84638	0.0648377	0.301179	caz
FBgn0285955	84811.1	0.505119	0.177752	2.84171	0.00448726	0.041398	cv-c
FBgn0285962	696.48	0.453383	2.0949	0.216422	0.828659	0.968256	CG46338
FBgn0285963	33234.8	-0.0573558	0.181882	-0.315346	0.752499	0.955202	CG46339
FBgn0285971	755.918	-0.210939	1.0895	-0.193611	0.84648	0.973066	prg
FBgn0285991	7251.6	0.0980427	0.378991	0.258694	0.795871	0.964809	hpRNA:CR18854
FBgn0286027	1080.17	0.335602	1.89921	0.176706	0.859739	0.974298	Rnmt
FBgn0286028	3133.38	-0.818278	0.581927	-1.40615	0.159679	0.517815	lncRNA:CR46348
FBgn0286051	1322.65	1.65297	0.787023	2.10028	0.0357044	0.204506	Rexo5
FBgn0286070	8009.61	0.441262	0.372015	1.18614	0.235567	0.637387	cnk
FBgn0286071	7078.28	0.503076	0.409143	1.22959	0.218852	0.615856	AdamTS-A
FBgn0286198	2210.34	-0.625777	0.482921	-1.29582	0.195039	0.577671	LKRSDH
FBgn0286203	13486.9	0.163183	0.182497	0.894166	0.371233	0.772931	stw
FBgn0286213	5285.6	0.103449	0.274864	0.376366	0.706645	0.943184	RpS12
FBgn0286222	9050.04	0.644421	0.372892	1.72817	0.0839575	0.352761	Fum1
FBgn0286506	3205.67	0.0513631	0.737917	0.0696055	0.944508	0.990934	Mpi
FBgn0286511	2660.73	0.373993	0.556531	0.672008	0.501579	0.857856	Pld
FBgn0286516	214786	-0.251043	0.17699	-1.4184	0.156075	0.511513	aqz
FBgn0286567	5199.78	-0.130107	0.446786	-0.291208	0.770893	0.95914	gry
FBgn0286778	83955.9	-0.0415945	0.169552	-0.24532	0.806209	0.965273	CG46385
FBgn0286781	33738.3	-0.186686	0.222801	-0.837908	0.402082	0.794647	cass
FBgn0286782	441.749	2.30554	1.84781	1.24771	0.212136	0.604054	flz
FBgn0286783	3810.74	0.511385	0.359294	1.4233	0.154648	0.508381	Etf-QO
FBgn0286784	15591	0.0246409	0.245124	0.100524	0.919928	0.987197	TER94
FBgn0286785	5695.4	-0.413261	0.62643	-0.659708	0.509441	0.863339	scb
FBgn0286786	298.399	-1.65883	3.88338	-0.427163	0.669261	0.928403	hoip
FBgn0286788	344.633	12.5174	1.99359	6.2788	3.41189e-10	1.76233e-08	Orc1
FBgn0286809	3333.52	0.233365	0.488676	0.477546	0.632973	0.914552	xmas
FBgn0286813	31115.8	-0.515859	0.159586	-3.23248	0.00122722	0.0147028	SRPK
FBgn0286818	22492.5	0.510168	0.174052	2.93112	0.00337745	0.0331387	Pdi
FBgn0286827	12197.4	-0.190205	0.200201	-0.950071	0.342076	0.748921	lncRNA:CR43334
FBgn0286828	2049.19	0.497593	0.558326	0.891222	0.37281	0.774719	dind
FBgn0286852	1484.9	0.482225	0.680499	0.708635	0.478551	0.843941	naz
FBgn0286898	19763.7	0.399263	0.234367	1.70358	0.0884593	0.362839	Tango1
FBgn0287182	143188	0.379441	0.241034	1.57422	0.115436	0.424177	l(3)80Fj
FBgn0287183	422076	0.203742	0.172742	1.17946	0.238216	0.639344	l(3)80Fg
FBgn0287184	365.008	9.00116	2.73918	3.28608	0.00101591	0.0125728	FASN3
FBgn0287185	804.131	0.823187	0.715865	1.14992	0.250177	0.655603	nvd
FBgn0287186	18589.4	0.265629	0.302207	0.878963	0.379421	0.777998	scro
FBgn0287187	7897.45	-0.153945	0.533838	-0.288374	0.77306	0.959144	mRpS5
FBgn0287204	1136.24	-1.5446	2.00614	-0.769936	0.441338	0.818738	Cog8
FBgn0287209	13092.4	0.196107	0.336004	0.583645	0.559459	0.888804	Gfat1
FBgn0287218	418.972	-1.01319	1.97629	-0.512672	0.608181	0.904667	CG46448
FBgn0287225	2101.5	1.2434	0.58319	2.13207	0.0330011	0.194179	bor
FBgn0287234	15691.3	-0.411614	0.462924	-0.88916	0.373917	0.776271	slf
FBgn0287423	18541	-0.579	0.578665	-1.00058	0.31703	0.726155	Nplp2
FBgn0287454	1712.36	-0.180884	0.826223	-0.218929	0.826706	0.968256	Pa1
FBgn0287461	2667.52	0.571566	0.426344	1.34062	0.180044	0.554596	lncRNA:CR46450
FBgn0287478	37456.3	-0.166525	0.144822	-1.14986	0.250202	0.655603	Camta
FBgn0287582	30790.1	0.0221109	0.171017	0.12929	0.897128	0.981172	sov
FBgn0287585	8899.15	-0.901707	0.32886	-2.74192	0.00610807	0.0531667	l(3)77CDf
FBgn0287597	4102.65	-0.649388	0.479974	-1.35297	0.176066	0.547107	CG46466
FBgn0287605	1059.33	0.966055	1.87645	0.514832	0.606671	0.904667	lncRNA:CR46474
FBgn0287608	459.736	-2.79943	1.97459	-1.41772	0.156271	0.511574	lncRNA:CR46477
FBgn0287612	217.176	8.63085	2.60032	3.31915	0.000902914	0.0113701	lncRNA:CR46481
FBgn0287613	3004.52	0.830499	0.513892	1.6161	0.106073	0.404146	lncRNA:CR46482
FBgn0287614	743.503	0.235181	1.96798	0.119504	0.904876	0.98382	lncRNA:CR46483
FBti0018862	373.523	-0.978001	0.954331	-1.0248	0.305456	0.71402	nan
FBti0018885	277.402	9.18862	2.86096	3.21172	0.00131942	0.0155506	nan
FBti0018905	2070.76	-0.539786	0.406806	-1.32689	0.184546	0.560921	nan
FBti0018908	839.38	0.66064	1.52605	0.432909	0.665081	0.927415	nan
FBti0018916	223.017	-1.87914	1.08941	-1.72491	0.0845441	0.354046	nan
FBti0018964	199.988	-2.37506	1.67851	-1.41497	0.157076	0.512777	nan
FBti0018968	953.074	1.88406	1.16073	1.62317	0.104554	0.400003	nan
FBti0019011	219.891	5.82426	2.93392	1.98515	0.0471282	0.245136	nan
FBti0019025	678.392	1.01401	0.789826	1.28383	0.1992	0.584301	nan
FBti0019027	729.439	0.584362	0.854267	0.684051	0.493943	0.853004	nan
FBti0019028	195.339	-0.280908	1.13412	-0.247689	0.804375	0.965273	nan
FBti0019029	710.407	-9.46332	1.99169	-4.75139	2.02021e-06	4.69712e-05	nan
FBti0019030	181.267	-0.758082	1.30921	-0.579036	0.562565	0.890074	nan
FBti0019051	467.769	1.35586	0.905782	1.49689	0.134421	0.465917	nan
FBti0019055	425.138	1.05719	2.1756	0.485929	0.627017	0.912063	nan
FBti0019058	5241.69	-0.471585	0.341278	-1.38182	0.167027	0.531456	nan
FBti0019068	373.909	1.53871	1.01306	1.51887	0.128795	0.454335	nan
FBti0019082	631.742	-0.167461	1.61928	-0.103417	0.917632	0.985986	nan
FBti0019100	600.593	1.11967	1.04006	1.07654	0.281684	0.691662	nan
FBti0019101	510.917	0.632205	0.877853	0.720172	0.471419	0.839484	nan
FBti0019110	17756.9	1.04502	0.223206	4.68187	2.84276e-06	6.43613e-05	nan
FBti0019114	324.783	5.89734	1.23846	4.76184	1.91835e-06	4.48448e-05	nan
FBti0019125	606.109	-0.0863929	0.718888	-0.120176	0.904344	0.983686	nan
FBti0019140	505.012	0.469101	0.751285	0.624398	0.532366	0.876554	nan
FBti0019143	1897.12	-1.10142	0.479605	-2.29651	0.0216465	0.142319	nan
FBti0019154	1339.47	-0.271186	0.555999	-0.487745	0.62573	0.911286	nan
FBti0019183	1209.9	1.25633	0.821545	1.52923	0.126207	0.447825	nan
FBti0019186	1616.3	-0.272166	0.500923	-0.543328	0.586904	0.900524	nan
FBti0019190	196.186	-0.179858	1.17862	-0.152601	0.878713	0.976798	nan
FBti0019198	1125.72	-0.316789	0.593473	-0.533787	0.593489	0.902596	nan
FBti0019231	285.901	2.03237	1.31325	1.54759	0.12172	0.437665	nan
FBti0019232	3226.11	-1.53395	1.51171	-1.01471	0.310245	0.718437	nan
FBti0019237	257.184	-9.09352	2.94795	-3.0847	0.0020376	0.0222204	nan
FBti0019280	163.075	-0.772086	1.2185	-0.633638	0.526317	0.872899	nan
FBti0019285	1352.57	1.36109	0.527471	2.58041	0.00986833	0.0782615	nan
FBti0019287	816.39	1.08225	0.852497	1.2695	0.204262	0.592037	nan
FBti0019326	1872.31	-0.286239	0.48898	-0.585379	0.558293	0.888586	nan
FBti0019354	396.858	2.63702	1.67778	1.57173	0.116013	0.425096	nan
FBti0019355	495.191	2.82107	1.63336	1.72716	0.0841385	0.353177	nan
FBti0019367	1658.31	-0.250936	0.50037	-0.501501	0.616019	0.906015	nan
FBti0019377	1259.83	-0.0583666	0.582262	-0.100241	0.920153	0.987197	nan
FBti0019385	181.597	-0.999079	1.18534	-0.842865	0.399304	0.791778	nan
FBti0019400	290.041	-1.67993	1.80038	-0.933097	0.35077	0.757008	nan
FBti0019405	254.434	1.73039	1.65802	1.04365	0.296648	0.706289	nan
FBti0019406	741.441	0.721951	0.995886	0.724933	0.468493	0.836927	nan
FBti0019417	815.816	-0.354133	0.758777	-0.466715	0.640704	0.916605	nan
FBti0019429	1944.03	-0.400121	0.430015	-0.930482	0.352121	0.757645	nan
FBti0019435	705.017	0.0664376	0.870187	0.0763486	0.939142	0.990075	nan
FBti0019448	438.027	3.3575	1.7675	1.89958	0.0574885	0.278529	nan
FBti0019450	323.163	0.876063	1.02769	0.852457	0.393961	0.788164	nan
FBti0019463	955.694	0.0782983	0.623772	0.125524	0.900109	0.982453	nan
FBti0019470	1847.38	-0.187504	0.497663	-0.376768	0.706346	0.943179	nan
FBti0019476	412.033	10.7499	1.82782	5.88126	4.07152e-09	1.6037e-07	nan
FBti0019486	234.919	-0.820058	3.83548	-0.213809	0.830696	0.968715	nan
FBti0019508	1389.71	0.587129	1.84744	0.317807	0.750632	0.955202	nan
FBti0019517	775.405	0.721419	1.00884	0.715097	0.474549	0.841756	nan
FBti0019544	603.445	0.575713	0.732075	0.786412	0.431626	0.81173	nan
FBti0019545	186.505	-0.789867	1.7598	-0.448839	0.653548	0.922366	nan
FBti0019570	631.531	5.39857	0.745354	7.24296	4.38991e-13	5.25935e-11	nan
FBti0019589	1315.72	-0.3226	0.545511	-0.591372	0.554271	0.886382	nan
FBti0019597	771.556	-0.00686792	0.766203	-0.00896357	0.992848	0.998538	nan
FBti0019598	338.839	-0.932205	1.75642	-0.530742	0.595598	0.902605	nan
FBti0019601	275.063	0.701993	1.82783	0.384058	0.700935	0.940605	nan
FBti0019622	2512.16	0.464724	0.886056	0.524486	0.59994	0.902962	nan
FBti0019625	655.384	2.29398	1.11441	2.05846	0.0395461	0.22008	nan
FBti0019630	488.958	1.00161	0.921139	1.08736	0.276879	0.687297	nan
FBti0019838	181.7	1.01627	1.10484	0.919834	0.35766	0.762335	nan
FBti0019900	324.605	2.81486	2.41611	1.16504	0.244003	0.646032	nan
FBti0019907	692.093	0.893758	1.04332	0.85665	0.391638	0.786451	nan
FBti0019976	229.809	-1.23542	1.70431	-0.724876	0.468528	0.836927	nan
FBti0020007	779.964	0.727464	1.06225	0.684833	0.493449	0.85298	nan
FBti0020046	531.569	0.564969	0.846443	0.667463	0.504477	0.860343	nan
FBti0020047	161.404	-0.207936	1.43443	-0.14496	0.884742	0.977922	nan
FBti0020053	425.34	-0.708071	0.83538	-0.847604	0.396658	0.789291	nan
FBti0020054	1873.69	-0.385022	0.517209	-0.744422	0.456621	0.828526	nan
FBti0020055	534.063	0.943089	0.852173	1.10669	0.268429	0.67804	nan
FBti0020081	302.741	-0.624833	0.932703	-0.669916	0.502911	0.859032	nan
FBti0020087	567.587	-0.368709	0.765188	-0.481854	0.62991	0.912874	nan
FBti0020092	407.322	5.18564	1.04696	4.95307	7.30521e-07	1.84794e-05	nan
FBti0020093	611.341	0.575253	0.766066	0.750918	0.452702	0.826748	nan
FBti0020099	830.102	0.545339	0.630668	0.8647	0.387203	0.783673	nan
FBti0020139	312.507	-0.106864	2.47852	-0.0431161	0.965609	0.995499	nan
FBti0020140	1853.84	-0.232736	0.489955	-0.475014	0.634777	0.915085	nan
FBti0020144	188.223	3.59519	2.17999	1.64918	0.0991117	0.38928	nan
FBti0020149	338.98	-0.444406	2.25531	-0.197049	0.84379	0.972278	nan
FBti0020150	1045.8	0.579853	0.856463	0.677032	0.498385	0.855877	nan
FBti0020152	814.436	0.32393	0.758754	0.426923	0.669435	0.928403	nan
FBti0020153	195.37	1.90031	1.62697	1.16801	0.242804	0.644603	nan
FBti0020163	231.527	-1.40029	1.16023	-1.20691	0.227468	0.62668	nan
FBti0020170	288.429	0.134405	1.23734	0.108624	0.9135	0.985396	nan
FBti0020178	1155.86	0.804569	1.66178	0.484161	0.628272	0.912692	nan
FBti0020190	393.551	-1.55635	2.1778	-0.714645	0.474828	0.841957	nan
FBti0020202	1141.64	-0.527527	0.860269	-0.613212	0.539736	0.878677	nan
FBti0020203	753.957	-1.14017	1.9912	-0.572604	0.566913	0.89172	nan
FBti0020216	267.798	4.50062	2.9202	1.5412	0.123267	0.440474	nan
FBti0020221	240.574	-8.64377	2.65352	-3.25748	0.00112407	0.0137535	nan
FBti0020223	242.631	-1.46458	2.78654	-0.52559	0.599173	0.902962	nan
FBti0020227	219.148	0.363901	2.02879	0.179369	0.857648	0.974298	nan
FBti0020230	452.394	1.66521	1.27884	1.30212	0.192874	0.57469	nan
FBti0020235	945.471	-2.11751	1.66	-1.27561	0.202095	0.588868	nan
FBti0020244	451.779	-0.880051	2.43964	-0.36073	0.718301	0.946683	nan
FBti0020259	241.411	-1.55135	3.21442	-0.482621	0.629365	0.912839	nan
FBti0020264	1052.03	1.43745	0.672784	2.13656	0.0326335	0.193457	nan
FBti0020269	854.831	2.51395	1.59463	1.57651	0.114909	0.423125	nan
FBti0020270	883.53	1.79954	2.0423	0.881138	0.378243	0.777507	nan
FBti0020321	215.443	-0.588528	1.31713	-0.446827	0.655	0.922605	nan
FBti0020415	279.613	7.69405	2.47315	3.11103	0.00186434	0.0205913	nan
FBti0020421	164.978	-1.78992	2.42894	-0.736914	0.461174	0.83175	nan
FBti0020422	1962.86	0.293911	0.738371	0.398054	0.690591	0.93723	nan
FBti0020428	754.424	0.142273	1.92549	0.0738892	0.941099	0.990111	nan
FBti0020434	226.222	-3.82114	1.87942	-2.03315	0.0420377	0.228365	nan
FBti0020448	234.186	-11.1382	2.25704	-4.93485	8.02104e-07	2.01132e-05	nan
FBti0059648	518.541	2.32795	2.24943	1.03491	0.300712	0.71117	nan
FBti0059659	771.576	1.80308	1.86365	0.967498	0.333295	0.739266	nan
FBti0059673	494.344	0.704277	2.24792	0.313302	0.754051	0.955202	nan
FBti0059684	302.712	-2.89013	3.01548	-0.958431	0.337845	0.74436	nan
FBti0059697	298.876	-0.583738	3.1069	-0.187884	0.850967	0.973888	nan
FBti0059704	387.892	-3.06583	2.5294	-1.21208	0.225482	0.623837	nan
FBti0059711	340.646	0.568418	3.3504	0.169657	0.86528	0.975055	nan
FBti0059713	263.558	0.345088	0.959678	0.359587	0.719156	0.946683	nan
FBti0059714	410.207	0.417555	1.0599	0.393956	0.693614	0.937462	nan
FBti0059731	430.264	0.0256697	1.15177	0.0222871	0.982219	0.996905	nan
FBti0059733	240.261	-1.53777	2.69605	-0.57038	0.56842	0.892462	nan
FBti0059761	199.659	-0.58354	2.67298	-0.21831	0.827187	0.968256	nan
FBti0059765	1821.79	-2.78382	1.42458	-1.95414	0.0506847	0.256508	nan
FBti0059796	673.767	-1.63577	1.86173	-0.878632	0.379601	0.777998	nan
FBti0059798	282.528	0.898325	2.44827	0.366922	0.713677	0.945342	nan
FBti0060093	225.343	-21.8547	3.28913	-6.64451	3.04231e-11	2.13357e-09	nan
FBti0060130	504.875	-0.864706	2.72235	-0.317632	0.750764	0.955202	nan
FBti0060132	806.647	-1.18302	1.14262	-1.03535	0.300503	0.71117	nan
FBti0060268	517.578	-1.43928	1.83394	-0.784799	0.432571	0.812403	nan
FBti0060309	211.031	-1.17442	3.94088	-0.29801	0.765695	0.958012	nan
FBti0060363	338.114	-0.0114867	2.54948	-0.00450553	0.996405	0.999606	nan
FBti0060364	276.749	0.850263	3.42832	0.248012	0.804125	0.965273	nan
FBti0060396	845.329	0.205816	0.741729	0.277481	0.781411	0.960164	nan
FBti0060415	646.296	-2.02472	1.9564	-1.03492	0.300704	0.71117	nan
FBti0060472	1695.8	0.477968	0.669399	0.714026	0.475211	0.842362	nan
FBti0060540	1051	-0.090558	0.589042	-0.153738	0.877816	0.976798	nan
FBti0060568	686.007	0.28814	2.1492	0.134068	0.893348	0.980248	nan
FBti0060571	256.554	-1.62223	3.09455	-0.524222	0.600124	0.902962	nan
FBti0060572	332.8	-2.03273	2.65512	-0.76559	0.44392	0.819815	nan
FBti0060638	421.724	-1.21373	3.06232	-0.396343	0.691852	0.937462	nan
FBti0060665	583.011	-1.59067	2.08643	-0.762391	0.445827	0.821007	nan
FBti0060690	1727.99	0.822562	0.689019	1.19382	0.23255	0.633626	nan
FBti0060797	469.305	-1.68458	1.7622	-0.955949	0.339098	0.745048	nan
FBti0060810	183.879	0.633007	3.99608	0.158407	0.874136	0.975575	nan
FBti0060818	374.384	-0.519037	3.17493	-0.16348	0.870141	0.975349	nan
FBti0060873	925.555	1.79654	1.79694	0.999776	0.317419	0.726853	nan
FBti0060875	746.514	-0.0565026	0.864213	-0.0653804	0.947871	0.991278	nan
FBti0060927	339.782	-10.3223	1.94055	-5.31928	1.0418e-07	3.13121e-06	nan
FBti0060938	174.381	-1.76435	3.99941	-0.441154	0.659102	0.924157	nan
FBti0060960	1079.14	-0.384666	1.60518	-0.23964	0.810609	0.965474	nan
FBti0060981	569.272	2.86794	1.73004	1.65773	0.0973729	0.384763	nan
FBti0061146	453.532	-0.159982	1.05163	-0.152127	0.879086	0.976798	nan
FBti0061160	467.585	-1.93299	1.99712	-0.967886	0.333102	0.739266	nan
FBti0061207	513.322	0.898615	1.00568	0.893538	0.371569	0.773196	nan
FBti0061223	282.352	-0.0206804	3.14419	-0.00657732	0.994752	0.999503	nan
FBti0061224	206.096	-11.3435	3.25214	-3.48801	0.000486628	0.00684772	nan
FBti0061226	167.515	1.2741	2.69411	0.47292	0.63627	0.915505	nan
FBti0061246	393.865	-0.909222	2.41308	-0.37679	0.70633	0.943179	nan
FBti0061263	238.698	9.38342	3.06642	3.06005	0.00221298	0.0236223	nan
FBti0061312	1071.36	-1.90932	1.67799	-1.13786	0.255178	0.662139	nan
FBti0061382	179.288	0.953448	3.54332	0.269083	0.787866	0.962129	nan
FBti0061437	405.338	-0.381847	2.69559	-0.141656	0.887351	0.978741	nan
FBti0061531	4709.51	-0.0561928	0.280335	-0.200448	0.84113	0.971734	nan
FBti0061658	618.056	-0.795044	2.07392	-0.383354	0.701457	0.940605	nan
FBti0061663	271.703	4.21931	1.54192	2.7364	0.00621153	0.0535807	nan
FBti0061704	448.417	-2.99211	1.93302	-1.5479	0.121648	0.437665	nan
FBti0061708	186.561	11.8332	3.31778	3.56659	0.000361651	0.00530339	nan
FBti0061710	429.112	-2.59696	2.95463	-0.878945	0.379431	0.777998	nan
FBti0061726	431.004	1.03389	2.23897	0.461768	0.644248	0.918017	nan
FBti0061734	182.074	-9.37741	3.79617	-2.47023	0.0135028	0.0983741	nan
FBti0061764	360.3	0.0925567	1.18126	0.0783539	0.937547	0.990075	nan
FBti0061781	484.501	-0.648058	2.65347	-0.24423	0.807053	0.965273	nan
FBti0061802	409.702	-2.35395	2.38049	-0.988848	0.322737	0.730883	nan
FBti0061821	303.409	-2.77289	2.13415	-1.29929	0.193844	0.575433	nan
FBti0061834	209.105	-0.315584	3.46822	-0.090993	0.927498	0.988581	nan
FBti0061872	636.405	0.38798	2.40787	0.16113	0.871991	0.975349	nan
FBti0061873	286.577	0.973199	2.84982	0.341495	0.732731	0.950333	nan
FBti0061876	236.403	4.47247	3.39403	1.31774	0.187589	0.56618	nan
FBti0061958	265.814	1.62757	2.68235	0.60677	0.544004	0.880492	nan
FBti0061988	189.168	-1.44022	4.0305	-0.357332	0.720843	0.947345	nan
FBti0062035	2536.12	-0.651189	0.629644	-1.03422	0.301034	0.71143	nan
FBti0062048	206.197	-8.65571	3.95874	-2.18648	0.0287804	0.176071	nan
FBti0062061	379.987	-0.333167	1.97515	-0.16868	0.866049	0.975055	nan
FBti0062079	170.577	-2.82996	3.10328	-0.911925	0.361808	0.766516	nan
FBti0062157	163.751	-2.14154	4.5638	-0.469245	0.638895	0.916379	nan
FBti0062182	1209.32	6.4131	1.60485	3.99607	6.44031e-05	0.00117203	nan
FBti0062208	270.115	0.956952	1.0847	0.882224	0.377656	0.777233	nan
FBti0062269	223.328	-7.76029	2.92051	-2.65717	0.00788008	0.0646137	nan
FBti0062300	240.918	5.57731	2.93458	1.90055	0.0573608	0.278287	nan
FBti0062367	182.525	0.370014	3.27658	0.112927	0.910089	0.985368	nan
FBti0062445	332.668	-1.29881	2.47744	-0.524254	0.600102	0.902962	nan
FBti0062576	174.379	-1.82337	3.67095	-0.496703	0.619398	0.908044	nan
FBti0062589	168.107	0	3.1523	0	1	1	nan
FBti0062664	267.828	12.0912	1.95011	6.20027	5.63666e-10	2.79436e-08	nan
FBti0062808	238.349	12.0565	2.19199	5.50027	3.79219e-08	1.23439e-06	nan
FBti0062853	699.552	0.591897	2.58781	0.228725	0.819082	0.966225	nan
FBti0062856	1908.8	0.0356268	0.90087	0.0395471	0.968454	0.995796	nan
FBti0062906	207.363	11.0052	2.09434	5.25475	1.48226e-07	4.31959e-06	nan
FBti0062911	456.049	1.50491	1.06322	1.41543	0.156942	0.512603	nan
FBti0062949	258.983	0.900956	2.8481	0.316336	0.751748	0.955202	nan
FBti0063065	562.249	1.25486	1.86985	0.671099	0.502158	0.858425	nan
FBti0063083	427.016	0.868779	2.61996	0.3316	0.740192	0.953132	nan
FBti0063138	996.545	1.21704	1.06355	1.14431	0.252496	0.658308	nan
FBti0063166	354.231	-0.983883	1.34437	-0.731854	0.464258	0.834514	nan
FBti0063229	1143.77	-0.842961	1.19862	-0.703278	0.481882	0.846409	nan
FBti0063232	2485.22	0.78151	0.638893	1.22323	0.221245	0.619474	nan
FBti0063240	560.064	-1.30672	1.72387	-0.758017	0.448441	0.821935	nan
FBti0063242	1096.36	1.21093	0.71862	1.68508	0.0919728	0.371193	nan
FBti0063252	1069.83	0.948292	1.2507	0.758206	0.448327	0.821935	nan
FBti0063347	217.672	25.7005	4.78494	5.37112	7.82508e-08	2.41932e-06	nan
FBti0063352	622.425	-0.184976	1.46815	-0.125993	0.899737	0.982453	nan
FBti0063378	750.849	-1.17372	2.04888	-0.572859	0.56674	0.89172	nan
FBti0063382	232.865	1.08958	3.51093	0.310339	0.756303	0.955436	nan
FBti0063419	265.227	-2.42998	3.15934	-0.769142	0.441809	0.818835	nan
FBti0063420	1170.16	-0.325953	0.806488	-0.404164	0.686092	0.934569	nan
FBti0063425	1191.28	-0.699698	2.13133	-0.328292	0.742691	0.953199	nan
FBti0063446	1691.05	-1.03843	0.780416	-1.33061	0.183318	0.55946	nan
FBti0063457	179.963	0.130467	4.56275	0.0285939	0.977188	0.996637	nan
FBti0063504	223.329	-1.16617	3.23182	-0.360842	0.718218	0.946683	nan
FBti0063514	539.413	2.5371	2.07125	1.22491	0.220608	0.618688	nan
FBti0063548	359.249	-1.36895	2.62647	-0.521212	0.602219	0.902962	nan
FBti0063553	331.857	-0.846917	2.93632	-0.288428	0.773019	0.959144	nan
FBti0063565	2359.3	-1.49551	0.491213	-3.04453	0.00233043	0.024605	nan
FBti0063601	194.308	0.547949	2.7256	0.201038	0.840669	0.971675	nan
FBti0063603	175.914	0.989794	3.38566	0.292349	0.77002	0.959097	nan
FBti0063605	474.519	-2.44146	2.15535	-1.13274	0.257322	0.66437	nan
FBti0063660	194.275	-5.67203	2.02838	-2.79634	0.00516854	0.0464899	nan
FBti0063720	161.108	0.707715	1.27078	0.556912	0.577587	0.897379	nan
FBti0063758	169.288	-2.41823	2.43814	-0.991835	0.321278	0.7304	nan
FBti0063807	197.436	-1.87846	3.17142	-0.592306	0.553645	0.885915	nan
FBti0063812	487.003	1.67437	2.27231	0.736858	0.461209	0.83175	nan
FBti0063814	179.461	0.00907699	3.2457	0.00279662	0.997769	1	nan
FBti0063816	201.712	7.4222	2.87996	2.57719	0.00996066	0.0785585	nan
FBti0063972	163.559	-21.9412	4.43145	-4.95124	7.37416e-07	1.8545e-05	nan
FBti0063974	941.951	-0.708539	2.01147	-0.35225	0.724651	0.948977	nan
FBti0063980	1120.45	-0.114157	1.7123	-0.066669	0.946845	0.99108	nan
FBti0063981	207.09	24.8608	4.19084	5.93218	2.98942e-09	1.20499e-07	nan
FBti0063991	818.951	0.908588	0.923867	0.983462	0.32538	0.732615	nan
FBti0064154	10410.3	0.200402	0.272213	0.736194	0.461613	0.831925	nan
FBti0064173	834.789	-2.24043	1.99111	-1.12521	0.260499	0.668451	nan
FBti0064279	232.251	-4.19166	2.67227	-1.56858	0.116746	0.425966	nan
FBti0102105	3331.01	-0.688972	0.492052	-1.4002	0.161453	0.521404	nan
FBti0102111	2748.56	-1.29728	0.455337	-2.84907	0.00438476	0.0406698	nan
FBti0102113	6466.39	0.176805	0.327596	0.539703	0.589402	0.900524	nan
FBti0102121	4378.09	0.0435353	0.573193	0.0759522	0.939457	0.990075	nan
RR41919_transposable_element	498.684	0.137874	1.0084	0.136726	0.891248	0.979956	nan
RR41953_transposable_element	1038.72	0.630145	0.691311	0.911522	0.36202	0.766516	nan
RR41993_transposable_element	719.581	0.111457	0.749989	0.148612	0.88186	0.976914	nan
RR42085_transposable_element	524.567	-0.259814	0.745979	-0.348286	0.727625	0.949613	nan
RR46432_transposable_element	219.926	-6.40774	2.24443	-2.85495	0.00430437	0.0400967	nan
RR47158_transposable_element	171.834	3.23334	1.9545	1.65431	0.0980647	0.386492	nan
RR48307_transposable_element	302.521	-1.95378	2.24219	-0.871369	0.383553	0.781379	nan
RR48309_transposable_element	199.647	0.0552821	1.88837	0.029275	0.976645	0.996637	nan
RR48314_transposable_element	1285.07	1.4983	0.909815	1.64682	0.0995959	0.389798	nan
RR48327_transposable_element	264.025	3.20092	2.67714	1.19565	0.231834	0.632848	nan
RR48341_transposable_element	507.048	1.352	1.50447	0.898652	0.368838	0.770657	nan
RR48342_transposable_element	203.91	-3.87373	1.8141	-2.13534	0.032733	0.193457	nan
RR48345_transposable_element	611.285	9.30113	1.52887	6.08367	1.17459e-09	5.22271e-08	nan
RR48347_transposable_element	259.732	2.08874	1.96027	1.06554	0.286633	0.696281	nan
RR48348_transposable_element	337.548	-0.376984	0.899376	-0.419162	0.675098	0.930772	nan
RR48349_transposable_element	607.856	-0.0351039	1.23836	-0.028347	0.977385	0.996637	nan
RR48350_transposable_element	515.403	0.000124473	0.925603	0.000134477	0.999893	1	nan
RR48353_transposable_element	467.018	2.75307	1.4747	1.86687	0.0619197	0.292508	nan
RR48355_transposable_element	712.737	1.36682	0.728425	1.8764	0.0606006	0.288916	nan
RR48356_transposable_element	165.006	0.469809	1.91476	0.245362	0.806176	0.965273	nan
RR48361_transposable_element	1850.38	0.185796	0.60163	0.308822	0.757457	0.955436	nan
RR48367_transposable_element	246.503	0.967717	2.06954	0.467601	0.64007	0.916539	nan
RR48370_transposable_element	181.859	0.506009	1.18584	0.426711	0.66959	0.928403	nan
RR48380_transposable_element	397.353	6.954	2.26247	3.07363	0.00211473	0.0228879	nan
RR48382_transposable_element	493.425	-0.146548	0.833314	-0.175862	0.860403	0.974298	nan
RR48383_transposable_element	4402.25	13.267	1.52482	8.7007	3.29834e-18	4.74192e-15	nan
RR48387_transposable_element	161.047	8.02781	2.04737	3.92103	8.8171e-05	0.00155061	nan
RR48389_transposable_element	933.532	0.860281	1.13619	0.757164	0.448951	0.822394	nan
RR48394_transposable_element	202.825	1.23333	1.33617	0.923028	0.355993	0.760616	nan
RR48395_transposable_element	967.005	-0.954972	1.77136	-0.539118	0.589805	0.90063	nan
RR48396_transposable_element	251.915	5.13467	1.99012	2.58008	0.0098777	0.0782615	nan
RR48404_transposable_element	781.567	-2.0894	1.12822	-1.85194	0.0640339	0.298571	nan
RR48810_transposable_element	1091.59	2.83935	1.664	1.70634	0.0879454	0.361763	nan
RR49033_transposable_element	641.419	1.38741	0.910699	1.52346	0.127645	0.451811	nan
RR49857_transposable_element	1310.75	-0.0392891	0.704064	-0.0558033	0.955499	0.991781	nan
RR50204_transposable_element	279.043	0.836721	1.69972	0.492271	0.622528	0.90962	nan
RR50207_transposable_element	224.249	-1.46394	2.37597	-0.616146	0.537798	0.877665	nan
RR50375_transposable_element	380.443	3.48356	1.49147	2.33565	0.0195095	0.131066	nan
RR50516_transposable_element	176.655	-0.110156	1.38572	-0.0794936	0.93664	0.990075	nan
RR51477_transposable_element	246.021	0.0931924	4.56277	0.0204245	0.983705	0.997114	nan
â€œUnc84â€	749720	0.068673	0.199389	0.344417	0.730532	0.950333	nan
