## Supplementary material for "The SWI/SNF complex sub-unit Bap60 is required for training-induced gene transcription during long-term memory formation": Table S3

### Sheet: Sheet1
Learning or memory	Behaviour	Axon	Synaptic	Signal	Calcium	Stimulus	Random				GO terms used
Abl	Abd-B	Abl	Abl	Abl	Ca-alpha1D	Abl	Fancm				Learning or memory	Behaviour	Axon	Synaptic	Signal	Calcium	Stimulus
Appl	Abl	acj6	Ace	Ace	porin	ac	Zasp52				(GO:0007611)	(GO:0007610)	GO:0007409 - axonogenesis	GO:0007268 - chemical synaptic transmission	GO:0098916 - anterograde trans-synaptic signaling	GO:0070509 - calcium ion import	GO:0009605 - response to external stimulus
arm	acj6	ben	nAChRalpha1	nAChRalpha1	Calx	acj6	Bka						GO:0061564 - axon development	GO:0098916 - anterograde trans-synaptic signaling	GO:0099537 - trans-synaptic signaling	GO:0016338 - calcium-independent cell-cell adhesion via plasma membrane cell-adhesion molecules	GO:0009628 - response to abiotic stimulus
arr	Adh	brm	mAChR-A	mAChR-A	MICU1	Anp	CG1646						GO:0007411 - axon guidance	GO:0099537 - trans-synaptic signaling	GO:0099536 - synaptic signaling	GO:0090676 - calcium ion transmembrane transport via low voltage-gated calcium channel	GO:0009612 - response to mechanical stimulus
bsk	CG2650	bsk	nAChRbeta1	nAChRbeta1	nan	Arr1	HmgD						GO:0007414 - axonal defasciculation	GO:0099536 - synaptic signaling	GO:0007267 - cell-cell signaling	GO:0070588 - calcium ion transmembrane transport	GO:0050896 - response to stimulus
Pka-C1	Appl	bur	nAChRalpha2	nAChRalpha2	CG4662	Arr2	DCP1							GO:0007416 - synapse assembly	GO:0099177 - regulation of trans-synaptic signaling		GO:0051602 - response to electrical stimulus
Ddc	arm	Cam	Arl1	Arl1	KaiR1D	aub	Khc-73							GO:0050808 - synapse organization	GO:0099643 - signal release from synapse		GO:0071868 - cellular response to monoamine stimulus
dnc	arr	chif	BicD	BicD	CG4704	bam	mRpL3							GO:0051124 - synaptic assembly at neuromuscular junction	GO:0023061 - signal release		GO:0071870 - cellular response to catecholamine stimulus
eag	b	chic	Cat	Cat	AdoR	ben	CG14762							GO:0050804 - modulation of chemical synaptic transmission	GO:0023052 - signaling		GO:0009266 - response to temperature stimulus
eas	Dll	eya	Pka-C1	Pka-C1	MCU	brm	CG14434							GO:0099177 - regulation of trans-synaptic signaling
EcR	ben	D	ChAT	ChAT	Mid1	bsk	SmydA-3							GO:0099643 - signal release from synapse
Fas2	bsk	Dab	Chc	Chc	EMRE	bur	CG14073							GO:0016079 - synaptic vesicle exocytosis
for	CkIIbeta	Lar	comt	comt	iav	cact	Cad74A							GO:0045886 - negative regulation of synaptic assembly at neuromuscular junction
Galphas	Pka-C1	dnc	dnc	dnc	CG43321	cad	lncRNA:CR45361							GO:0051964 - negative regulation of synapse assembly
Hn	cin	dsh	Fas2	Fas2	cac	Cam	l(2)k14505							GO:1905809 - negative regulation of synapse organization
neur	clt	dsx	FMRFa	FMRFa	Ent2	car	spartin							GO:0008582 - regulation of synaptic assembly at neuromuscular junction
osk	Ddc	ems	DCTN1-p150	DCTN1-p150	Ca-alpha1T	CecA1	PAN2							GO:0099565 - chemical synaptic transmission, postsynaptic
per	disco	en	Galphas	Galphas	Fas1	CecA2	Spase25							GO:0060079 - excitatory postsynaptic potential
Pkc98E	dnc	ena	Grd	Grd	sl	CecB	magu							GO:0099504 - synaptic vesicle cycle
pum	Dsk	eve	gsb	gsb	trp	CecC	CG11141							GO:0099003 - vesicle-mediated transport in synapse
rut	dsx	E(z)	dlg1	dlg1	Plc21C	chif	CG5599							GO:0001507 - acetylcholine catabolic process in synaptic cleft
sgg	e	Fas2	Gli	Gli	trpl	chic	CG42237							GO:0051963 - regulation of synapse assembly
Sh	eag	Fas3	l(2)gl	l(2)gl	Itp-r83A	eya	veli							GO:0050803 - regulation of synapse structure or activity
shi	eas	fog	mr	mr	RyR	crc	Rtf1							GO:0050805 - negative regulation of synaptic transmission
Btk29A	EcR	for	Atpalpha	Atpalpha	Fkbp12	D	ktub
ss	Est-6	FER	ort	ort	nompC	Dab	CG32647
stau	Fas2	fz	pum	pum	aralar1	Ddc	CG43373
Egfr	FMRFa	DCTN1-p150	rl	rl	Nckx30C	2025-12-01	RpL9
trp	for	Glt	rt	rt	CG4587	Lar	CG33947
vn	Galphas	grn	rut	rut	THADA	dor	MFS14
w	Gpdh1	gt	sesB	sesB	Trpgamma	dpp	beat-IIIb
bs	Hn	if	Sh	Sh	CG10470	dsh	CG3909
Pp1-87B	Hsp83	ImpL2	shi	shi	CG16868	dsx	rk
5-HT1A	Ide	kay	slo	slo	pyx	eas	mRpS9
Rdl	kay	Khc	Sod1	Sod1	TrpA1	E(bx)	Hsc70-3
Ptp10D	Khc	Kr	svp	svp	brv2	ecd	tara
me31B	egh	egh	Syb	Syb	Prestin	EcR	CG9132
Gad1	dlg1	Arpc1	tkv	tkv	brv1	Eip75B	Idh
Syn	dco	Sos	nAChRbeta2	nAChRbeta2	CG1090	en	prel
drk	Lam	Lim3	5-HT1A	5-HT1A	Orco	ena	Toll-7
N	mle	sas	Csp	Csp	CG17167	E(Pc)	CG40498
svr	Acp26Aa	LanA	Syt1	Syt1	CG12061	eve	Ent2
Su(H)	Acp26Ab	robo2	Rdl	Rdl	brv3	E(z)	phyl
hop	Acp95EF	Lsp2	Galphaq	Galphaq	Pkd2	Fas2	Ddr
14-3-3zeta	mud	sens	Ten-m	Ten-m	olf186-F	Fas3	otp
upd1	na	mle	5-HT7	5-HT7	Stim	fog	CG5339
Shal	Atpalpha	mud	Rop	Rop	SPoCk	for	CG5380
Orc3	neur	pbl	Syn	Syn	pain	FER	lncRNA:CR46474
spi	ninaE	peb	Cbp53E	Cbp53E	stg1	dup	hid
CanA1	numb	pk	Plc21C	Plc21C	Rgk2	fz	CG7339
Tbh	ort	Ppn	GluRIIA	GluRIIA	Rgk3	DCTN1-p150	kkv
Rac1	osk	put	TkR99D	TkR99D	PMCA	Glt	CG31678
Nmdar1	ovo	ras	Rap1	Rap1	Ca-beta	Galphao	Cyp6v1
simj	SP	run	Gdi	Gdi	wtrw	grn	CG42676
Dop1R1	per	rut	Arl2	Arl2	CG42542	gt	Taf4
Fdh	Pkc98E	sad	Shal	Shal	stj	Hsf	CG34351
Sap47	Poxn	Scm	Rab3	Rab3	CG42638	Hsp27	CG7214
CASK	pum	Sh	CanB	CanB	CG42685	Hsp68	pHCl-1
cher	rl	shg	CanA1	CanA1	fwe	Ide	CG34409
Nf1	rut	sm	Sod2	Sod2	Ca-Ma2d	if	CG11069
drl	S	smo	Lcch3	Lcch3	Trpml	ImpL2	AdamTS-A
Stat92E	sgg	spz	Cdc42	Cdc42	SERCA	inaD	eIF3g1
klg	Sh	trx	Arf79F	Arf79F	Stacl	inv	CG12159
mGluR	shi	betaTub60D	Akt1	Akt1	Rgk1	Jra	CG8726
lig	slgA	ptc	Nmdar1	Nmdar1	zyd	kay	CG15309
CG1910	slo	tup	Dcp-1	Dcp-1	CG45062	Khc	E(spl)m2-BFM
CRMP	sm	uzip	Snap25	Snap25	CG45063	kn	CG3149
teq	Btk29A	Pp1-87B	Dop1R1	Dop1R1	Letm1	knk	CG6454
chico	ss	Nrt	Syx5	Syx5		Kr	Bap111
Oamb	stau	Wnt2	Sap47	Sap47		egh	CG10494
Nsun2	tipE	Ptp4E	nSyb	nSyb		dlg1	Srp68
Nipped-B	tko	Ptp99A	Syx1A	Syx1A		Sos	HDAC11
Inx7	tll	Ptp10D	Arf102F	Arf102F		esg	CG42319
Inx6	Egfr	Klp64D	Arf51F	Arf51F		Mtr4	Invadolysin
Tob	Gr5a	Galphaq	CASK	CASK		Lim3	COX7C
CenG1A	trp	Ten-m	Gycbeta100B	Gycbeta100B		sas	Strump
Fmr1	betaTub60D	mew	Nrx-IV	Nrx-IV		LanA	CG33493
aru	unc	pros	eIF4E1	eIF4E1		robo2	CG32694
Pink1	vap	zfh1	Pi3K92E	Pi3K92E		Lsp2	CG9098
Tomosyn	vn	rho	nAChRalpha3	nAChRalpha3		lt	Eno
hiw	w	hh	CanB2	CanB2		sens	CG14567
CG5541	y	N	apt	apt		mor	CG9733
wcy	bs	fru	Ipp	Ipp		mud	CG12171
meng	oc	mys	stnB	stnB		Atpalpha	pck
MICU1	Pp1-87B	sim	mGluR	mGluR		nec	CG31323
cer	5-HT1A	retn	Rpt6	Rpt6		ninaA	pit
CG4612	Ebp	Hrb27C	GluRIIB	GluRIIB		ninaB	CG11852
DopEcR	nonA	otk	mth	mth		ninaC	Kdm4A
pst	Syt1	tok	dtr	dtr		ninaD	CG17698
Dysb	Rdl	eIF2beta	wit	wit		ninaE	CG5515
wnd	Ptp10D	Mbs	gbb	gbb		ort	stg
SLC22A	me31B	Psc	chico	chico		otu	snu
ATP6AP2	Galphaq	robo1	Oamb	Oamb		Pcl	CG6179
mura	Gad1	nvy	GluClalpha	GluClalpha		peb	GstE11
fabp	5-HT7	dac	Syx4	Syx4		CG2150	Wdr92
Gld2	Syn	comm	Srpk79D	Srpk79D		Pepck1	Rhp
Nrx-1	pros	hdc	unc-13	unc-13		per	CG11073
PQBP1	Plc21C	Wnt5	TBPH	TBPH		Raf	KrT95D
BOD1	TkR99D	brat	Tip60	Tip60		pk	Schip1
AdoR	rho	hep	clumsy	clumsy		pnr	ssh
Scamp	drk	Rac1	X11L	X11L		Pp1alpha-96A	ItgaPS4
G9a	ogre	Cdc42	Rep	Rep		Ppn	CG5888
Alk	N	Gtp-bp	Pten	Pten		put	CG3655
lilli	svr	Sdc	HDAC6	HDAC6		ras	Irp-1A
armi	fru	trn	Eaat1	Eaat1		Ras85D	Myo31DF
Socs36E	mys	Wnt4	Manf	Manf		rdgB	asRNA:CR45479
Atx2	sim	tutl	Rab3-GAP	Rab3-GAP		Rh2	l(2)37Cd
HDAC4	retn	kermit	GABA-B-R2	GABA-B-R2		Rh3	Nlg3
MCU	Su(H)	dock	Syt4	Syt4		Rh4	CarT
prt	TkR86C	Xe7	GluRIID	GluRIID		rl	SWIP
dome	hop	msn	gammaSnap1	gammaSnap1		Rm62	CRIF
vsg	14-3-3zeta	Sema1a	lqf	lqf		run	Osi9
Gclm	Ggamma1	Sema2a	Fmr1	Fmr1		sad	mod
Blos1	upd1	babo	nAChRalpha5	nAChRalpha5		sax	Sc2
Gba1a	ash1	fra	NtR	NtR		sgg	CG12768
Gba1b	Mbs	Med	Vap33	Vap33		Sh	tipE
Rbfox1	ey	Moe	CG6927	CG6927		shg	qless
Krn	Shal	Tig	Grip	Grip		shi	dpr10
be	Calr	tsr	Pink1	Pink1		slgA	TyrRII
pxb	ple	Hem	Upf2	Upf2		sm	galla-1
Nmdar2	Orc3	beat-Ia	BTBD9	BTBD9		smo	Cyt-b5-r
Dop2R	spi	not	Rph	Rph		stwl	lncRNA:CR46477
Ube3a	CanA1	shot	Tomosyn	Tomosyn		so	CG9815
dbr	Itp-r83A	Cdk5	NFAT	NFAT		spz	rswl
sra	Jhe	Chi	Nadsyn	Nadsyn		Su(var)2-10	RpS15Ab
mol	dpn	Ptp69D	Fbxl4	Fbxl4		svp	DJ-1alpha
amn	Tbh	Rab5	hiw	hiw		tko	sit
mbm	Rac1	Rac2	CG5541	CG5541		tor	slv
kra	Nmdar1	Rho1	Rab3-GEF	Rab3-GEF		Gr5a	Taf2
gish	ato	bif	CG8916	CG8916		trp	lncRNA:CR43424
futsch	tutl	cher	stas	stas		trx	CG13876
mnb	simj	fax	Frq1	Frq1		tub	CG8950
Pka-R1	Gug	gcm	wgn	wgn		alphaTub84B	CG33137
brp	cue	mirr	Syx16	Syx16		betaTub60D	Mkp3
Mob2	fbl	Shc	Ir21a	Ir21a		ptc	CG6833
2mit	bol	drl	nAChRbeta3	nAChRbeta3		tup	MED14
nemy	Sema2a	tap	VGlut	VGlut		ush	kis
Ank2	Obp69a	CadN	Snapin	Snapin		usp	Snx3
aPKC	Acp36DE	Cdk8	fusl	fusl		Vm26Ab	Hakai
dikar	Ms	Lis-1	Nlg2	Nlg2		w	CG6495
FoxP	Dop1R1	NetA	CG7781	CG7781		hid	CG7255
Src64B	lark	NetB	CG14275	CG14275		Yp3	CG33993
AGO1	Mef2	Rab6	nAChRalpha6	nAChRalpha6		uzip	Pex23
S6kII	Mst57Da	HDAC1	CG6583	CG6583		Pp1-87B	Nrt
scrib	Mst57Db	Vang	crok	crok		Nrt	CG17977
mld	Mst57Dc	Sema1b	atilla	atilla		ct	CG9328
Ent2	EbpII	side	twit	twit		nonA	alpha4GT1
spoon	EbpIII	fz2	CG9336	CG9336		Hrb87F	Der-2
orb2	Fdh	spen	CG9338	CG9338		DptA	CG34242
CaMKII	Gem3	klg	CG14401	CG14401		Rdl	Cog7
Rgk1	AcCoAS	14-3-3epsilon	sky	sky		HmgD	TyrR
rad	CalpA	ko	Tbce	Tbce		porin	lncRNA:CR46006
CrebB	Dh44	Nrk	Cirl	Cirl		18w	NHP2
rg	Nca	Dad	egr	egr		Ptp4E	MRG15
kis	Sap47	Abi	CG12344	CG12344		Ptp99A	ClpP
ebo	klu	chb	CG6329	CG6329		Ptp10D	Xxylt
Cep89	Arf51F	Tor	Syngr	Syngr		Klp64D	Jasper
mil	CASK	Pka-R2	VGAT	VGAT		me31B	Wnt2
Phm	Cdk5	caps	Arc1	Arc1		LysB	CG7203
wg	Crz	bon	Dg	Dg		LysD	Wbp2
Adf1	Esp	AMPKalpha	DAT	DAT		LysE	Adck5
Psn	Rac2	RhoGEF2	P32	P32		LysP	CG5903
gry	Rho1	dnt	Mctp	Mctp		LysS	RpL37A
scb	cher	WASp	CG13531	CG13531		LysX	CG10222
	tilB	trio	Snap29	Snap29		Galphaq	Vps28
	tim	stan	CG10339	CG10339		Ten-m	eas
	Fer2LCH	DAAM	spz5	spz5		mew	Pex19
	Nf1	PlexB	FMRFaR	FMRFaR		GlyP	Fic
	Pi3K92E	PlexA	scramb2	scramb2		Ets97D	CG33635
	dod	Smox	DopEcR	DopEcR		Gad1	rdog
	drl	wrapper	Syx17	Syx17		Akh	CG5808
	dsf	Eph	Ir64a	Ir64a		B52	CG13126
	spag	Rok	unc-13-4A	unc-13-4A		Eig71Ea	DIP-kappa
	dare	gukh	PGRP-LC	PGRP-LC		Eig71Eb	CG44325
	Acp29AB	RhoGAPp190	crim	crim		Eig71Ec	CG9215
	Acp53Ea	NiPp1	Syx13	Syx13		Eig71Ed	LPCAT
	Acp63F	CSN5	Smn	Smn		Eig71Ee	lqf
	Acp76A	Cdk5alpha	Syx8	Syx8		Eig71Ef	CG9743
	Cyp6a17	TBCD	CG7589	CG7589		Eig71Eg	VGlut
	Drip	Ulp1	Ir75a	Ir75a		pros	eIF2Balpha
	apt	msps	Dysb	Dysb		zfh1	PIG-L
	vri	jbug	Syx6	Syx6		Plc21C	CG17270
	Acer	bdl	SLC22A	SLC22A		gl	CG6707
	Stat92E	Rich	Neurochondrin	Neurochondrin		Gbeta76C	msl-2
	nompC	beat-Ic	mAChR-B	mAChR-B		hh	Fbl6
	Pino	beat-Ib	Arl8	Arl8		ogre	Uba1
	Dyrk2	Fmr1	beag	beag		N	CG3744
	Ork1	seq	ohgt	ohgt		fru	SecS
	klg	nerfin-1	HisCl1	HisCl1		mys	Orc4
	AANAT1	SoxN	twf	twf		inaC	CG32815
	mGluR	ssh	Smu1	Smu1		retn	CG9967
	ppk	raptor	RhoGAP92B	RhoGAP92B		Hrb27C	MED16
	lush	pod1	Syp	Syp		otk	ClC-c
	lig	Nf-YC	KaiR1D	KaiR1D		Ac76E	tefu
	geko	Ppt1	Grik	Grik		hop	CG9855
	Acp62F	fend	Nrx-1	Nrx-1		tok	CG6421
	Rack1	Dlic	spas	spas		Ggamma1	sotv
	Pi3K21B	CG12717	Syx18	Syx18		eIF2beta	CG4629
	Gpo1	HUWE1	Nmnat	Nmnat		upd1	bin3
	CG1910	CG6867	Smg6	Smg6		gig	hwt
	Tsf1	wgn	veli	veli		trpl	Mst85C
	Pka-R2	erm	CG12290	CG12290		Hdc	Cyp6a13
	CRMP	daw	AdoR	AdoR		Psc	CG1307
	Clk	Elp3	CDase	CDase		ple	mthl3
	cyc	spict	Rpt6R	Rpt6R		robo1	p53
	btv	beat-IIIc	dj-1beta	dj-1beta		faf	CG34384
	aay	Oli	pHCl-2	pHCl-2		nvy	CG6678
	Pdf	CG10702	kek6	kek6		PCNA	mEFTu2
	amon	CdGAPr	Syt7	Syt7		Ets21C	Notum
	Acp32CD	Br140	CG1909	CG1909		dac	Larp4B
	Ac3	Dscam1	Ekar	Ekar		Con	Pcyt2
	teq	Mmp2	CG11155	CG11155		betaCOP	CG2698
	chico	Drl-2	Cals	Cals		CanA1	CG3961
	Sirt1	ckn	Scamp	Scamp		Itp-r83A	CG32365
	dlt	Hr51	SH3PX1	SH3PX1		comm	MED30
	Oamb	unc-5	Alk	Alk		Wnt5	PDZ-GEF
	inc	SP2353	Prosap	Prosap		HmgZ	clumsy
	moody	Dg	cpx	cpx		Myo61F	Dop1R1
	cry	Ptp52F	wrd	wrd		Parp	Karybeta3
	homer	Toll-7	Fsn	Fsn		Dsor1	mv
	TBPH	Liprin-gamma	GluRIIC	GluRIIC		brat	FucTA
	Nsun2	CG13506	Blos1	Blos1		hep	CG9601
	tyf	CG13531	RIC-3	RIC-3		Rac1	CG8136
	Adar	enok	mtt	mtt		Cdc42	Dlc90F
	Or22a	spz5	Nlg1	Nlg1		Arf79F	CG7115
	Nipped-B	Strip	GluRIIE	GluRIIE		Cds	ImpL2
	Eaat1	RhoGEF64C	CG31675	CG31675		Akt1	babo
	SPARC	velo	CG31676	CG31676		Def	Irk1
	hang	frac	CG31935	CG31935		Dro	CG34376
	Agpat2	nudE	scramb1	scramb1		htl	CG11437
	Eb1	Abp1	Csas	Csas		Itgbn	CG32645
	Inx7	Liprin-beta	CG32447	CG32447		Nmdar1	Osi24
	Inx6	Toll-6	be	be		Sdc	mRpL45
	NPF	sff	X11Lbeta	X11Lbeta		pll	Pdcd4
	bgm	wnd	Synd	Synd		trn	CG15771
	Cdk5alpha	Wnk	Dop2R	Dop2R		Wnt4	Pdss2
	beta4GalNAcTA	CG7166	Rim	Rim		tutl	CG12964
	GABA-B-R2	Cont	Cadps	Cadps		Dcp-1	Grip
	drpr	beat-Vc	stg1	stg1		kermit	Irc
	Akap200	beat-Va	ppk16	ppk16		dock	PGAP5
	Hug	beat-Vb	ppk11	ppk11		lwr	CG32944
	Tob	Mau2	Frq2	Frq2		sqz	CG12170
	Lk	Sra-1	Nlg3	Nlg3		Xe7	CG16896
	JhI-26	beat-IIb	Nlg4	Nlg4		unc-45	ifc
	CenG1A	beat-IIa	lap	lap		msn	blw
	qtc	RhoGAP93B	jeb	jeb		dia	mRpS18B
	qsm	beat-IV	nAChRalpha7	nAChRalpha7		eff	dpr13
	Lnk	AP-1sigma	stmA	stmA		Sema1a	MsR1
	Fmr1	spas	5-HT2A	5-HT2A		Sema2a	kuz
	jhamt	atl	beta-Spec	beta-Spec		Dif	Exn
	Spn27A	XNP	alpha-Spec	alpha-Spec		babo	CG15642
	aru	beat-VI	alphaSnap	alphaSnap		Dop1R1	GNBP3
	Surf1	DIP-gamma	Pgk	Pgk		fra	miple2
	slmo	RhoGAP100F	Ir93a	Ir93a		Med	CG8248
	Fad2	Vav	Pka-R1	Pka-R1		Mef2	Hsc70-4
	Or1a	Sulf1	brp	brp		Moe	CG3587
	SPR	Gclc	Ca-beta	Ca-beta		insc	peb
	frma	Ephrin	Hip14	Hip14		Nos	CG18599
	Shmt	Seipin	vlc	vlc		EbpIII	ECSIT
	Marf	Alk	Dys	Dys		Snr1	CG32436
	Pink1	tai	qvr	qvr		Tig	Oseg1
	fh	robo3	Atg1	Atg1		E2f1	CG30090
	Gr8a	exex	stj	stj		nmo	CG31808
	BTBD9	comm2	Vps45	Vps45		Ance	cyr
	Gr10b	ago	Syt12	Syt12		AttA	CG15514
	Tomosyn	Rheb	Sytalpha	Sytalpha		CalpA	CycT
	hec	dlp	Sytbeta	Sytbeta		Ptth	CG31715
	Fbxl4	SCAR	rtv	rtv		beat-Ia	qkr58E-2
	hiw	Pak3	lqfR	lqfR		mtd	CG2145
	CG5541	Liprin-alpha	Ir75c	Ir75c		not	kune
	ppk28	Unc-115a	NT1	NT1		shot	Cpr62Bb
	wcy	Trim9	cdm	cdm		Cdk5	pyx
	ppk23	gogo	Exn	Exn		Chi	CRAT
	CCKLR-17D3	beat-IIIb	Thor	Thor		Gycalpha99B	CG1309
	Obp19a	dpr11	nej	nej		imd	bs
	CG14579	Mical	nemy	nemy		Calx	spri
	Ir21a	CG34353	Ank2	Ank2		Hf	FucT6
	Bacc	CG34401	kcc	kcc		Ptp69D	CG4360
	CG9664	spri	5-HT2B	5-HT2B		Rac2	CG17224
	Elp3	sif	Csk	Csk		Rel	B-H2
	FIG4	jing	Rbp	Rbp		Rh5	pirk
	Ir25a	jeb	Shab	Shab		Rho1	CG42673
	jet	vvl	Src64B	Src64B		Sr-CI	CG1927
	lid	psidin	SERCA	SERCA		bif	mmy
	meng	kra	cac	cac		bnl	CG42238
	Nlg2	beta-Spec	5-HT1B	5-HT1B		cher	Nup98-96
	MICU1	alpha-Spec	Acsl	Acsl		gcm	Hsp67Ba
	SLC5A11	meigo	Ih	Ih		mirr	tweek
	Dh31	futsch	nwk	nwk		RhoL	InR
	Gr33a	Nedd4	Ent2	Ent2		tim	CG8738
	crok	comm3	nonC	nonC		Eig71Eh	Rrp47
	Trpgamma	mmy	cpo	cpo		Eig71Ei	DptA
	Ttc19	kuz	dysc	dysc		Eig71Ej	betaCOP
	sNPF	Mp	Slob	Slob		Eig71Ek	Act88F
	Or42a	mfas	Fife	Fife		Mtk	ZnT63C
	Zip42C.1	Dscam3	CaMKII	CaMKII		Fer2LCH	CG5044
	Gadd45	Cul3	pHCl-1	pHCl-1		Fer1HCH	psh
	sand	conv	Src42A	Src42A		Hr78	Xbp1
	Cirl	CG42637	pAbp	pAbp		Hr96	CrebB
	dila	capt	Neto	Neto		Diap2	dpr18
	trsn	haf	Dop1R2	Dop1R2		Pi3K59F	beta4GalT7
	CG13192	NT1	nAChRalpha4	nAChRalpha4		Pi3K92E	CG7120
	Or49a	wb	Nsf2	Nsf2		Rala	Rh4
	CG6329	pdm3	Hsc70-4	Hsc70-4		Shark	GstO3
	VGAT	Dbx	Exo70	Exo70		Shc	Ubr3
	Cyp6a20	Ank2	Exo84	Exo84		drl	BicD
	Hr51	Bsg	Sec5	Sec5		jumu	HtrA2
	DAT	mid	Sec6	Sec6		ksr	CG6136
	Dcr-2	Ptpmeg	Sec8	Sec8		Cul1	CG14275
	cer	CadN2	Sec10	Sec10		tap	lov
	Obp56a	Src64B	Sec15	Sec15		CadN	CG3847
	Obp56d	Acsl	Cep89	Cep89		Cdk8	escl
	Obp56h	Dscam4	stac	stac		ktub	Cyp4c3
	Mgat1	hts	Snap24	Snap24		Lis-1	RecQ5
	twz	sick	gammaSnap2	gammaSnap2		p38a	YL-1
	CG10433	dally	mfr	mfr		MstProx	Gem3
	Obp59a	dysc	Esyt2	Esyt2		NetA	grass
	ppk29	sli	Ten-a	Ten-a		NetB	PIG-F
	CG4612	Sema2b	Syx7	Syx7		rin	Pdxk
	ITP	ab	VAChT	VAChT		Rab11	Tango2
	Trh	CkIIalpha	Letm1	Letm1		Rab14	CG9986
	MsR1	smt3	cv-c	cv-c		Rab6	Nurf-38
	FMRFaR	Src42A	wls	wls		Rbf	PIG-T
	Gr63a	Nrg	inaE	inaE		HDAC1	Flo2
	DopEcR	CG44153	dah	dah		Vang	sgg
	Fitm	Dscam2	CG15286	CG15286		grim	CG30096
	Ir64a	beat-IIIa	mAChR-C	mAChR-C		phr6-4	CG18304
	Lkr	ttv	Dyb	Dyb		Sema1b	CG3078
	pst	Gyc76C	Kcmf1	Kcmf1		side	Fur1
	ppk26	kis	Tusp	Tusp		wun	Sln
	Pura	Hsc70-4	CG3526	CG3526		Lectin-galC1	CHKov1
	Gr66a	Sec15	CG31642	CG31642		Pitslre	mTerf3
	TrpA1	Ten-a	CG31835	CG31835		dos	CG8635
	CG4476	unc-104	CG42585	CG42585		fz2	ND-ACP
	Tat	SelR	baz	amx		Stat92E	CG15160
	CG6767	Ptp61F	ben	aop		nompC	Stat92E
	Ilp2	Pak	cup	arm		spen	His2Av
	Or67d	Frl	Lar	arr		klg	p23
	Rh7	ap	ena	bib		SamDC	fws
	CrzR	S6k	Galphao	CkIIbeta		Rh6	CG14015
	nan	InR	Got2	Dl		Cdk9	CG5916
	Gbs-70E	Sac1	Gs2	dor		14-3-3epsilon	CG43219
	Smn	lola	Jra	dsh		ppk	CG31855
	rogdi	LIMK1	kay	fj		loco	Sirt1
	Mip	Sema5c	LanA	flw		ko	Dscam3
	Dysb	trol	nos	ft		dom	Naxd
	Gem2	btl	sax	fz		Dredd	Mlf
	wnd	sbb	sgg	Galphao		Nrk	Rab10
	Gabat	Fas1	stau	gro		Dad	lncRNA:CR44761
	sNPF-R	scb	Gad1	kn		Abi	NC2beta
	Sems	Pka-C1	pros	kto		Rack1	CG11089
	SLC22A	Con	gig	dco		chb	CG5555
	Or83a	Akt1	ewg	hyd		Tor	CG2691
	Orco	mas	comm	lin		DCTN2-p50	Rala
	NPFR	Rtca	brat	mam		Tsf1	CG10265
	Ir84a	Pten	Rac1	nau		Pka-R2	hng1
	ATP6AP2	Mmp1	htl	nkd		rpk	Nct
	mura	p130CAS	Itgbn	pbl		mth	Grip163
	eloF	Archease	Sdc	pk		melt	opm
	Arfip	bchs	simj	Pp1alpha-96A		Clk	CG3995
	CG17734	Arp3	Spn	sgg		cyc	CG15803
	fabp	Imp	Sema1a	skd		caps	Klp10A
	Tk		cpb	sna		btv	Mps1
	foxo		Mad	sr		bon	CG13579
	dpr9		Med	tll		AMPKalpha	Camta
	EndoU		Nos	tsh		Pdf	toe
	Fer2		repo	twi		CG3857	CG9667
	CG8907		Arp2	vg		zpg	CG11927
	kuk		nmo	Pp1-87B		IKKbeta	Atg13
	unc79		Cdk5	boca		dnt	CG12321
	Ktl		Nf1	mts		chico	CG15554
	hdly		drl	Ser		trio	CG5728
	Bdbt		lbm	Wnt2		MED6	Hexo1
	Oga		Pdk1	Klp64D		DIP1	Tomosyn
	SIFaR		Fak	Akh		stan	M6
	Gld2		Dad	hh		p38b	Top3alpha
	Nrx-1		Tor	N		Oamb	Dgk
	wfs1		caps	otk		ssx	CG42694
	Dcr-1		WASp	B-H2		Pli	CG32407
	spas		trio	tws		IM2	CG7407
	Root		stan	upd1		AkhR	CG15916
	Ets96B		SkpA	por		Sik2	Lapsyn
	PQBP1		Top3beta	gig		Rtca	AdoR
	to		par-6	ewg		SkpA	Vps39
	gb		raptor	Eip63E		DAAM	Tsp86D
	bigmax		Efhc1.1	Itp-r83A		cry	Trxr-2
	Gr98a		rictor	Wnt5		santa-maria	asRNA:CR45281
	unc80		Tao	Wnt4		Srpk79D	lncRNA:CR45759
	BOD1		Elp3	Gug		Bap55	IM14
	CG9997		spict	Ssdp		PlexB	Unc-115a
	aqrs		Cul2	pav		PlexA	NKAIN
	intr		Sin1	wts		Smox	CG15478
	jus		Syn2	nmo		CG6421	CG4301
	ND-20L		Snx16	phyl		Crag	pasi2
	Obp99a		Rae1	shot		wrapper	Lap1
	ppk19		Liprin-gamma	Rho1		Timp	Ets98B
	Obp99b		PIP5K59B	Vps26		Eph	PSMG1
	AdoR		Eps-15	CkIalpha		tyf	lncRNA:CR45417
	CDase		Strip	drl		CBP	Syt7
	dj-1beta		Cip4	Cul1		mbo	CG42553
	Ekar		RhoGAP68F	Apc		gukh	CG13794
	tara		Abp1	p38a		Tsc1	PGRP-SA
	lectin-46Cb		Liprin-beta	Vang		Traf4	CG42554
	lectin-46Ca		wnd	Usp47		Tak1	dlp
	krz		Syn1	fz2		Pten	Hsc20
	Scamp		spartin	Dyrk2		NiPp1	betaTub97EF
	G9a		Arfip	spen		Dronc	Spn28Dc
	Alk		Octbeta2R	sfl		Axn	ssp3
	dpr1		Octbeta1R	crol		Tehao	CG41128
	park		atl	CtBP		CG4325	Bet5
	lilli		plum	Sin3A		Eb1	CG14259
	armi		BOD1	dimm		TyrRS	Mad1
	Socs36E		Cul5	teq		Inx7	Crtc
	Atx2		RhoGAP100F	dnt		Inx6	Cow
	Pkd2		Kat60	Sirt1		Inx2	CG14805
	HDAC4		dbo	stan		NPF	CG17121
	Gr97a		Rheb	p38b		Tim10	CG12825
	Gr94a		Pak3	SkpA		Cdk5alpha	lncRNA:CR44317
	Gr93a		Liprin-alpha	Roc1a		Wdr24	Obp56h
	Gr68a		metro	Cdc16		GABA-B-R2	Sem1
	Gr59e		Mical	CkIIbeta2		drpr	Ehbp1
	Gr59f		HSPC300	Rok		Ulp1	CG9664
	Gr59c		Ube3a	Axn		Lrpprc2	CG6379
	Gr59d		spin	Apc2		NimB1	Moe
	Gr58b		futsch	NPF		MP1	Hs3st-B
	Gr58a		mnb	fz4		msps	UQCR-11
	Gr57a		Nedd4	fz3		jbug	Hcs
	Gr47b		Mob2	Tnks		TotA	CG9915
	Gr43a		Mob4	botv		Nxt1	CG9272
	Gr39b		mtg	nito		JhI-21	CG3860
	Gr32a		par-1	Nulp1		He	RN-tre
	Gr28a		CG42638	Kap3		ECSIT	CG6664
	Gr23a		aPKC	JhI-21		Mtpalpha	mdy
	Gr22f		Tl	SoxN		bdl	CR32745
	Gr21a		Trpml	sotv		Ack	CG42240
	rho-5		Rab8	CHOp24		Rich	CG32369
	MCU		Arp3	CG9650		CG9008	CG11562
	prt		AGO1	Nek2		TM9SF4	CG5946
	dome		Patr-1	p24-1		NimB4	DnaJ-H
	Ilp5		ringer	CG2577		NimB2	CG30427
	Ilp4		stai	HUWE1		beat-Ic	CG14818
	Ilp3		kis	upd2		beat-Ib	mIF2
	Gr93d		unc-104	CG14234		Mt2	ZnT77C
	Gr93c		PI4KIIIalpha	CG9962		Fmr1	kat80
	Gr93b		Pak	Hrs		NimB5	kek4
	Gr92a		S6k	Wnt6		mthl3	CG7694
	Gr77a		LIMK1	Wnt10		Spt6	CG13008
	Gr64a		wg	Wwox		Spn88Ea	CG7504
	Gr59b		Adf1	CycY		Spn38F	CG8152
	Gr59a		btl	IFT43		Spn42Dd	CG11044
	Gr36c		Imp	PICK1		Spn27A	HPS1
	Gr36b		caz	CG7094		seq	pxb
	Gr36a		scb	Pngl		nerfin-1	Cpr62Bc
	Gr28b		Act57B	Mmp2		cathD	l(3)72Ab
	Gr22e		Appl	Drl-2		Uba2	Dbp73D
	Gr22d		CkIIbeta	Lst		Tollo	dpr17
	Gr22b		cin	Gbp1		Surf1	PCB
	Gr22a		Dsk	CG14505		SoxN	CG9467
	Gr10a		put	Gint3		Debcl	CG42232
	vsg		Fur1	Obp56h		Hml	fend
	Gclm		mys	Vps35		Fkbp59	CG7991
	Gr98d		Hem	Swim		Aos1	wry
	Gr98c		Gem3	wmd		CG2901	CG31121
	Gr98b		Rab2	sona		Vap33	CG14961
	BG642312		Rab11	Hipk		CG3527	Hph
	Blos1		RtGEF	ebd1		CG16756	spidey
	mtt		fz2	Oseg4		raptor	CG15547
	Tdc2		klg	FoxK		pod1	CG12689
	Ir52d		Abi	mop		Nf-YC	GluRIB
	Ir52c		p38b	Reck		Atg5	Fas2
	antr		wrapper	Rnf146		spidey	Tm2
	Gba1a		Tsc1	cmpy		spirit	GlyS
	HEATR2		beta4GalNAcTA	Wnk		Ppt1	asRNA:CR43723
	Gba1b		drpr	CG11523		fend	ash1
	Trim9		Ulp1	CG12147		CG15203	Fpps
	gw		Rich	NPFR		Vago	CG5567
	Rbfox1		CG6048	hyx		CG15199	esg
	Krn		pod1	ATP6AP2		CG15202	mRpS14
	shep		dpr14	trbd		PGRP-SA	ewg
	Sk2		CG15309	Snx3		CG2247	CG4660
	be		CG12717	wntD		CG2444	4E-T
	Gr9a		Lrp4	PK1-R		Fer3HCH	Ubi-p63E
	Ir8a		ND-20	Usp8		Clic	Rcp
	pxb		dpr18	AdipoR		Fbxl4	CG4078
	CheB42a		shv	Cow		CG14411	Ripalpha
	ppk25		Mon1	RanBP3		Pis	CG17712
	Nmdar2		DIP-eta	TBC1d7		PGRP-LE	Abi
	Dop2R		DIP-iota	Nct		mthl1	sip1
	SIFa		C1GalTA	Bili		sphe	Pten
	Mid1		dpr19	CG15537		Nprl2	DNApol-zeta
	pain		PICK1	lgs		CG6867	UQCR-C1
	Ube3a		Yip1d1	rept		CG7536	CG5835
	loj		dpr13	pont		Hayan	CG4806
	ppk11		Nup75	Sulf1		psh	PGRP-LE
	dbr		Synj	dlp		wgn	Dro
	shakB		CG13506	7B2		Inx5	Nsf2
	natalisin		SiaT	pygo		rictor	Doa
	NaCP60E		dpr20	Notum		et	CG3163
	RYa		velo	bai		Nup205	CG3902
	sra		sff	upd3		Ntf-2	eIF3j
	fne		cmpy	Cby		Usp2	Eip75B
	spin		ICA69	eca		Zir	CG9067
	Desat1		CG7166	pan		CG4629	CG11334
	iav		dpr16	tum		Charon	Art1
	mol		Ada2b	Mer		erm	CG11360
	nAChRalpha7		ATP6AP2	dgo		Npc2a	eEF1beta
	amn		dpr5	apolpp		AIF	CG15628
	mbm		dpr15	gish		mio	CG4282
	5-HT2A		dpr9	Diap1		daw	Cyt-c-p
	Vrp1		Sra-1	Sec22		IM33	Orco
	kra		Lrrk	rempA		Elp3	CG11898
	gish		Sar1	hkb		Ir25a	CG42337
	Dup99B		Yif1	sgl		jet	sofe
	CG17575		DIP-gamma	hpo		senju	Rh50
	rig		ppk30	lic		TotM	CG11498
	DCX-EMAP		mav	osa		CG13994	ChT
	futsch		Aplip1	Coop		LUBEL	cep290
	mnb		dpr1	mib1		Pvf2	CG31178
	Ir93a		dpr6	dally		r2d2	sick
	CCKLR-17D1		Atx2	Flo2		spz3	CG9837
	Pka-R1		dlp	opm		Wwox	disp
	brp		bchs	CkIIalpha		Spn28Dc	ash2
	Mob2		dpr17	Glut1		Tg	Uhg5
	Ir40a		DIP-theta	PsGEF		SLC5A11	osa
	Tdc1		DIP-zeta	Oseg1		Pvr	Nup58
	nab		dpr10	ttv		Toll-4	Cyp6t3
	qvr		dpr8	unc-104		Etl1	PPO2
	Pdfr		DIP-alpha	slmb		REPTOR-BP	Daxx
	2mit		dpr11	InR		CYLD	Mob3
	tay		dpr7	wg		RluA-2	CG43322
	Cul3		dpr4	ds		Wdr59	CG17486
	rtv		dpr3	Rab1		spz4	CG1632
	verm		CG34353	TER94		Dlg5	erm
	sxc		dpr12	Adh		spict	Sgs1
	nej		DIP-delta	Arr1		Ski6	Manf
	nemy		CCKLR-17D1	Arr2		Prosalpha6T	Npl4
	Ank2		DIP-beta	bam		Trpgamma	Ice1
	kcc		DIP-epsilon	bcd		beat-IIIc	CG6094
	cu		p120ctn	ben		SPH93	upSET
	aPKC		dpr21	boss		Oli	MICU1
	dikar		dpr2	Brd		CG10333	CR43170
	TfAP-2		nsl1	brn		CG10702	CG1971
	kdn		S6kII	bsk		fon	dally
	Ptpmeg		smt3	bur		CdGAPr	Ork1
	Sik3		Nrg	ca		CG10481	MTF-1
	RanBPM		CrebB	cact		sNPF	flr
	FoxP		rg	Cam		CarT	Nrd1
	Shab		Sac1	Pka-C2		TM9SF2	TfIIFbeta
	dati		Rab1	Col4a1		nrv3	ABCB7
	Src64B		bw	eya		Ars2	CG7246
	norpA		Dab	cos		Br140	SPARC
	AGO1		g	crc		Dscam1	ihog
	S6kII		st	csw		Nup44A	RpS7
	SERCA		w	cta		RagC-D	Chi
	cac		Rab5	cv		CG12780	Pgant2
	Galt		stnA	cv-2		Cyp6a13	Vps11
	Hk		Dap160	Dab		PGRP-SC1b	Dronc
	Mocs1		Drp1	Hr3		Sec31	Ski6
	Fic		Ppt1	Lar		PPO2	CG1703
	scrib		Git	Pka-C3		CG8046	CG15202
	hppy		Vps35	dpp		Myd88	unc
	Ih		Pldn	Dsk		Mmp2	CTCF
	mld		ClC-c	dx		Sting	bdl
	Acp98AB		EndoA	ea		CG12744	su(r)
	Hmgcr		prt	E(bx)		egr	CG8004
	Ent2		Vmat	EcR		trsn	Use1
	spoon		tweek	ed		polyph	Ir93a
	MsR2		fwe	eg		Listericin	CG11030
	dysc		AP-2alpha	Eh		CG12384	rudhira
	orb2		Rab35	Eip75B		ClC-b	Sec61alpha
	CkIIalpha		babo	fkh		sug	Set
	Gr39a		Khc-73	fog		Drl-2	CHMP2B
	CaMKII		Actbeta	FER		GLaz	RNaseZ
	Rgk1		Smox	gd		Arc1	Trim9
	Pde1c		myo	ftz-f1		Cyp6a20	CG12104
	Piezo		aru	fu		ckn	Hnf4
	Nrg		daw	Galphai		Hr51	l(3)04053
	Irk1		sif	Gbeta13F		unc-5	CG14340
	Gr22c		scrib	grk		casp	MSBP
	Gr2a			H		SP2353	CG7638
	nac			hfw		Dg	Usp2
	tn			Hsc70-3		Ptp52F	fusl
	Neto			Hsp83		CG7798	CG3626
	mbl			Ide		Atg9	nAChRbeta2
	rad			if		Lst	Tom7
	Bx			ImpL2		CG6426	CG4945
	CrebB			inaD		Gbp1	CG14543
	rg			Jra		Camp	lncRNA:CR43242
	lov			kay		mthl4	CG2712
	Dop1R2			kni		Dcr-2	fal
	wake			knrl		IM23	lncRNA:CR43417
	kis			eIF4A		IM1	Cyp4d8
	ebo			Sos		Pepck2	l(3)72Dn
	Cep89			Pgant35A		Atg7	CG11771
	unc-104			wek		DptB	Csp
	Acp33A			Ca-alpha1D		CG7137	CG32267
	mil			CG5504		Toll-7	Irbp
	Pzl			Prosbeta6		GNBP-like3	CG8009
	Tmc			sas		DMAP1	CG15099
	slmb			sti		CG16799	Dap160
	S6k			Rab32		CG11159	Cog2
	InR			sens		Lrt	CG14712
	Phm			E(spl)m2-BFM		Cib2	CG6785
	Pal1			E(spl)m3-HLH		CG10543	Nmnat
	muc			RpS3		pirk	Rtnl1
	wg			E(spl)m4-BFM		MED16	CG9752
	Sema5c			E(spl)m6-BFM		CG13506	Sardh
	Adf1			Rcc1		PIP5K59B	Su(dx)
	Psn			Met		asrij	mre11
	sbb			E(spl)malpha-BFM		Rrp4	CG11695
	para			E(spl)mbeta-HLH		Sesn	Rbsn-5
	caz			E(spl)mdelta-HLH		CG13564	CG32687
	gry			E(spl)mgamma-HLH		enok	lncRNA:CR45668
	hll			mnd		spz6	Pdfr
	scb			Rpn8		Phk-3	mRpL46
				Acp26Aa		CG9380	CG7903
				Acp95EF		pyx	Pvf2
				ndl		mthl9	CG4611
				nec		mthl10	Alg11
				neur		Hipk	CG32104
				ninaA		Dci	CG11590
				ninaB		Herc4	Sur-8
				ninaC		Iml1	Sin3A
				ninaD		CG12004	CG8042
				ninaE		spz5	CG11560
				numb		CPT2	Dpck
				otu		Drsl5	GlyT
				SP		Fit1	Bre1
				peb		DopEcR	png
				Raf		Syx17	Sin1
				pip		RhoGEF64C	Reck
				Pkc53E		Dnah3	Mpcp1
				Pkc98E		Uev1A	Rcd-1
				pn		mthl2	Nup50
				pnt		CG10483	Vha68-1
				Pp1-13C		velo	Drep1
				PpV		ppk26	lmd
				put		mthl6	Echs1
				Ras85D		PGRP-SD	sturkopf
				Ras64B		CG8492	prom
				raw		mthl7	CG32579
				rdgB		Atg18a	Pkcdelta
				Rh2		BI-1	tobi
				Rh3		GstO2	CG12702
				Rh4		TrpA1	Rab27
				rk		PGRP-LA	CG13097
				sax		PGRP-LC	Dmtn
				sca		PGRP-LF	CG9095
				sd		Ilp2	CG8888
				RanGAP		Aps	CG7519
				sev		FoxK	ergic53
				shf		Ufd1-like	unc80
				shn		CG6168	Pi3K21B
				sina		Dnai2	CG3500
				sl		CCDC151	Dbx
				smo		Atg12	CG1902
				snk		Rh7	Cpr49Ae
				sog		Nprl3	nwk
				spz		nan	mRpL36
				Btk29A		mop	CG34117
				ss		Toll-6	homer
				sqh		sff
				Su(dx)		PDCD-5
				Su(var)2-10		Zcchc7
				tld		brv2
				Egfr		Crtc
				tor		Adgf-A
				trc		CG7408
				Gr5a		Atg3
				trk		brv1
				trp		CG9372
				tsg		Toll-9
				tsl		RhoBTB
				ttk		M6
				tub		Wnk
				ptc		CapaR
				usp		CRIF
				vap		CG7166
				vn		Als2
				hid		laza
				Prosalpha4		CG11426
				Cdk2		slif
				up		Cont
				porin		Cerk
				18w		Atg17
				Ptp4E		Hat1
				Ptp10D		dgrn
				fwd		CG17919
				RasGAP1		Sp7
				Ubc6		Nazo
				mew		Coq2
				GlyP		RagA-B
				Oct-TyrR		ATP6AP2
				aos		trbd
				ex		PGRP-LB
				GluRIA		CG14722
				Gbeta76C		HisCl1
				rho		mthl5
				drk		CG17738
				ogre		Gnmt
				fs(1)N		beat-Vc
				mys		beat-Va
				inaC		beat-Vb
				Su(H)		timeout
				TkR86C		wntD
				RYa-R		GILT1
				Ac76E		CG9925
				elB		foxo
				ci		Rrp6
				hop		Sdr
				Eip78C		Spn88Eb
				cdi		Mau2
				tok		Sra-1
				14-3-3zeta		GATAe
				Eip63F-1		Der-2
				Hnf4		beat-IIb
				Ggamma1		beat-IIa
				Su(fu)		AttD
				fs(1)M3		Atg8b
				ey		Prx5
				Calr		Vps39
				scw		hmw
				trpl		EndoA
				robo1		subdued
				spi		Xport-A
				gcl		MED25
				noc		Lrrk
				Gyc32E		TotB
				Galphaf		RhoGAP93B
				Parp		Archease
				Dsor1		Fadd
				hep		pinta
				CycD		Pebp1
				Tbh		tHMG1
				Rac1		tHMG2
				Cds		Dcr-1
				CycE		p53
				htl		beat-IV
				Itgbn		GILT2
				Lrr47		SPE
				Ror		Nup98-96
				TpnC47D		AP-1sigma
				TpnC73F		spas
				pll		Root
				Fkbp14		Dis3
				dock		REPTOR
				Prosbeta1		atl
				lwr		puf
				Spn		Ets96B
				msn		to
				cue		Vps33B
				eff		XNP
				poe		Npl4
				ken		CG6330
				Sema1a		gb
				Sema2a		grass
				Acam		beat-VI
				Dif		Sid
				Alg3		DIP-gamma
				babo		Atg14
				Uch-L5		jus
				Acp36DE		Mesh1
				cpb		Diedel
				Cdc37		Obp99c
				Ms		CIA30
				e(r)		Vps16B
				fng		Atg16
				fra		RhoGAP100F
				ine		Gat
				Iswi		CG17691
				Zyx		Vav
				Mad		Trx-2
				Med		krz
				Nos		Sulf1
				rpr		POSH
				Ank		Jafrac2
				PhKgamma		Jafrac1
				Dp		GNBP3
				E2f1		GNBP2
				BRWD3		GNBP1
				Pp2B-14D		Ephrin
				Ret		brv3
				Dh44		Seipin
				Fkbp39		G9a
				Gp150		CG32795
				Nca		BobA
				Ptth		Buffy
				TpnC41C		Alk
				Cdk5		IM4
				Crz		CG13551
				Gycalpha99B		CG15068
				imd		CG15065
				MAPk-Ak2		CG16836
				Calx		IM3
				Ask1		CG14132
				Rab2		wun2
				Rab5		robo3
				Rac2		comm2
				Rel		ago
				Rh5		Tep4
				Tie		Tep3
				bif		Tep2
				bnl		Tep1
				mof		Rheb
				RhoL		Pkd2
				sty		key
				sun		HDAC4
				Hr38		Gr43a
				Hydr2		AttC
				betaggt-I		AttB
				Hr78		dlp
				Hr96		SCAR
				Diap2		HBS1
				Nf1		PGRP-SC2
				Pi3K59F		PGRP-SC1a
				Pi3K68D		PGRP-SB2
				Rpt2		PGRP-SB1
				Rpn10		vir-1
				Rala		mask
				Shark		dome
				Shc		Ilp6
				Ubc4		Cka
				RabX1		Atg2
				dsf		TotZ
				kek1		TotX
				ksr		TotF
				mbc		TotC
				spel1		tefu
				AstA		mthl12
				Cnx99A		mthl11
				ktub		Gr64a
				Lis-1		Gr28b
				MstProx		yuri
				Nak		Wsck
				rin		Liprin-alpha
				Rab10		CG6429
				Rab11		CG30062
				Rab14		CG30098
				Rab19		stum
				Rab18		CG30389
				Rab7		modSP
				Rab6		Unc-115a
				Rbf		Npc2e
				RtGEF		smog
				HDAC1		Trim9
				crq		nur
				grim		CG32100
				Sema1b		Ptip
				wun		edin
				ATPsynD		NUCB1
				Cdk4		gogo
				PTP-ER		Drsl6
				Lgr1		Drsl1
				Nurf-38		Drsl2
				Pitslre		Drsl4
				Prosalpha5		Drsl3
				Rab4		Vps11
				dos		sphinx2
				Stat92E		sphinx1
				Mo25		shep
				Lk6		mthl8
				lok		Sec16
				Rh6		Atg8a
				Drice		Erk7
				Cbl		CG32706
				14-3-3epsilon		Victoria
				stck		beat-IIIb
				loco		dpr11
				lig		Mical
				stumps		Sp212
				Dredd		CG33470
				Pdk1		CG33493
				Nrk		upd3
				JIL-1		NimB3
				Fak		pain
				Dad		endos
				Rack1		EMRE
				Pkn		Cby
				Pi3K21B		DPCoAC
				ArfGAP1		IM18
				Spred		IM14
				Dgkepsilon		akirin
				C901		CG34215
				Tor		CG34353
				Reph		shakB
				DCTN2-p50		nub
				Xbp1		CG34401
				Nle		Tpi
				eIF3h		Sec61alpha
				Pka-R2		Tab2
				Ac13E		poly
				Cad96Ca		lap
				melt		jing
				CRMP		spin
				gek		jeb
				fray		vvl
				Uba1		l(3)L1231
				AMPKalpha		Desat1
				RhoGEF2		iav
				Prosbeta2		stops
				Prosalpha7		Pcmt
				Pp4-19C		stmA
				Pdf		rtp
				amon		bbg
				EloB		AGO2
				edl		psidin
				Dap160		puc
				Acp32CD		eater
				Ac3		kra
				Ocrl		beta-Spec
				Edem1		alpha-Spec
				Or2a		meigo
				CG2918		gish
				CG3630		DCX-EMAP
				Ac78C		Nedd4
				zpg		Camta
				syd		comm3
				rasp		Mob4
				IKKbeta		Nsun5
				Hs2st		CG42359
				brk		mmy
				trio		NimC1
				Mkk4		kuz
				Mekk1		PGRP-LD
				Sec13		dl
				Flo1		Mp
				Crk		Pdfr
				Actbeta		CG42564
				Tnpo		wisp
				RSG7		Gprk1
				Rab27		dnr1
				Pli		par-1
				AkhR		Vps15
				Sik2		scny
				moody		Atg1
				CG4313		pic
				cry		stj
				santa-maria		Dscam3
				PlexB		inaE
				PlexA		conv
				mbt		CG42637
				homer		CG42638
				Smox		PPO3
				Sbf		CSN8
				RhoGAP1A		capt
				Crag		haf
				Eph		NT1
				Rlip		cdm
				KP78b		l(2)34Fc
				KP78a		Exn
				CG14812		rdgA
				siz		Thor
				par-6		wb
				myo		Lmpt
				gus		CG42685
				Tsc1		kug
				Traf4		pdm3
				Tom		nocte
				Tak1		Dbx
				Rhp		kcc
				RhoGAPp190		Dhc64C
				Rgl		LanB1
				Prosbeta3		Bsg
				Or59a		aPKC
				Or47b		whd
				Or47a		mid
				Or46a		Ptpmeg
				Or43a		Gprk2
				Or33c		CadN2
				Or33b		Spn77Ba
				Or33a		Sik3
				Or43b		RNASEK
				Or24a		CG43055
				Or23a		Tl
				Or22c		Trpml
				Or22b		Ect4
				Or22a		Myc
				Or85e		Src64B
				Dronc		norpA
				hang		hemo
				Tehao		cac
				CG4325		Mitf
				STUB1		5-HT1B
				Inx7		Acsl
				Inx6		Dscam4
				Inx2		Fic
				miple1		hts
				Cdk5alpha		Ih
				wdb		Lpin
				Madm		Tasp1
				CG7115		Hmgcr
				Wdr24		Dark
				lili		sick
				CG18659		dally
				CG7028		Ack-like
				Ulp1		dysc
				Hey		Flo2
				Lrpprc2		Slob
				rdgBbeta		sli
				Akap200		Sema2b
				ric8a		Atg6
				Hug		SNF4Agamma
				Lk		ab
				Ilk		CkIIalpha
				I-2		CaMKII
				Ack		RhoGEF3
				Rich		smt3
				EndoGI		Piezo
				Sec71		Src42A
				TM9SF4		Nrg
				ics		CG44153
				Rpt5		St3
				Rpt4		Inx3
				Rpt3		Dscam2
				Rpt1		zip
				Rpn7		Traf6
				Rpn6		Ric
				Rpn5		beat-IIIa
				Rpn9		coro
				Rpn2		rdgC
				Rpn12		ttv
				Rpn11		Doa
				Rpn1		rudhira
				Lnk		GlyS
				ETH		lov
				fab1		Gyc76C
				Or35a		sima
				mthl3		Kr-h1
				Or49b		kis
				trbl		CG42259
				Spn88Ea		Hsc70-4
				Spn42Dd		Sec5
				Spn27A		Sec15
				miple2		Bruce
				Smurf		Ten-a
				Dd		unc-104
				hbs		Ggamma30A
				disp		p38c
				aru		SelR
				alpha-Catr		Ubc7
				Uba2		Pzl
				Tollo		Ptp61F
				Debcl		Mcr
				Prosbeta5		Pak
				Mkrn1		Pen
				ssh		ap
				Aos1		Dsp1
				Or1a		PPO1
				CG13373		br
				CG3176		Drs
				CG14806		IMPPP
				Proc-R		slmb
				SPR		S6k
				RhoGAP5A		InR
				AdamTS-B		Sac1
				CG16721		Phm
				CG5937		lola
				raptor		Duox
				pigs		Tlk
				Dok		Ge-1
				Rab39		Sema5c
				Ir7c		trol
				spidey		Vps16A
				mahe		sbb
				Gbeta5		Fas1
				Or7a		Imp
				slpr		para
				Corp		Fuca
				spirit		CG46338
				Zpr1		cnk
				Gr8a		Pld
				CG1791		TER94
				CG1889		scb
				RabX2		adp
				Or9a		Mps1
				PPP4R2r		Appl
				Rab9Db		b
				sofe		Pka-C1
				CG2076		dnc
				Gapvd1		Galphas
				Pa1		Gpdh1
				Gr10b		h
				Or10a		hay
				PGRP-SA		Hsc70-1
				CG10362		Hsc70-2
				Usp7		Hsc70-3
				CG1924		Hsc70-5
				Rab40		Hsp22
				hec		Hsp23
				CG15743		Hsp26
				CG15744		Hsp67Ba
				Set2		Hsp67Bc
				jub		Hsp83
				mRNA-cap		l(2)37Cc
				CG14408		CG5504
				CG15643		dco
				CG8128		mus201
				Pis		mus304
				Graf		okr
				PGRP-LE		osk
				CG8565		Pc
				Or13a		Poxn
				Traf-like		rut
				mthl1		spn-A
				sphe		spn-D
				CG4789		Su(var)205
				Nprl2		tipE
				Rcp		Tm1
				DENR		mts
				RhoGAP15B		mei-41
				wcy		Mdr49
				Socs16D		Rop
				CG15814		Syn
				RhoGAP16F		Xpac
				Mvb12		14-3-3zeta
				CG15056		MFS14
				Hayan		fbl
				psh		l(2)efl
				CCKLR-17D3		ine
				Pvf1		msi
				Inx5		rpr
				rictor		wts
				kek5		Fdh
				Tao		Irbp
				MKP-4		Hsp70Aa
				et		Hsp70Ab
				CG9572		Hsp70Bb
				Rab35		Hsp70Bc
				CG9578		Mtor
				cactin		MAPk-Ak2
				RhoGAP19D		Tie
				Usp2		mof
				Zir		tilB
				shv		Hsp60A
				GABA-B-R3		Nf1
				CG4629		Cyp6a17
				Charon		Tom40
				erm		Dyrk2
				Npc2a		lok
				mio		Drice
				insv		emb
				aph-1		Trxr-1
				CG15399		Alas
				daw		Su(z)12
				CG3277		Parg
				Fnta		Pgam5
				Ir25a		CG2918
				Gmd		Mekk1
				senju		Sec13
				TpnC25D		PIP82
				rau		eIF2Bbeta
				Tsp26A		CycT
				CG9098		Rad9
				CG13995		CG17636
				CG9222		Adar
				Pez		RpII33
				LUBEL		hang
				Fgop2		MagR
				ihog		Trap1
				uif		Kap-alpha3
				Rab30		Tim9b
				Mnn1		RecQ5
				Pvf2		Ercc1
				CG5160		Vha100-1
				Herp		Sur
				spz3		CHES-1-like
				Pvr		Btnd
				strat		slpr
				Dh31		Caf1-180
				Toll-4		Upf1
				Or30a		NFAT
				REPTOR-BP		DNAlig4
				Ufd4		jub
				CYLD		ppk28
				Usp14		Ucp4A
				CG4972		Ggt-1
				Schip1		Pvf1
				CG12517		Tfb4
				CG14069		tho2
				AstC		eys
				AstCC		Ucp4C
				Wdr59		Ucp4B
				spz4		Mnn1
				Dlg5		CG5181
				Plzf		Dh31
				Ced-12		CG5446
				Gr33a		Ttc19
				spict		Tsp42Ej
				Edem2		Drat
				Uvrag		Nup50
				Prosbeta4		Sod3
				CG12620		Dh44-R2
				CG6380		CG8778
				CG5110		VGAT
				grnd		Tfb1
				Nedd8		eIF2Bgamma
				CG10702		MESR4
				Rab9		CG10912
				CG10188		GstE1
				Nf-YB		CG13510
				CdGAPr		Obp59a
				sNPF		thoc5
				TM9SF2		thoc7
				Cul2		Ppm1
				Or42a		eIF1
				Or42b		CG17746
				SCAP		Ir64a
				CCHa2-R		CG7409
				Gadd45		CG7182
				Dhx15		CG4476
				LRR		UGP
				azot		CG4461
				Nup44A		CG3448
				Cul4		thoc6
				Socs44A		Pmm2
				RagC-D		Ilp8
				CG8642		skl
				PGRP-SC1b		tzn
				CG8046		DNApol-eta
				Myd88		plh
				Or45a		Hcs
				Or45b		Hpr1
				Sting		Arl8
				CG1371		Fst
				Git		Desi
				CG13229		Tctp
				Listericin		Srlp
				CG12384		Droj2
				pyr		smp-30
				ths		Gyc88E
				S2P		Gyc89Da
				reb		Gyc89Db
				exp		Sdhaf3
				Or49a		CG11779
				Dh44-R2		Oga
				CG17760		Gp93
				Mos		ppk19
				CG17019		Ekar
				mars		SH3PX1
				DJ-1alpha		CG17059
				Rpn13		Vhl
				O-fut1		Ku80
				CG8485		Chrac-14
				Dh44-R1		phu
				Sin1		Hsp70Bbb
				CG10257		Csas
				ckn		Mrtf
				pcs		CG33129
				ItgaPS4		sav
				Hr51		ppk11
				unc-5		CG34297
				casp		alph
				SP2353		nAChRalpha7
				Atg9		amn
				Parp16		mbm
				CG5522		mnb
				CG15614		inaF-B
				Ehbp1		wtrw
				CG15611		Utx
				Gbp2		DnaJ-60
				mthl4		tay
				insb		mrn
				CG4853		grp
				Dcr-2		verm
				RhoGAP54D		sxc
				swi2		hpo
				Dlish		CngA
				CG10916		nej
				nopo		cu
				CG5189		Xpd
				CG10737		DnaJ-1
				CG9416		Mrp4
				Or56a		Su(var)3-9
				Toll-7		Rpb4
				Lrt		ebi
				Cib2		spoon
				CG3216		tgo
				cpa		Eip93F
				Magi		Hr4
				CG9406		Hph
				Rae1		Slh
				pirk		Atf-2
				CG9304		Vha68-1
				Synj		CrebB
				Plekhm1		Tfb5
				wdp		fau
				Rtf1		mh
				CG13526		dmt
				PIP5K59B		Letm1
				asrij		Ttd14
				Or59b		VhaAC39-1
				Or59c		nAChRalpha1
				ItgaPS5		mAChR-A
				sigmar		nAChRbeta1
				Sesn		nAChRalpha2
				Pask		Adh
				Xxylt		amx
				MAN1		aop
				yki		RpLP0
				CG13575		arm
				Slik		arr
				CG13579		ash2
				ITP		aurA
				Samtor		Dll
				spz6		bcd
				CG3894		bib
				Eps-15		boss
				Nplp1		Brd
				p130CAS		brn
				rno		ca
				mthl9		CkIIbeta
				mthl10		Cat
				Ppm1		Pka-C2
				RabX6		Col4a1
				CG13898		cos
				Gr61a		csw
				Herc4		cta
				Iml1		cv
				pns		cv-2
				RabX5		Hr3
				CG13933		disco
				CNMa		Dl
				MsR1		Cyp6a2
				Or63a		Pka-C3
				CG2113		Dsk
				Usp5		dx
				CG17746		ea
				Strip		eag
				CG10359		ed
				Gr63a		eg
				CG14977		Eh
				Gr64d		Eip71CD
				Fit1		fj
				Chd64		fkh
				Cip4		flw
				DOR		FMRFa
				RhoGEF64C		gd
				Prpk		ft
				CG4603		ftz-f1
				Uev1A		fu
				Lkr		Galphai
				mthl2		Gbeta13F
				lin-28		Grd
				fmt		grk
				CG8519		gro
				tow		GstD1
				CG8641		H
				RhoGEF4		hfw
				Rint1		His2Av
				mthl6		Idh
				Pura		kkv
				PGRP-SD		kni
				mthl7		knrl
				ERR		kto
				Atg18a		eIF4A
				UbcE2M		Pgant35A
				Gr66a		wek
				BI-1		Ca-alpha1D
				TrpA1		Catsup
				PGRP-LA		l(2)gl
				PGRP-LF		dre4
				CG3529		Prosbeta6
				Or67a		hyd
				Or67b		sti
				CG14174		pho
				Ilp2		Lam
				Or67c		lin
				Or67d		Rab32
				Ufd1-like		lz
				chrb		E(spl)m2-BFM
				RhoGAP68F		E(spl)m3-HLH
				Rh7		RpS3
				CrzR		E(spl)m4-BFM
				nst		E(spl)m6-BFM
				CG10738		Rcc1
				Nprl3		mam
				Or71a		mei-9
				Msh6		mei-218
				Toll-6		mei-W68
				RhoGAP71E		Met
				sff		E(spl)malpha-BFM
				CG17026		E(spl)mbeta-HLH
				CG17029		E(spl)mdelta-HLH
				CG17028		E(spl)mgamma-HLH
				CG17027		mnd
				Fit2		Rpn8
				Ilp8		Acp26Aa
				Or74a		Acp95EF
				Mip		MtnA
				Oatp74D		MtnB
				anchor		mu2
				CG7497		mus101
				Cln3		DNApol-zeta
				Wdr92		DNApol-theta
				AstC-R2		Blm
				AstC-R1		mus312
				Mkp3		na
				wnd		ndl
				RhoGDI		neur
				CG14182		nkd
				CG14184		numb
				sNPF-R		SP
				Ir76b		pbl
				Toll-9		Pfk
				RhoBTB		phr
				CG5059		pip
				CG9391		Pkc53E
				CG9389		Pkc98E
				CapaR		pn
				S1P		pnt
				Als2		Pp1-13C
				laza		PpV
				CG11438		pum
				CG11437		Ras64B
				CG11426		raw
				CG11425		rk
				CG7369		ro
				srl		S
				spartin		sca
				eIF3f1		sd
				Cerk		RanGAP
				Or83a		sesB
				Orco		sev
				CG14669		Sgs3
				PEK		shf
				Rab23		shn
				Hpr1		sina
				dgrn		skd
				Or83c		sl
				Hr83		slo
				Ir84a		sn
				Mics1		snk
				Or85a		Sod1
				Or85b		sog
				Or85c		sol
				Or85d		spn-B
				M1BP		Btk29A
				RagA-B		ss
				Or85f		sqh
				CG16908		Su(dx)
				CG8500		su(Hw)
				CG8507		tkv
				Art4		tld
				Tsp86D		tll
				PGRP-LB		Egfr
				mthl5		tra
				Tk		trc
				Octbeta2R		trk
				PK2-R2		tsg
				PK2-R1		tsh
				CCHa2		tsl
				Lkb1		ttk
				foxo		vap
				CCHa1		vn
				Or88a		Prosalpha4
				Pde6		Cdk1
				Sdr		Cdk2
				Gyc88E		nAChRbeta2
				Trissin		boca
				CG9593		kst
				Fbxl7		5-HT1A
				Gyc89Da		up
				Gyc89Db		Csp
				Der-2		Ser
				Gr89a		Syt1
				CG14891		Wnt2
				CG8907		fwd
				Sur-8		RasGAP1
				TyrRII		tam
				TyrR		DNApol-gamma35
				PKD		msopa
				CG14305		Ubc6
				Octalpha2R		Mdr65
				Xport-A		Oct-TyrR
				Ir92a		aos
				Or92a		5-HT7
				CG17272		Pxd
				RhoGAP93B		Cbp53E
				ETHR		ex
				SIFaR		Rrp1
				Burs		GluRIA
				Fadd		GluRIIA
				PSR		TkR99D
				mats		rho
				pinta		Rap1
				Octbeta1R		drk
				wfs1		fs(1)N
				CCAP		Xpc
				Takl2		Su(H)
				Usp12-46		TkR86C
				Gbp3		RYa-R
				Or94a		B-H2
				Or94b		RpII15
				p53		elB
				Rassf		ci
				CG10177		ph-p
				SPE		Eip78C
				Miro		Gdi
				CG6607		cdi
				REPTOR		tws
				puf		Eip63F-1
				Ets96B		Gnf1
				shams		Hnf4
				Nup358		por
				XNP		phm
				Npl4		Su(fu)
				Lgr3		fs(1)M3
				CG5024		ewg
				CG17770		ey
				CCAP-R		Calr
				CG6036		Rab3
				CG5521		scw
				CG6066		Eip63E
				grass		Orc3
				Gr98a		spi
				Mtl		gcl
				Or98a		noc
				Or98b		GstD2
				AstA-R2		GstD4
				Cul5		GstD5
				Diedel		GstD6
				Kul		GstD7
				Cad99C		GstD8
				Capa		Jhe
				Tace		RpA-70
				CG15529		Gyc32E
				CG12069		Sod2
				CG15547		Galphaf
				CG11318		GstS1
				CG15556		Lcch3
				CycG		Mdr50
				sip3		Ssrp
				RhoGAP100F		CycD
				mav		Tbh
				PIP4K		CycE
				fuss		Cyp18a1
				Rab21		Lrr47
				conu		Ror
				Slmap		TpnC47D
				CG17698		TpnC73F
				Vav		Fkbp14
				krz		Ccs
				Aplip1		Prosbeta1
				POSH		Gug
				Ocho		Spn
				Jafrac2		cue
				GNBP3		poe
				GNBP2		ken
				GNBP1		Hsp60B
				Ephrin		Acam
				Tsp3A		Obp69a
				Lztr1		RyR
				CG11638		Alg3
				CG13375		Uch-L5
				G9a		ND-SGDH
				boi		PR-Set7
				BobA		Ssdp
				Buffy		Acp36DE
				ACXE		cpb
				ACXD		Cdc37
				ACXC		Ms
				ACXB		e(r)
				ACXA		fng
				kappaB-Ras		Iswi
				IM4		Zyx
				Nplp4		Mad
				Nplp2		Mlh1
				schlank		Pms2
				CG18666		Mst57Da
				wun2		Mvl
				scyl		pav
				park		Ank
				Socs36E		PhKgamma
				Rheb		B-H1
				key		Dp
				HDAC4		BRWD3
				Gr97a		Pp2B-14D
				Gr94a		Pxn
				Gr93a		Ret
				Gr68a		Ser12
				Gr59e		AcCoAS
				Gr59f		Aldh
				Gr59c		Dh44
				Gr59d		Trl
				Gr58c		Fkbp39
				Gr58b		Gp150
				Gr58a		Nca
				Gr57a		TpnC41C
				Gr47b		phyl
				Gr47a		Arf51F
				Gr43a		CASK
				Gr39b		Idgf6
				Gr32a		Crz
				Gr28a		Cp1
				Gr23a		Cyp6a8
				Gr22f		Deaf1
				Gr21a		Elal
				olf186-F		Gycbeta100B
				Or82a		Ask1
				Or69a		Rab2
				Or65c		Rab5
				Or65b		Su(Tpl)
				Or65a		Uggt
				Or19a		sty
				rho-5		sun
				Nplp3		Vps26
				MESK2		Hr38
				cbt		Mcm2
				PGRP-SC2		Hydr2
				PGRP-SC1a		betaggt-I
				mask		CkIalpha
				dome		Ddx1
				Ilp7		Pi3K68D
				Ilp6		Rpt2
				Ilp5		Rpn10
				Ilp4		Ubc4
				Ilp3		RabX1
				Ilp1		dsf
				Cka		kek1
				Atg2		mbc
				Spec2		nAChRalpha3
				Pak3		spel1
				tefu		tos
				Proc		alpha-Est7
				mthl12		dare
				mthl11		Apc
				Gr93d		AstA
				Gr93c		Cnx99A
				Gr93b		Cpr
				Gr92a		Nak
				Gr85a		Rab10
				Gr77a		Rab19
				Gr64e		Rab18
				Gr64c		Rab7
				Gr64b		RtGEF
				Gr64a		apt
				Gr59b		crq
				Gr59a		dpa
				Gr36c		ATPsynD
				Gr36b		Cdk4
				Gr36a		PTP-ER
				Gr28b		Lgr1
				Gr22e		Nurf-38
				Gr22d		Prosalpha5
				Gr22b		Rab4
				Gr22a		Usp47
				Gr10a		Pino
				RacGAP84C		Mo25
				ham		Mcm5
				CG11534		Lk6
				Wsck		Gs1l
				Tre1		mGluR
				Takl1		Gcn2
				Stlk		Cbl
				Haspin		stck
				Gr98d		sfl
				Gr98c		pcm
				Gr98b		mre11
				CG32276		lush
				mthl13		lig
				CG30054		stumps
				CCHa1-R		geko
				GEFmeso		crol
				CG30158		Rpt6
				AIMP3		Sr-CII
				CG30281		Pdk1
				CG30340		JIL-1
				CG30378		Idgf3
				CG30382		Idgf1
				CG30389		GluRIIB
				CG30423		Fak
				CG30440		CtBP
				CG30456		kraken
				ave		Pkn
				RabX4		Pi3K21B
				CG31139		Mcm7
				CG31140		ArfGAP1
				Efa6		Spred
				CG31183		Dgkepsilon
				modSP		C901
				Npc2e		Reph
				smog		Xbp1
				wry		Nle
				Cnot4		eIF3h
				mthl15		Cht2
				Trim9		Ac13E
				CG31760		Sin3A
				CG31832		Cad96Ca
				Tap42		CRMP
				CG31960		gek
				CG32176		fray
				Ndfip		aay
				Krn		Uba1
				Ccn		RhoGEF2
				CG32202		Prosbeta2
				Gr64f		Prosalpha7
				CG32301		Pp4-19C
				CG32305		amon
				sphinx2		EloB
				sphinx1		edl
				PVRAP		Dap160
				SPoCk		Acp32CD
				mthl8		Ac3
				mthl14		Ocrl
				Usp10		Edem1
				CG32547		CG14803
				CG32568		Pex5
				CG32638		trr
				Drak		Or2a
				Rab9Fb		CG3630
				Rab9Fa		Ac78C
				Rab9E		wit
				CG32683		syd
				Gr9a		rasp
				Erk7		Hs2st
				Ir8a		gbb
				Snx27		brk
				CG32817		Sirt1
				Dh31-R		Mkk4
				CG32944		dlt
				sav		flfl
				pen-2		Flo1
				Urm1		Crk
				CG33288		kin17
				Nmdar2		agt
				Unc-89		Actbeta
				SIFa		Tnpo
				Ddr		RSG7
				CG33639		Mat1
				CNMaR		Irp-1B
				CG33958		Irp-1A
				Ube3a		GluClalpha
				Or19b		Rab27
				Gpb5		Cyp6g1
				Rab9D		Faf2
				IM14		Torsin
				akirin		moody
				RhoU		CG4313
				Mkp		Roc1a
				Pde11		Klf15
				CG34357		ZnT41F
				shakB		unc-13
				Dgk		mtm
				Pvf3		mbt
				smal		homer
				TrissinR		Cdc16
				CG34384		TBPH
				Rgk2		Sbf
				Epac		Rad17
				CG34393		Mgstl
				Rgk3		Mcm6
				Nox		Fen1
				NaCP60E		RhoGAP1A
				CG34408		CG2652
				Lgr4		Rlip
				spri		KP78b
				sif		KP78a
				Snoo		CG14812
				htk		CkIIbeta2
				RYa		CDC45L
				Prosalpha2		TTLL4A
				rumi		siz
				ALiX		Rok
				Tab2		par-6
				alph		myo
				sra		gus
				poly		clumsy
				Alg-2		Tom
				mib2		Rhp
				spin		RhoGAPp190
				Plp		Rgl
				Bre1		Rep
				stops		Prosbeta3
				step		Or59a
				amn		Or47b
				Rab26		Or47a
				rtp		Or46a
				CG41520		Or43a
				puc		Or33c
				Prosbeta7		Or33b
				Dup99B		Or33a
				Prosalpha6		Or43b
				Octbeta3R		Or24a
				DCX-EMAP		Or23a
				CG42260		Or22c
				Clbn		Or22b
				mnb		Or22a
				Pde9		Or85e
				Nedd4		Nipped-B
				5PtaseI		Idgf4
				grh		Hus1-like
				cno		Eaat1
				RhoGAP102A		Dek
				C3G		ADD1
				CCKLR-17D1		Apc2
				Camta		Agpat2
				Mob4		CG6171
				sqa		XRCC1
				Pkcdelta		Rad23
				crb		Rad1
				CG42366		Thd1
				pzg		CG11403
				Fs		STUB1
				CG42450		Ugt36E1
				kuz		Ugt36F1
				Snmp1		miple1
				CG42514		fz4
				gwl		fz3
				Pp2A-29B		bgm
				spdo		Stam
				GABA-B-R1		MRG15
				Ziz		wdb
				dl		Madm
				CG42541		Tnks
				Mp		CG10254
				Tango9		CG7115
				Pdfr		botv
				Gprk1		lili
				Ir76a		nito
				par-1		Nulp1
				scny		Tps1
				tay		CG18659
				pic		CG7028
				Ubr3		glob1
				clos		Hey
				BHD		Ogg1
				Hr39		Nup107
				Cul3		rdgBbeta
				Opa1		Akap200
				grp		ric8a
				SREBP		Cdc7
				CG42637		Hug
				CG42638		Syt4
				Gpa2		Lk
				CG17528		Kap3
				Rpn3		GluRIID
				sxc		Ilk
				RhoGAP18B		I-2
				slim		CG11070
				NimA		Hrd3
				nbs		Usp1
				rdgA		EndoGI
				CG42674		ZnT35C
				raskol		Sec71
				CngA		ics
				gce		Atf3
				pico		lqf
				aPKC		aralar1
				CG42788		Rpt5
				srw		Rpt4
				l(2)gd1		Rpt3
				Ire1		Rpt1
				Ptpmeg		Rpn7
				RASSF8		Rpn6
				Gprk2		Rpn5
				d		Rpn9
				Sik3		Rpn2
				RanBPM		Rpn12
				kibra		Rpn11
				magu		Rpn1
				Tl		RfC38
				Trpml		Lnk
				Rab8		ETH
				CG43102		fab1
				Ect4		nAChRalpha5
				cic		CG4161
				pyd		CG17329
				Myc		CG3473
				norpA		Or35a
				S6kII		Or49b
				axo		trbl
				Rabex-5		miple2
				CG43324		Smurf
				Prosalpha1		Dd
				CG43373		hbs
				Patronin		disp
				Cngl		aru
				scrib		alpha-Catr
				hppy		Prosbeta5
				Lpin		NtR
				Acp98AB		Mkrn1
				Lpt		ssh
				Uba3		sotv
				CG43658		Or1a
				Hmgcr		CG13373
				ebi		CG3176
				Stacl		CG14806
				spoon		Proc-R
				Ack-like		CG6927
				GluRIB		SPR
				MsR2		RhoGAP5A
				tgo		AdamTS-B
				Cnx14D		CG4078
				sli		Usp30
				Sxl		CG16721
				Sema2b		Shmt
				spg		CG12728
				CG43795		CG5937
				Ca-alpha1T		Marf
				rdx		pigs
				Gr39a		Pink1
				garz		mAChR-C
				Hr4		Dok
				Lst8		Rab39
				RhoGEF3		Ir7a
				Rgk1		Ir7b
				Pburs		Ir7c
				Pde1c		Ir7g
				CG44085		Nek2
				RapGAP1		hdm
				smt3		mahe
				CG44153		Gbeta5
				cv-d		Or7a
				Cdep		Corp
				Gr22c		CG1440
				Gr2a		fh
				Atf-2		Zpr1
				Inx3		Gr8a
				Traf6		CG1791
				Smr		CG1889
				rad		CG2990
				Ric		RabX2
				sno		Or9a
				zyd		PPP4R2r
				PDZ-GEF		Rab9Db
				rdgC		sofe
				Doa		CG2076
				CG44838		Gapvd1
				Gyc76C		Pa1
				Ns3		Gr10b
				CngB		Or10a
				Pde8		Karl
				sima		CG10362
				wake		Usp7
				Ote		CG1924
				AstA-R1		CG2577
				GckIII		Ir11a
				Sem1		Rab40
				EloC		hec
				wap		CG15743
				Ggamma30A		CG15744
				Acp33A		GstT4
				p38c		Set2
				PI4KIIIalpha		BthD
				dop		CG11590
				Myo81F		mRNA-cap
				Ptp61F		CG14408
				Pak		CG9518
				PRAS40		hiw
				CanA-14F		Rab3-GEF
				Der-1		CG15643
				ltl		cerv
				Glo1		CG8128
				Vps4		HUWE1
				S6k		Graf
				S6KL		CG8974
				Sac1		CG8565
				lola		CG8916
				Duox		Or13a
				elgi		ND-20
				Tlk		Traf-like
				Rap2l		CG4789
				Sema5c		Rcp
				trol		DENR
				Psn		CG4880
				btl		RhoGAP15B
				Imp		wcy
				para		ppk23
				cnk		Socs16D
				LKRSDH		CG8142
				Pld		CG15814
				scb		CG6762
				SRPK		Arp8
						Gss1
						RhoGAP16F
						Mvb12
						upd2
						CG15056
						Xrcc2
						CCKLR-17D3
						CG8028
						kek5
						Tao
						MKP-4
						CG14234
						CG9572
						Rab35
						CG9578
						HERC2
						Obp19a
						cactin
						GstT3
						RhoGAP19D
						Cyp6v1
						Cbs
						CG14579
						Ir20a
						Cyp6t1
						Ir21a
						CG13690
						shv
						Spp
						nAChRbeta3
						cold
						GABA-B-R3
						insv
						ND-B17.2
						CG9962
						Hrs
						Bacc
						aph-1
						CG15399
						CG2964
						Prx6005
						CG9664
						CG3277
						Fign
						Pif1
						Sr-CIV
						bark
						Naprt
						CG3294
						Fnta
						tank
						Marcal1
						Gmd
						SelT
						TpnC25D
						Hsp60C
						rau
						CG9029
						Tsp26A
						CG9098
						CG13995
						CG9222
						Pez
						Daxx
						Nse1
						Fgop2
						ihog
						uif
						Rab30
						Wnt6
						Wnt10
						CG5160
						Herp
						Sirup
						strat
						CG7627
						CG9314
						Or30a
						CG33298
						IP3K1
						nAChRalpha6
						Ufd4
						Usp14
						CG4972
						Schip1
						CG5367
						CG5056
						RfC3
						holn1
						Nse4
						EMC3
						CG12517
						CG14069
						AstC
						AstCC
						spag4
						CycY
						CG6766
						Plzf
						Ced-12
						Gr33a
						IFT43
						PICK1
						MRP
						CG9934
						Edem2
						Uvrag
						Hsp60D
						Prosbeta4
						CG12620
						CG6380
						Sgt
						CG5110
						CG7094
						CG5790
						grnd
						CG10211
						CG10336
						Jwa
						Nedd8
						CG15170
						Rab9
						CG10188
						PCNA2
						Nf-YB
						CheB38c
						RPA2
						CG9272
						Coq3
						Atg18b
						Mondo
						Cul2
						Or42a
						Or42b
						Pngl
						SCAP
						CCHa2-R
						Cyp6w1
						Zip42C.1
						Zip42C.2
						Gadd45
						Dhx15
						Eaf
						CG1339
						LRR
						CG12822
						azot
						ACC
						sand
						Cul4
						Socs44A
						CG8642
						Cirl
						FANCI
						Rad51D
						Or45a
						Or45b
						CG1814
						Marc
						CG1371
						CG12913
						Ir47a
						Prx2540-2
						Prx2540-1
						CG12896
						Git
						mms4
						CG12344
						ND-B14
						CG13229
						CG9005
						CG9003
						Ir48b
						pyr
						Ir48c
						ths
						S2P
						ERp60
						reb
						exp
						Cyp6g2
						Cyp6t3
						Or49a
						CG17760
						Mos
						CG17019
						GstE14
						CG6347
						DJ-1alpha
						Rpn13
						St4
						Ctf4
						O-fut1
						CG8485
						Dh44-R1
						Sin1
						CG10257
						pcs
						ItgaPS4
						Ir52a
						CG8405
						Parp16
						DAT
						CG5522
						CG15614
						Ehbp1
						CG15611
						Gbp2
						insb
						CG4847
						CG4853
						RhoGAP54D
						P32
						swi2
						Dlish
						Ir54a
						CG10916
						nopo
						CG14505
						CG5189
						Gint3
						List
						CG15116
						CG10737
						CG9416
						Ir56b
						Ir56c
						Ir56d
						Obp56a
						Obp56d
						Or56a
						Obp56h
						Obp57c
						CG13423
						CG3216
						cpa
						Cht9
						Magi
						CG9406
						CG10505
						CG10433
						Rae1
						Grx1t
						tpr
						CG9304
						CG11475
						CG11474
						CG2921
						Synj
						Plekhm1
						Vps35
						Swim
						Oatp58Dc
						wdp
						Rtf1
						rad50
						Cyp6d2
						RYBP
						CG13526
						Or59b
						Or59c
						wmd
						ItgaPS5
						St1
						sigmar
						sona
						CG5543
						PPP1R15
						Pask
						Xxylt
						MAN1
						yki
						Ir60a
						CG13575
						Slik
						CG13579
						Ir60e
						ITP
						Samtor
						Mmp1
						CG3894
						Eps-15
						Nplp1
						p130CAS
						rno
						Rev1
						ebd1
						RabX6
						CG13898
						Gr61a
						pns
						RabX5
						Oseg4
						CG13933
						CNMa
						MsR1
						CG1317
						Or63a
						CG2113
						FMRFaR
						Cht7
						Usp5
						ZnT63C
						Strip
						PHGPx
						CG10359
						ntc
						Gr63a
						CG14977
						CG14983
						CG11594
						Gr64d
						Chd64
						Cip4
						DOR
						Prpk
						CG4603
						Lkr
						l(3)psg2
						Blimp-1
						lin-28
						DNApol-epsilon58
						fmt
						CG7376
						CG10226
						CG8519
						tow
						CG8641
						RhoGEF4
						Rint1
						CTCF
						CG7546
						Pura
						Snmp2
						ERR
						MED24
						UbcE2M
						Gr66a
						GstO3
						GstO1
						CG4080
						Tat
						Nf-YA
						CG3529
						Or67a
						Ir67a
						Or67b
						CG6767
						CG14174
						iPLA2-VIA
						Or67c
						Or67d
						Ir67b
						Iyd
						Irbp18
						wls
						Ir68a
						CG12289
						CG7551
						chrb
						CG14130
						Rpt4R
						Ir68b
						RhoGAP68F
						CrzR
						nst
						CG10738
						CG8745
						CG13481
						Gbs-70E
						Zip71B
						Reck
						Or71a
						Msh6
						CG6888
						RhoGAP71E
						CG17026
						CG17029
						CG17028
						CG17027
						Smn
						CG13025
						Fit2
						rogdi
						Or74a
						Mip
						CG12229
						CG7589
						qjt
						Oatp74D
						anchor
						CG7497
						Cln3
						Ir75a
						Wdr92
						AstC-R2
						AstC-R1
						HipHop
						Dysb
						Grx1
						Ir75d
						Mkp3
						Lon
						wnd
						Rnf146
						RhoGDI
						CG14182
						CG14184
						sNPF-R
						Ir76b
						CG7335
						CG7328
						CG5199
						atk
						ZnT77C
						CG5059
						cmpy
						CG9391
						CG9389
						S1P
						CG11249
						SLC22A
						CG11523
						CG11438
						CG11437
						CG11425
						Trxr-2
						CG7369
						Ssl1
						srl
						slx1
						spartin
						eIF3f1
						Mms19
						CG11999
						Or83a
						Orco
						CG12147
						CG14669
						PEK
						POLDIP2
						Snm1
						Rev7
						MED27
						Rab23
						CG1218
						CG11459
						Or83c
						NPFR
						Hr83
						gzl
						Ufl1
						MAGE
						Ir84a
						Mics1
						mAChR-B
						DNApol-iota
						CG9636
						Or85a
						CG9601
						Or85b
						Or85c
						Or85d
						M1BP
						Ir85a
						Kcmf1
						CG11986
						hyx
						Or85f
						mura
						CG16908
						CG8500
						CG8507
						Art4
						Fancl
						Tsp86D
						SdhC
						ZnT86D
						Arfip
						CG17734
						ninaG
						CG5270
						Ho
						CG6923
						Tk
						ATP8B
						CG5641
						Octbeta2R
						CG8141
						PK2-R2
						PK2-R1
						CCHa2
						Ir87a
						Lkb1
						Cht5
						CG9286
						CG3061
						CCHa1
						PK1-R
						Or88a
						Pde6
						CG7362
						dpr9
						Amt
						CG5044
						Trissin
						obe
						CG9593
						Hmt-1
						Fbxl7
						Fer2
						Zip89B
						Gr89a
						CG14891
						Irc
						CG8907
						CG4009
						Keap1
						CG5285
						Sur-8
						cysu
						CG5823
						Prx3
						TyrRII
						TyrR
						Arp5
						PKD
						CG14305
						Octalpha2R
						CG6005
						Cyp12a4
						unc79
						CG5316
						RhoGAP92B
						trem
						CG4390
						Ir92a
						MtnC
						Or92a
						TFAM
						CG5412
						CG5466
						Fancd2
						CG17272
						KaiR1D
						Grik
						HHEX
						CG7044
						Usp8
						ETHR
						SIFaR
						CheB93a
						Fancm
						Burs
						Idh3b
						PSR
						CG7069
						mats
						Octbeta1R
						AdipoR
						wfs1
						CCAP
						Takl2
						CG6985
						Usp12-46
						Gbp3
						Or94a
						Or94b
						Cow
						Rassf
						Rad60
						Ir94g
						Ir94h
						CG10177
						RanBP3
						udt
						Miro
						CG10694
						TBC1d7
						CG6607
						CG13627
						Nct
						CG11089
						PQBP1
						CG11839
						shams
						Bili
						Nup358
						Lgr3
						CG5024
						CG17770
						CG5948
						CCAP-R
						Sld5
						CG12290
						CG6036
						CG5521
						CG6066
						bigmax
						Gr98a
						Tusp
						Mtl
						Or98a
						UQCR-14L
						Or98b
						AstA-R2
						CG11842
						Cul5
						CG11873
						alpha-Man-Ib
						Trc8
						Obp99a
						Obp99b
						Kul
						Cad99C
						Zip99C
						Capa
						Tace
						AdoR
						CG15529
						CG15537
						CG12069
						dj-1beta
						CG15547
						CG11318
						CG15556
						pHCl-2
						CycG
						kek6
						sip3
						CG2126
						Ir100a
						Syt7
						lgs
						mav
						PIP4K
						CG11155
						fuss
						Rab21
						conu
						Slmap
						CG17698
						rept
						pont
						Top3alpha
						Aplip1
						RecQ4
						Ocho
						MTF-1
						Gclc
						Tsp3A
						Lztr1
						mus81
						CG11638
						CG13375
						boi
						Dlip3
						ACXE
						ACXD
						ACXC
						ACXB
						ACXA
						kappaB-Ras
						CG15456
						Nplp4
						dpr1
						Prosap
						CG14104
						Nplp2
						Ir41a
						schlank
						CG18666
						tai
						scyl
						park
						armi
						Socs36E
						Atx2
						Gr97a
						Gr94a
						Gr93a
						Gr68a
						CG32395
						Gr59e
						Gr59f
						Gr59c
						Gr59d
						Gr58c
						Gr58b
						Gr58a
						Gr57a
						Gr47b
						Gr47a
						Gr39b
						Gr32a
						Gr28a
						Gr23a
						Gr22f
						Gr21a
						olf186-F
						Or82a
						Or69a
						Or65c
						Or65b
						Or65a
						Or19a
						7B2
						rho-5
						CG18853
						MCU
						Nplp3
						FASN2
						wrd
						prt
						MESK2
						cbt
						Obp57b
						Obp57a
						Obp57d
						pygo
						Notum
						Ilp7
						Ilp5
						Ilp4
						Ilp3
						Ilp1
						Spec2
						Pak3
						Proc
						Stim
						Gr93d
						Gr93c
						Gr93b
						Gr92a
						Gr85a
						Gr77a
						Gr64e
						Gr64c
						Gr64b
						Gr59b
						Gr59a
						Gr36c
						Gr36b
						Gr36a
						Gr22e
						Gr22d
						Gr22b
						Gr22a
						Gr10a
						vsg
						RacGAP84C
						ham
						GluRIIC
						Gclm
						CG11534
						Tre1
						Takl1
						Stlk
						Haspin
						Gr98d
						Gr98c
						Gr98b
						CG31750
						CG32276
						GstT1
						GstT2
						CG30010
						mthl13
						CG30054
						Blos1
						Ir51b
						CCHa1-R
						GEFmeso
						Ir56a
						Obp57e
						CG30156
						CG30158
						Brca2
						AIMP3
						CG30281
						Cht12
						CG30340
						CG30344
						mtt
						CG30378
						CG30382
						Rpi
						CG30423
						CG30440
						Tdc2
						CG30456
						Ir52d
						Ir52c
						Ir52b
						ave
						CG30487
						Cyp12d1-p
						qless
						RabX4
						CG31139
						CG31140
						Gba1a
						Efa6
						Ir94a
						CG31183
						GluRIIE
						Naam
						Ir94f
						Gba1b
						Ir94c
						Ir94b
						CheB93b
						sgll
						CG31659
						wry
						Cnot4
						Ir31a
						mthl15
						CG31760
						CG31805
						CG31807
						CG31832
						Tap42
						ZnT33D
						CG31935
						CG31960
						Cap-D3
						CG32039
						Ir67c
						Rbfox1
						CG32176
						Ndfip
						Krn
						Ccn
						CG32202
						Claspin
						Gr64f
						CG32301
						CG32305
						PVRAP
						SMC5
						Atox1
						CG32447
						SPoCk
						mthl14
						Usp10
						Gss2
						CG32547
						CG32568
						CG32581
						CG32638
						CG32640
						CG32641
						Drak
						Rab9Fb
						Rab9Fa
						Rab9E
						CG32683
						Gr9a
						Ir8a
						CG32756
						Snx27
						CG32817
						Dh31-R
						CG32847
						CG32944
						NLaz
						CG33177
						CG33178
						MtnD
						CheA29a
						pen-2
						pxb
						Urm1
						CG33288
						CheB42a
						ppk25
						Cyp12d1-d
						Nmdar2
						Dop2R
						Unc-89
						SIFa
						Ddr
						CG33552
						Nipped-A
						CG33639
						CNMaR
						CG33958
						Ir62a
						Nup153
						Ube3a
						Ctr1B
						Or19b
						Gpb5
						stg1
						Idgf5
						AlkB
						CheB42c
						CheB42b
						Rab9D
						CheB38b
						CheB38a
						RhoU
						Ir10a
						Mkp
						Ufm1
						CG34308
						Pde11
						CG34357
						Dgk
						Pvf3
						smal
						TrissinR
						CG34384
						Rgk2
						Epac
						CG34393
						Rgk3
						Nox
						pan
						NaCP60E
						CG34408
						Lgr4
						spri
						sif
						Snoo
						htk
						Pdxk
						RYa
						Prosalpha2
						rumi
						ALiX
						se
						tum
						tw
						sra
						Alg-2
						Mer
						mib2
						Ino80
						p
						Spf45
						Plp
						Bre1
						mol
						Egm
						step
						dgo
						Rab26
						apolpp
						CG41520
						5-HT2A
						rdo
						Vrp1
						Prosbeta7
						Dup99B
						Prosalpha6
						rig
						Octbeta3R
						futsch
						DNApol-alpha180
						glo
						CG42260
						Clbn
						alpha-Man-Ia
						Pde9
						5PtaseI
						Ir60b
						Ir60d
						Ir7f
						Ir7e
						Ir7d
						Ir94d
						Ir94e
						CG42299
						CG42300
						grh
						cno
						Ir93a
						RhoGAP102A
						C3G
						CCKLR-17D1
						CG42331
						CG42339
						Pka-R1
						sqa
						Pkcdelta
						Ir40a
						crb
						CG42366
						CG42374
						pzg
						Ca-beta
						Fs
						CG42450
						Tdc1
						vlc
						Snmp1
						pds5
						CG42514
						gwl
						Pp2A-29B
						spdo
						GABA-B-R1
						Ziz
						qvr
						Diap1
						CG42541
						Tango9
						Chchd2
						ctrip
						gkt
						Ir76a
						rempA
						Vmat
						Ubr3
						RfC4
						vtd
						clos
						moi
						Syt12
						Sytalpha
						Sytbeta
						BHD
						Xrp1
						Prp19
						Hr39
						rgn
						Cul3
						Opa1
						SREBP
						CheB98a
						CheB53a
						CheB53b
						CheB74a
						Gpa2
						CG17528
						Rpn3
						Ir75c
						Ir75b
						sgl
						RhoGAP18B
						slim
						NimA
						lic
						nbs
						CG42674
						ReepA
						raskol
						RpS6
						gce
						Cpn
						Ank2
						Trf2
						pico
						CG42788
						osa
						5-HT2B
						srw
						Psf2
						l(2)gd1
						Ire1
						RASSF8
						Pxt
						d
						Csk
						RanBPM
						kibra
						MtnE
						magu
						Rab8
						CG43102
						cic
						pyd
						DNAlig1
						Nup160
						AGO1
						CG43175
						S6kII
						CG43236
						Rabex-5
						cnc
						CG43324
						Prosalpha1
						CG43373
						Patronin
						bel
						Coop
						Cngl
						scrib
						hppy
						nclb
						Vsx2
						Acp98AB
						DNApol-delta
						mib1
						Lpt
						Uba3
						CG43658
						Gen
						nonC
						Caf1-55
						Stacl
						cd
						GluRIB
						MsR2
						Cnx14D
						Sxl
						spg
						DNApol-epsilon255
						CG43795
						rdx
						gpp
						Gr39a
						garz
						PsGEF
						Lst8
						Rgk1
						Pburs
						Pde1c
						CG44085
						RapGAP1
						pHCl-1
						koi
						cv-d
						Cdep
						Oseg1
						Gr22c
						Gr2a
						mbl
						Smr
						rad
						Bx
						sno
						zyd
						PDZ-GEF
						Fhos
						rg
						CG44838
						Dop1R2
						jnj
						Ns3
						CngB
						nAChRalpha4
						Pde8
						wake
						Ote
						RPA3
						AstA-R1
						GckIII
						Sem1
						EloC
						wap
						Acp33A
						PI4KIIIalpha
						PyK
						dop
						Myo81F
						chp
						rump
						PRAS40
						CanA-14F
						corolla
						Der-1
						ltl
						VAChT
						FASN1
						Glo1
						Pol32
						Vps4
						S6KL
						elgi
						Rap2l
						wg
						ds
						Adf1
						LeuRS
						Arpc4
						Psn
						Mcm3
						btl
						Rab1
						cv-c
						DNAlig3
						LKRSDH
						SRPK
						Pdi
