## Supplementary material for "The SWI/SNF complex sub-unit Bap60 is required for training-induced gene transcription during long-term memory formation": Table S4 (part 1 of 3)

### Sheet: Brm-bound regions
seqnames	start	end	width	strand	Total signal contained within denoted coordinates	Maximum bedgraph signal attained at any base pair within denoted coordinates	Region representing the farthest upstream and farthest downstream bases within the denoted coordinates that are represented by the maximum bedgraph signal	annotation	geneStart	geneEnd	geneLength	geneStrand	geneId	transcriptId	distanceToTSS
chr2L	184	4757	4574	*	26122	16	2L:3091-3106	Promoter (2-3kb)	7529	9484	1956	1	FBgn0031208	FBtr0475186	-2772
chr2L	39271	39954	684	*	5050	13	2L:39368-39786	Exon (FBtr0078163/FBgn0051973, exon 3 of 13)	21823	25155	3333	2	FBgn0031209	FBtr0113008	-14116
chr2L	50801	51766	966	*	4519	11	2L:51679-51693	Intron (FBtr0078163/FBgn0051973, intron 2 of 12)	54817	55767	951	1	FBgn0267987	FBtr0347585	-3051
chr2L	109735	109929	195	*	4338	10	2L:109886-109900	Promoter (<=1kb)	109594	114210	4617	1	FBgn0005278	FBtr0089436	141
chr2L	123907	124806	900	*	4633	12	2L:124283-124287	Promoter (1-2kb)	122837	124031	1195	1	FBgn0266304	FBtr0344032	1070
chr2L	128485	129483	999	*	12775	14	2L:129295-129652	Promoter (<=1kb)	122624	129245	6622	2	FBgn0025683	FBtr0078154	0
chr2L	148340	148947	608	*	4822	14	2L:148471-148472	Exon (FBtr0301929/FBgn0259818, exon 2 of 9)	144231	153300	9070	2	FBgn0259818	FBtr0301929	4353
chr2L	151182	153141	1960	*	13309	23	2L:152493-152500	Promoter (<=1kb)	144231	153300	9070	2	FBgn0259818	FBtr0301929	159
chr2L	160997	162240	1244	*	10133	17	2L:161589-161590	Promoter (1-2kb)	159032	203397	44366	1	FBgn0016977	FBtr0078121	1965
chr2L	187684	188248	565	*	15947	17	2L:188262-188265	Exon (FBtr0078122/FBgn0016977, exon 6 of 12)	182820	203250	20431	1	FBgn0016977	FBtr0330653	4864
chr2L	193911	195703	1793	*	12307	15	2L:194507-194513	Exon (FBtr0078122/FBgn0016977, exon 6 of 12)	203779	204782	1004	1	FBgn0031231	FBtr0078124	-8076
chr2L	203845	204524	680	*	4198	13	2L:204063-204081	Promoter (<=1kb)	203779	204782	1004	1	FBgn0031231	FBtr0078124	66
chr2L	208044	208372	329	*	8617	15	2L:208255-208262	Promoter (<=1kb)	207406	210725	3320	1	FBgn0031233	FBtr0332339	638
chr2L	222130	222767	638	*	4000	10	2L:222228-222329	Promoter (<=1kb)	210735	221962	11228	2	FBgn0266557	FBtr0078145	-168
chr2L	246804	247249	446	*	5061	14	2L:247769-247771	Promoter (1-2kb)	248909	249812	904	1	FBgn0265149	FBtr0336987	-1660
chr2L	265810	266625	816	*	4227	12	2L:265833-265853	Promoter (<=1kb)	259949	267505	7557	2	FBgn0031239	FBtr0308252	880
chr2L	270462	271311	850	*	7260	16	2L:271158-271229	Promoter (<=1kb)	252589	271744	19156	2	FBgn0031238	FBtr0078140	433
chr2L	276619	277803	1185	*	10984	18	2L:276229-276230	Promoter (<=1kb)	277582	282167	4586	1	FBgn0003444	FBtr0078129	0
chr2L	284605	285230	626	*	4040	18	2L:284973-284979	Promoter (<=1kb)	283385	285726	2342	2	FBgn0031245	FBtr0078136	496
chr2L	293769	294560	792	*	6453	21	2L:294593-294595	Promoter (<=1kb)	292959	294681	1723	2	FBgn0017457	FBtr0333408	121
chr2L	295177	296561	1385	*	8836	14	2L:296120-296127	Promoter (<=1kb)	295122	297449	2328	1	FBgn0024352	FBtr0078131	55
chr2L	311285	312226	942	*	4217	11	2L:311663-311685	Promoter (1-2kb)	310200	347927	37728	1	FBgn0004611	FBtr0078050	1085
chr2L	396973	397929	957	*	5228	10	2L:397153-397201	Promoter (<=1kb)	396120	396571	452	1	FBgn0263871	FBtr0329831	853
chr2L	400083	400631	549	*	3822	9	2L:400163-400587	Promoter (1-2kb)	396595	402054	5460	2	FBgn0031251	FBtr0331204	1423
chr2L	405825	405910	86	*	4428	12	2L:406494-406522	Promoter (1-2kb)	404285	407969	3685	1	FBgn0003278	FBtr0078054	1540
chr2L	409430	410282	853	*	7729	16	2L:410018-410025	Promoter (2-3kb)	408876	412885	4010	2	FBgn0264855	FBtr0089489	2603
chr2L	416194	417693	1500	*	11068	16	2L:416248-416250	Promoter (1-2kb)	415067	418536	3470	1	FBgn0263933	FBtr0078055	1127
chr2L	423407	424046	640	*	7648	20	2L:423467-423793	Promoter (<=1kb)	422873	425321	2449	1	FBgn0031255	FBtr0078058	534
chr2L	452878	454125	1248	*	7868	16	2L:453773-454034	Promoter (<=1kb)	448254	453024	4771	2	FBgn0015924	FBtr0078087	0
chr2L	457251	458130	880	*	8280	18	2L:457858-457859	Promoter (1-2kb)	455531	458745	3215	1	FBgn0031257	FBtr0331231	1720
chr2L	464016	464517	502	*	7349	16	2L:464175-464487	Exon (FBtr0310035/FBgn0031258, exon 2 of 2)	458876	471555	12680	2	FBgn0031258	FBtr0310035	7038
chr2L	473371	473940	570	*	5342	18	2L:473542-473545	Promoter (<=1kb)	473013	476170	3158	1	FBgn0027592	FBtr0078062	358
chr2L	479047	481985	2939	*	26915	27	2L:480910-480913	Promoter (<=1kb)	476446	479688	3243	2	FBgn0043364	FBtr0078083	0
chr2L	515143	516117	975	*	12354	16	2L:515937-515943	Intron (FBtr0333012/FBgn0003963, intron 1 of 7)	523466	540560	17095	1	FBgn0003963	FBtr0078063	-7349
chr2L	516448	517333	886	*	12354	16	2L:515937-515943	Intron (FBtr0333012/FBgn0003963, intron 1 of 7)	523466	540560	17095	1	FBgn0003963	FBtr0078063	-6133
chr2L	522999	523920	922	*	5438	18	2L:523764-523772	Promoter (<=1kb)	523466	540560	17095	1	FBgn0003963	FBtr0078063	0
chr2L	538543	539320	778	*	13183	13	2L:540835-540844	Exon (FBtr0333012/FBgn0003963, exon 6 of 8)	540599	542580	1982	2	FBgn0010602	FBtr0310028	3260
chr2L	541729	542570	842	*	10098	19	2L:542474-542476	Promoter (<=1kb)	540599	542580	1982	2	FBgn0010602	FBtr0310028	10
chr2L	543264	543905	642	*	9111	20	2L:544548-544549	Promoter (<=1kb)	541393	542580	1188	2	FBgn0010602	FBtr0310029	-684
chr2L	545706	546505	800	*	10719	24	2L:545206-545208	Promoter (<=1kb)	545129	547096	1968	1	FBgn0031261	FBtr0078064	577
chr2L	547335	548451	1117	*	8941	20	2L:548178-548193	Promoter (1-2kb)	547016	549502	2487	2	FBgn0005660	FBtr0112854	1051
chr2L	552127	552903	777	*	11776	21	2L:552687-552702	Promoter (<=1kb)	544925	552454	7530	2	FBgn0005660	FBtr0344014	0
chr2L	562173	562865	693	*	14043	18	2L:561280-561285	Promoter (<=1kb)	560568	563347	2780	2	FBgn0031264	FBtr0078076	482
chr2L	567194	568117	924	*	11672	18	2L:567380-567429	Promoter (<=1kb)	566366	568121	1756	2	FBgn0021874	FBtr0078075	4
chr2L	568749	569959	1211	*	9161	19	2L:569784-569800	Promoter (<=1kb)	568340	572907	4568	1	FBgn0031266	FBtr0332340	409
chr2L	571747	572044	298	*	3921	13	2L:571964-571972	Promoter (2-3kb)	573033	574264	1232	2	FBgn0031267	FBtr0078074	2220
chr2L	577128	577906	779	*	3939	8	2L:577223-577610	Promoter (<=1kb)	577486	579549	2064	1	FBgn0023489	FBtr0078070	0
chr2L	617762	618145	384	*	4238	24	2L:617967-617990	Distal Intergenic	620298	621201	904	2	FBgn0040106	FBtr0308305	3056
chr2L	640956	641942	987	*	6454	12	2L:641533-641567	3' UTR	628729	629052	324	1	FBgn0266909	FBtr0345777	12227
chr2L	642118	642250	133	*	6454	12	2L:641533-641567	Exon (FBtr0078045/FBgn0284247, exon 12 of 12)	628729	629052	324	1	FBgn0266909	FBtr0345777	13389
chr2L	735157	735542	386	*	4141	11	2L:735736-735821	Distal Intergenic	737212	741791	4580	2	FBgn0026438	FBtr0301316	6249
chr2L	753270	753908	639	*	7057	12	2L:753280-753290	Promoter (<=1kb)	752800	762142	9343	1	FBgn0031275	FBtr0346526	470
chr2L	784468	785336	869	*	5733	12	2L:785019-785042	Promoter (<=1kb)	784336	788776	4441	1	FBgn0031279	FBtr0331652	132
chr2L	785517	785692	176	*	5733	12	2L:785019-785042	Promoter (1-2kb)	784336	788776	4441	1	FBgn0031279	FBtr0331652	1181
chr2L	798286	798527	242	*	4535	12	2L:798375-798419	Promoter (1-2kb)	799856	800323	468	1	FBgn0266797	FBtr0345453	-1329
chr2L	816776	817387	612	*	7029	15	2L:816859-816872	Promoter (<=1kb)	816994	817950	957	2	FBgn0031283	FBtr0078040	563
chr2L	820070	820961	892	*	5833	15	2L:820543-820545	Promoter (<=1kb)	819964	821209	1246	1	FBgn0015621	FBtr0078011	106
chr2L	821288	822272	985	*	8935	24	2L:822025-822028	Promoter (<=1kb)	821289	824337	3049	1	FBgn0031285	FBtr0305507	0
chr2L	822993	823650	658	*	8343	43	2L:823159-823163	Promoter (1-2kb)	821422	824337	2916	1	FBgn0031285	FBtr0301908	1571
chr2L	824693	825523	831	*	15965	14	2L:824801-825662	Promoter (<=1kb)	824329	825861	1533	2	FBgn0031286	FBtr0078038	338
chr2L	826096	827087	992	*	15965	14	2L:824801-825662	Promoter (<=1kb)	825969	833241	7273	1	FBgn0010583	FBtr0078015	127
chr2L	844084	844622	539	*	7836	14	2L:845029-845442	Promoter (1-2kb)	833587	842943	9357	2	FBgn0020304	FBtr0078037	-1141
chr2L	851348	852615	1268	*	10025	21	2L:852214-852232	Promoter (<=1kb)	851251	852730	1480	2	FBgn0031287	FBtr0334797	115
chr2L	852724	854537	1814	*	10335	16	2L:854215-854220	Promoter (<=1kb)	852768	854539	1772	1	FBgn0020545	FBtr0078016	0
chr2L	855624	856043	420	*	6048	18	2L:855741-855760	Promoter (<=1kb)	855471	856639	1169	1	FBgn0031288	FBtr0334796	153
chr2L	857442	857968	527	*	3933	17	2L:857703-857705	Promoter (<=1kb)	857542	857632	91	1	FBgn0262177	FBtr0304182	0
chr2L	862132	862618	487	*	3939	14	2L:862253-862428	Promoter (1-2kb)	860309	861806	1498	1	FBgn0031289	FBtr0078018	1823
chr2L	862727	863936	1210	*	10090	16	2L:863464-863795	Promoter (1-2kb)	865366	865493	128	2	FBgn0086031	FBtr0114307	1557
chr2L	872066	872460	395	*	5252	19	2L:871668-871670	Promoter (<=1kb)	871095	874149	3055	1	FBgn0053526	FBtr0091486	971
chr2L	873017	873079	63	*	4927	9	2L:873667-873755	Promoter (1-2kb)	871095	874149	3055	1	FBgn0053526	FBtr0091486	1922
chr2L	883146	884439	1294	*	7141	17	2L:884009-884014	Promoter (<=1kb)	877172	885141	7970	2	FBgn0031292	FBtr0345634	702
chr2L	899896	901226	1331	*	11401	20	2L:900982-900986	Promoter (<=1kb)	901491	901654	164	2	FBgn0003916	FBtr0078028	428
chr2L	916356	917180	825	*	12169	17	2L:916924-916926	Promoter (2-3kb)	914086	917805	3720	1	FBgn0046113	FBtr0336969	2270
chr2L	951367	951933	567	*	4500	12	2L:951851-951873	Exon (FBtr0077949/FBgn0028481, exon 4 of 11)	922793	958098	35306	1	FBgn0028481	FBtr0305064	28574
chr2L	1015048	1015512	465	*	4029	13	2L:1015164-1015166	Exon (FBtr0301417/FBgn0031294, exon 8 of 12)	1026105	1026897	793	2	FBgn0031295	FBtr0077997	11385
chr2L	1043005	1043773	769	*	11430	44	2L:1043349-1043362	Promoter (<=1kb)	1011421	1043218	31798	2	FBgn0031294	FBtr0301416	0
chr2L	1045830	1046214	385	*	16239	15	2L:1045928-1048105	Promoter (1-2kb)	1008378	1048053	39676	2	FBgn0031294	FBtr0301417	1839
chr2L	1047954	1048373	420	*	16239	15	2L:1045928-1048105	Promoter (<=1kb)	1008378	1048053	39676	2	FBgn0031294	FBtr0301417	0
chr2L	1048683	1049574	892	*	10272	28	2L:1048943-1048962	Promoter (<=1kb)	1008378	1048053	39676	2	FBgn0031294	FBtr0301417	-630
chr2L	1077209	1077682	474	*	9518	17	2L:1078285-1078293	Promoter (<=1kb)	1051792	1077811	26020	2	FBgn0003310	FBtr0077994	129
chr2L	1077985	1078670	686	*	9518	17	2L:1078285-1078293	Promoter (<=1kb)	1077948	1080803	2856	1	FBgn0015905	FBtr0077952	37
chr2L	1081481	1082688	1208	*	8861	21	2L:1081800-1081821	Promoter (<=1kb)	1080911	1085380	4470	1	FBgn0031298	FBtr0332569	570
chr2L	1103668	1104926	1259	*	6926	15	2L:1103920-1103935	Promoter (1-2kb)	1083248	1102504	19257	2	FBgn0031299	FBtr0332571	-1164
chr2L	1111809	1112444	636	*	13320	18	2L:1113359-1113378	Promoter (<=1kb)	1112941	1114138	1198	1	FBgn0031302	FBtr0077955	-497
chr2L	1119334	1120284	951	*	4718	13	2L:1119786-1119799	Promoter (<=1kb)	1114654	1119031	4378	2	FBgn0016926	FBtr0332272	-303
chr2L	1127351	1128171	821	*	6115	14	2L:1127610-1127617	Promoter (<=1kb)	1114654	1128953	14300	2	FBgn0016926	FBtr0077987	782
chr2L	1129548	1131692	2145	*	15190	21	2L:1131591-1131627	Promoter (<=1kb)	1129316	1132411	3096	1	FBgn0031304	FBtr0077956	232
chr2L	1132813	1133845	1033	*	5936	14	2L:1133176-1133199	Promoter (<=1kb)	1132332	1134098	1767	2	FBgn0031305	FBtr0077986	253
chr2L	1134307	1135028	722	*	9781	29	2L:1134575-1134597	Promoter (<=1kb)	1134693	1140988	6296	1	FBgn0031306	FBtr0077957	0
chr2L	1136581	1136996	416	*	4126	13	2L:1136737-1136751	Promoter (1-2kb)	1134693	1141156	6464	1	FBgn0031306	FBtr0332271	1888
chr2L	1137960	1139129	1170	*	11290	13	2L:1138732-1138833	Exon (FBtr0077957/FBgn0031306, exon 2 of 5)	1134693	1141156	6464	1	FBgn0031306	FBtr0332271	3267
chr2L	1150292	1151089	798	*	6740	12	2L:1150213-1150220	Promoter (<=1kb)	1149445	1150677	1233	2	FBgn0031309	FBtr0077985	0
chr2L	1152800	1153579	780	*	6666	18	2L:1152982-1152984	Promoter (2-3kb)	1150766	1151764	999	1	FBgn0031310	FBtr0077960	2034
chr2L	1155702	1156777	1076	*	6894	16	2L:1156408-1156413	Promoter (<=1kb)	1151678	1156311	4634	2	FBgn0261458	FBtr0100023	0
chr2L	1158683	1159374	692	*	6453	25	2L:1159138-1159157	Promoter (<=1kb)	1158576	1159355	780	2	FBgn0264267	FBtr0331290	0
chr2L	1161233	1162191	959	*	13138	20	2L:1161816-1161829	Promoter (1-2kb)	1160290	1163886	3597	2	FBgn0031313	FBtr0077981	1695
chr2L	1162357	1163264	908	*	13138	20	2L:1161816-1161829	Promoter (<=1kb)	1160290	1163886	3597	2	FBgn0031313	FBtr0077981	622
chr2L	1167267	1167987	721	*	9724	14	2L:1166793-1167873	Promoter (<=1kb)	1166506	1167211	706	1	FBgn0031315	FBtr0077964	761
chr2L	1169165	1169797	633	*	5551	14	2L:1168961-1168968	Promoter (<=1kb)	1167172	1169942	2771	2	FBgn0024314	FBtr0304710	145
chr2L	1181112	1181382	271	*	4297	14	2L:1181197-1181200	Promoter (2-3kb)	1182297	1184020	1724	2	FBgn0031320	FBtr0077978	2638
chr2L	1183865	1184798	934	*	14570	16	2L:1184368-1185301	Promoter (<=1kb)	1182297	1184020	1724	2	FBgn0031320	FBtr0077978	0
chr2L	1185891	1186304	414	*	5334	14	2L:1186128-1186212	Promoter (<=1kb)	1185895	1196807	10913	1	FBgn0031322	FBtr0335379	0
chr2L	1219430	1220323	894	*	3830	15	2L:1219754-1219813	Promoter (<=1kb)	1219293	1229802	10510	1	FBgn0259229	FBtr0299796	137
chr2L	1381503	1382239	737	*	6000	15	2L:1381834-1381843	Promoter (<=1kb)	1380083	1381326	1244	2	FBgn0266203	FBtr0343843	-177
chr2L	1494284	1494909	626	*	4539	10	2L:1494411-1494436	Promoter (<=1kb)	1494070	1495456	1387	1	FBgn0053128	FBtr0077930	214
chr2L	1603171	1603762	592	*	4168	11	2L:1603514-1603525	Exon (FBtr0310017/FBgn0261509, exon 6 of 10)	1594822	1611157	16336	2	FBgn0051935	FBtr0077916	7395
chr2L	1609725	1611076	1352	*	6868	10	2L:1610960-1610997	Promoter (<=1kb)	1594822	1611157	16336	2	FBgn0051935	FBtr0077916	81
chr2L	1613022	1613428	407	*	3928	22	2L:1613153-1613155	Promoter (<=1kb)	1612429	1614160	1732	2	FBgn0021906	FBtr0334842	732
chr2L	1662515	1663303	789	*	3832	14	2L:1662979-1663011	Intron (FBtr0077877/FBgn0086758, intron 2 of 6)	1667847	1697837	29991	1	FBgn0086758	FBtr0077878	-4544
chr2L	1696039	1696860	822	*	5353	22	2L:1696280-1696294	3' UTR	1704902	1706777	1876	1	FBgn0011570	FBtr0077881	-8042
chr2L	1705173	1706267	1095	*	10346	21	2L:1705952-1705964	Promoter (<=1kb)	1705131	1706962	1832	1	FBgn0011570	FBtr0331630	42
chr2L	1714889	1715538	650	*	4141	17	2L:1715247-1715251	Promoter (<=1kb)	1711302	1715851	4550	2	FBgn0086698	FBtr0077911	313
chr2L	1717773	1718629	857	*	5150	18	2L:1718177-1718184	Promoter (1-2kb)	1711600	1715851	4252	2	FBgn0086698	FBtr0333544	-1922
chr2L	1725200	1726658	1459	*	12095	21	2L:1726069-1726073	Promoter (<=1kb)	1716899	1724388	7490	2	FBgn0031359	FBtr0077910	-812
chr2L	1729637	1731023	1387	*	8958	18	2L:1730447-1730451	Promoter (<=1kb)	1729887	1731070	1184	1	FBgn0031360	FBtr0077884	0
chr2L	1751399	1752208	810	*	7314	19	2L:1752403-1752412	Promoter (<=1kb)	1750687	1752122	1436	2	FBgn0027597	FBtr0077903	0
chr2L	1776056	1776630	575	*	5469	19	2L:1776253-1776343	Distal Intergenic	1784062	1785286	1225	1	FBgn0045497	FBtr0077888	-7432
chr2L	1805136	1806273	1138	*	6079	15	2L:1805687-1805690	Distal Intergenic	1793668	1794917	1250	2	FBgn0045501	FBtr0077897	-10219
chr2L	1843079	1844002	924	*	9040	17	2L:1843657-1843660	Promoter (2-3kb)	1840070	1840808	739	2	FBgn0264883	FBtr0334827	-2271
chr2L	1936036	1936697	662	*	6031	14	2L:1936311-1936352	Promoter (1-2kb)	1938089	1938159	71	2	FBgn0011859	FBtr0077872	1462
chr2L	1936826	1936988	163	*	3826	14	2L:1937228-1937257	Promoter (1-2kb)	1938089	1938159	71	2	FBgn0011859	FBtr0077872	1171
chr2L	1944358	1945210	853	*	5026	11	2L:1944447-1945047	Promoter (<=1kb)	1945150	1945709	560	2	FBgn0040719	FBtr0333008	499
chr2L	1952059	1952525	467	*	3909	19	2L:1952341-1952366	Promoter (2-3kb)	1950239	1954553	4315	2	FBgn0031375	FBtr0077870	2028
chr2L	1976334	1979123	2790	*	20046	30	2L:1979108-1979115	Promoter (1-2kb)	1975463	1980755	5293	2	FBgn0031377	FBtr0077869	1632
chr2L	1982773	1983341	569	*	7369	26	2L:1982936-1982940	Promoter (<=1kb)	1982217	1984514	2298	1	FBgn0031379	FBtr0077815	556
chr2L	1984738	1985602	865	*	9643	17	2L:1986010-1986023	Promoter (1-2kb)	1984512	1986955	2444	2	FBgn0001125	FBtr0077868	1353
chr2L	2028155	2028539	385	*	7554	20	2L:2028103-2028107	Exon (FBtr0301068/FBgn0031384, exon 5 of 9)	2031692	2031762	71	1	FBgn0011860	FBtr0077821	-3153
chr2L	2032611	2032912	302	*	6648	16	2L:2033449-2033507	Promoter (<=1kb)	2031692	2031762	71	1	FBgn0011860	FBtr0077821	919
chr2L	2034655	2035790	1136	*	10390	18	2L:2034695-2034699	Promoter (<=1kb)	2032519	2036041	3523	2	FBgn0259192	FBtr0299676	251
chr2L	2037576	2038668	1093	*	8064	16	2L:2038162-2038169	Promoter (<=1kb)	2037714	2043677	5964	1	FBgn0003557	FBtr0339529	0
chr2L	2039941	2040506	566	*	11458	18	2L:2041506-2041512	Promoter (<=1kb)	2039733	2044372	4640	1	FBgn0003557	FBtr0077824	208
chr2L	2040817	2041881	1065	*	11458	18	2L:2041506-2041512	Promoter (1-2kb)	2039733	2044372	4640	1	FBgn0003557	FBtr0077824	1084
chr2L	2042048	2043277	1230	*	4739	10	2L:2042876-2042916	Promoter (2-3kb)	2044517	2045381	865	2	FBgn0266836	FBtr0345564	2104
chr2L	2054592	2055152	561	*	5858	24	2L:2054929-2054931	Promoter (<=1kb)	2054589	2057967	3379	1	FBgn0026396	FBtr0077826	3
chr2L	2112174	2113448	1275	*	13094	22	2L:2112560-2112909	Promoter (2-3kb)	2059124	2109878	50755	2	FBgn0053516	FBtr0334782	-2296
chr2L	2114639	2118882	4244	*	31227	20	2L:2117691-2117704	Distal Intergenic	2059124	2109878	50755	2	FBgn0053516	FBtr0334782	-4761
chr2L	2134510	2135691	1182	*	7928	16	2L:2135495-2135499	Exon (FBtr0100485/FBgn0004507, exon 2 of 4)	2130813	2137296	6484	1	FBgn0004507	FBtr0077828	3697
chr2L	2146228	2146969	742	*	5114	14	2L:2146325-2146328	Promoter (<=1kb)	2145297	2147275	1979	2	FBgn0031391	FBtr0334813	306
chr2L	2158557	2159368	812	*	4734	14	2L:2158632-2158657	Promoter (2-3kb)	2156484	2161527	5044	2	FBgn0000097	FBtr0077851	2159
chr2L	2168866	2169344	479	*	4444	12	2L:2168967-2169036	Intron (FBtr0077850/FBgn0000097, intron 1 of 3)	2156792	2161527	4736	2	FBgn0000097	FBtr0330659	-7339
chr2L	2196422	2198394	1973	*	21712	25	2L:2198785-2198799	Promoter (<=1kb)	2192525	2197912	5388	2	FBgn0085201	FBtr0330663	0
chr2L	2201304	2202032	729	*	4924	20	2L:2201743-2201786	Distal Intergenic	2192525	2197912	5388	2	FBgn0085201	FBtr0330663	-3392
chr2L	2202433	2203630	1198	*	15310	26	2L:2202631-2203155	Promoter (2-3kb)	2203721	2206166	2446	2	FBgn0051668	FBtr0307523	2536
chr2L	2207285	2207972	688	*	4719	8	2L:2207875-2207901	Promoter (1-2kb)	2203721	2206166	2446	2	FBgn0051668	FBtr0307523	-1119
chr2L	2211929	2212034	106	*	4747	17	2L:2211657-2211666	Promoter (<=1kb)	2209574	2212571	2998	2	FBgn0031397	FBtr0077845	537
chr2L	2217256	2218082	827	*	4323	13	2L:2217894-2217948	Promoter (<=1kb)	2217290	2220625	3336	1	FBgn0031399	FBtr0077835	0
chr2L	2218275	2219133	859	*	8624	15	2L:2219448-2219450	Promoter (<=1kb)	2217290	2220625	3336	1	FBgn0031399	FBtr0077835	985
chr2L	2219596	2219620	25	*	8624	15	2L:2219448-2219450	Promoter (1-2kb)	2220748	2225544	4797	1	FBgn0031401	FBtr0077836	-1128
chr2L	2364037	2365015	979	*	7459	14	2L:2364614-2364624	Promoter (<=1kb)	2359142	2364721	5580	2	FBgn0014010	FBtr0077796	0
chr2L	2370411	2371160	750	*	4240	14	2L:2370564-2370630	Promoter (<=1kb)	2370152	2371524	1373	2	FBgn0031417	FBtr0077792	364
chr2L	2372816	2373066	251	*	4339	17	2L:2372954-2372960	Promoter (<=1kb)	2372455	2373737	1283	2	FBgn0031418	FBtr0303027	671
chr2L	2377241	2377834	594	*	4009	11	2L:2377813-2377815	Promoter (<=1kb)	2376333	2380506	4174	1	FBgn0031420	FBtr0331437	908
chr2L	2378210	2379746	1537	*	8737	14	2L:2379122-2379128	Promoter (1-2kb)	2381097	2383073	1977	1	FBgn0264672	FBtr0077767	-1351
chr2L	2381346	2381988	643	*	4923	18	2L:2381641-2381647	Promoter (<=1kb)	2381097	2383073	1977	1	FBgn0264672	FBtr0330685	249
chr2L	2457616	2458754	1139	*	11757	21	2L:2457825-2457826	Promoter (1-2kb)	2459924	2460044	121	2	FBgn0012017	FBtr0089299	1290
chr2L	2491318	2491340	23	*	10483	17	2L:2491126-2491127	Promoter (1-2kb)	2488197	2492671	4475	2	FBgn0264978	FBtr0335169	1331
chr2L	2489574	2491167	1594	*	10483	17	2L:2491126-2491127	Promoter (1-2kb)	2488197	2492671	4475	2	FBgn0264978	FBtr0335169	1504
chr2L	2491599	2492215	617	*	5252	20	2L:2491821-2491829	Promoter (<=1kb)	2488197	2492671	4475	2	FBgn0264978	FBtr0335169	456
chr2L	2563705	2564823	1119	*	4848	10	2L:2564550-2564565	Promoter (<=1kb)	2562483	2564830	2348	2	FBgn0031432	FBtr0335167	7
chr2L	2575424	2576493	1070	*	6359	9	2L:2575940-2576236	Promoter (<=1kb)	2575280	2576678	1399	2	FBgn0031434	FBtr0344854	185
chr2L	2582171	2583358	1188	*	8130	15	2L:2582252-2582271	Promoter (1-2kb)	2580292	2581423	1132	1	FBgn0031437	FBtr0335170	1879
chr2L	2593183	2594191	1009	*	7635	11	2L:2593751-2593753	Promoter (1-2kb)	2592128	2592773	646	1	FBgn0250835	FBtr0335171	1055
chr2L	2598868	2599456	589	*	5632	11	2L:2598933-2599736	Promoter (<=1kb)	2598608	2599860	1253	2	FBgn0266025	FBtr0343235	404
chr2L	2694784	2695314	531	*	3836	17	2L:2695091-2695097	Promoter (1-2kb)	2695330	2696437	1108	2	FBgn0031446	FBtr0300986	1123
chr2L	2741099	2742567	1469	*	8261	19	2L:2741442-2741455	Promoter (<=1kb)	2740995	2743377	2383	1	FBgn0031450	FBtr0089749	104
chr2L	2746263	2746824	562	*	21758	27	2L:2747430-2747754	Promoter (1-2kb)	2745098	2746944	1847	1	FBgn0031452	FBtr0077712	1165
chr2L	2747476	2748451	976	*	21758	27	2L:2747430-2747754	Promoter (<=1kb)	2746880	2748487	1608	2	FBgn0250906	FBtr0077739	36
chr2L	2749472	2750424	953	*	7512	15	2L:2750175-2750205	Promoter (<=1kb)	2746880	2750147	3268	2	FBgn0250906	FBtr0330716	0
chr2L	2750536	2750556	21	*	7512	15	2L:2750175-2750205	Promoter (<=1kb)	2746880	2750147	3268	2	FBgn0250906	FBtr0330716	-389
chr2L	2752076	2754596	2521	*	18632	28	2L:2753561-2753565	Promoter (<=1kb)	2752445	2757920	5476	1	FBgn0031453	FBtr0335125	0
chr2L	2758862	2759753	892	*	6858	11	2L:2759495-2759502	Promoter (<=1kb)	2758427	2759677	1251	2	FBgn0031454	FBtr0100383	0
chr2L	2760099	2761005	907	*	5837	12	2L:2760624-2760630	Promoter (<=1kb)	2759924	2763889	3966	1	FBgn0031456	FBtr0335126	175
chr2L	2764633	2765686	1054	*	6038	15	2L:2764865-2764874	Promoter (<=1kb)	2763416	2765665	2250	2	FBgn0031457	FBtr0335129	0
chr2L	2769024	2769778	755	*	11347	25	2L:2769480-2769484	Promoter (<=1kb)	2768618	2770066	1449	2	FBgn0019830	FBtr0077734	288
chr2L	2771024	2771626	603	*	5622	22	2L:2771112-2771118	Promoter (<=1kb)	2770884	2771776	893	2	FBgn0031460	FBtr0077730	150
chr2L	2811056	2811756	701	*	5450	20	2L:2811149-2811156	Promoter (<=1kb)	2812437	2814429	1993	1	FBgn0031462	FBtr0077722	-681
chr2L	2812626	2813611	986	*	8675	12	2L:2813491-2813512	Promoter (<=1kb)	2812437	2814429	1993	1	FBgn0031462	FBtr0077722	189
chr2L	2816708	2817168	461	*	5030	10	2L:2816869-2817099	Promoter (<=1kb)	2814336	2815760	1425	2	FBgn0031463	FBtr0113017	-948
chr2L	2844386	2844936	551	*	7446	13	2L:2844624-2844626	Promoter (<=1kb)	2842589	2844513	1925	2	FBgn0031469	FBtr0273251	0
chr2L	2849630	2850467	838	*	7646	24	2L:2850078-2850080	Promoter (1-2kb)	2847632	2848997	1366	1	FBgn0031472	FBtr0335130	1998
chr2L	2856308	2856640	333	*	4263	32	2L:2856505-2856510	Promoter (<=1kb)	2856111	2857029	919	1	FBgn0015521	FBtr0335131	197
chr2L	2870445	2871559	1115	*	8863	11	2L:2870581-2871441	Promoter (<=1kb)	2869652	2870649	998	1	FBgn0031476	FBtr0077628	793
chr2L	2874977	2876365	1389	*	10499	23	2L:2875507-2875516	Promoter (<=1kb)	2874890	2877168	2279	1	FBgn0031478	FBtr0077629	87
chr2L	2878258	2879047	790	*	5677	14	2L:2878812-2878815	Promoter (<=1kb)	2878344	2879001	658	1	FBgn0051950	FBtr0332457	0
chr2L	2880066	2880524	459	*	7563	13	2L:2879337-2879354	Promoter (<=1kb)	2879112	2880708	1597	1	FBgn0028970	FBtr0077631	954
chr2L	2881889	2882589	701	*	11901	20	2L:2882156-2882178	Promoter (<=1kb)	2880704	2883126	2423	2	FBgn0024947	FBtr0077682	537
chr2L	2885712	2886267	556	*	6588	21	2L:2886060-2886067	Promoter (<=1kb)	2880704	2885850	5147	2	FBgn0024947	FBtr0077680	0
chr2L	2946951	2947535	585	*	5739	16	2L:2947144-2947393	Promoter (<=1kb)	2946563	2952511	5949	1	FBgn0041111	FBtr0290038	388
chr2L	2948914	2949246	333	*	5956	13	2L:2948650-2948667	Promoter (2-3kb)	2946563	2952511	5949	1	FBgn0041111	FBtr0290038	2351
chr2L	2949777	2951973	2197	*	13105	29	2L:2950308-2950310	Promoter (2-3kb)	2954762	2964851	10090	1	FBgn0010263	FBtr0290237	-2789
chr2L	2955814	2956250	437	*	5222	13	2L:2956099-2956116	Promoter (<=1kb)	2956911	2964851	7941	1	FBgn0010263	FBtr0077637	-661
chr2L	2974137	2974735	599	*	4429	17	2L:2974634-2974640	Promoter (1-2kb)	2972891	2974858	1968	1	FBgn0260639	FBtr0077641	1246
chr2L	2977041	2978166	1126	*	13756	15	2L:2976229-2977551	Promoter (<=1kb)	2977122	2978398	1277	1	FBgn0031484	FBtr0343781	0
chr2L	2980314	2981095	782	*	4545	11	2L:2980648-2980697	Promoter (1-2kb)	2978526	2979288	763	2	FBgn0031485	FBtr0077675	-1026
chr2L	2981319	2982857	1539	*	9428	16	2L:2981854-2981983	Promoter (2-3kb)	2978526	2979288	763	2	FBgn0031485	FBtr0077675	-2031
chr2L	2983141	2983752	612	*	9242	17	2L:2983346-2983375	Exon (FBtr0331654/FBgn0250786, exon 5 of 7)	2979699	2987482	7784	2	FBgn0250786	FBtr0305980	3730
chr2L	2985533	2986094	562	*	4537	12	2L:2985557-2985570	Promoter (1-2kb)	2979699	2987482	7784	2	FBgn0250786	FBtr0305980	1388
chr2L	2993765	2994391	627	*	5535	19	2L:2993937-2993949	Promoter (<=1kb)	2992973	2998726	5754	1	FBgn0025681	FBtr0273230	792
chr2L	3014773	3015636	864	*	8967	13	2L:3015126-3015193	Promoter (2-3kb)	3016685	3018093	1409	2	FBgn0031489	FBtr0331629	2457
chr2L	3020619	3020788	170	*	7245	17	2L:3020521-3020539	Promoter (1-2kb)	3018667	3021506	2840	1	FBgn0031490	FBtr0331628	1952
chr2L	3024116	3024497	382	*	6101	15	2L:3024820-3024825	Promoter (<=1kb)	3023226	3026439	3214	1	FBgn0031492	FBtr0077648	890
chr2L	3035934	3036437	504	*	6957	13	2L:3036222-3036242	Promoter (<=1kb)	3032210	3035348	3139	2	FBgn0031496	FBtr0335482	-586
chr2L	3041820	3042287	468	*	3838	14	2L:3041912-3041990	Promoter (<=1kb)	3042551	3043593	1043	1	FBgn0031501	FBtr0335385	-264
chr2L	3047008	3047998	991	*	6016	17	2L:3047311-3047324	Promoter (<=1kb)	3046765	3046880	116	1	FBgn0263847	FBtr0452214	243
chr2L	3056427	3057308	882	*	5932	11	2L:3056446-3056485	Promoter (<=1kb)	3056598	3068177	11580	1	FBgn0283427	FBtr0077659	0
chr2L	3058197	3059528	1332	*	8219	13	2L:3058641-3059270	Promoter (1-2kb)	3056989	3068177	11189	1	FBgn0283427	FBtr0335387	1208
chr2L	3061976	3062280	305	*	5127	13	2L:3061681-3061704	Exon (FBtr0077659/FBgn0283427, exon 3 of 6)	3056989	3068177	11189	1	FBgn0283427	FBtr0335387	4987
chr2L	3065137	3066777	1641	*	17915	18	2L:3064746-3064749	Exon (FBtr0077659/FBgn0283427, exon 3 of 6)	3069301	3072371	3071	2	FBgn0015600	FBtr0112883	5594
chr2L	3064271	3064674	404	*	17915	18	2L:3064746-3064749	Exon (FBtr0077659/FBgn0283427, exon 3 of 6)	3056989	3068177	11189	1	FBgn0283427	FBtr0335387	7282
chr2L	3069963	3070760	798	*	5959	24	2L:3070391-3070413	Promoter (1-2kb)	3069301	3072371	3071	2	FBgn0015600	FBtr0112883	1611
chr2L	3124533	3125233	701	*	6969	17	2L:3125596-3125598	Exon (FBtr0077662/FBgn0015600, exon 2 of 11)	3128635	3129489	855	1	FBgn0031504	FBtr0077661	-3402
chr2L	3163694	3164359	666	*	7946	18	2L:3163660-3163988	Promoter (<=1kb)	3163645	3169462	5818	1	FBgn0014906	FBtr0308315	49
chr2L	3255257	3255936	680	*	4828	9	2L:3255631-3255634	Distal Intergenic	3260973	3261281	309	2	FBgn0266876	FBtr0345731	5345
chr2L	3278057	3278883	827	*	4038	13	2L:3278188-3278189	Promoter (<=1kb)	3275800	3279470	3671	2	FBgn0031514	FBtr0077609	587
chr2L	3322687	3323544	858	*	12620	27	2L:3322142-3322144	Promoter (<=1kb)	3324237	3326637	2401	1	FBgn0053281	FBtr0077584	-693
chr2L	3323761	3324621	861	*	4017	8	2L:3324143-3324215	Promoter (<=1kb)	3324237	3326637	2401	1	FBgn0053281	FBtr0077584	0
chr2L	3331036	3331342	307	*	4134	16	2L:3331241-3331244	Promoter (<=1kb)	3330928	3332876	1949	1	FBgn0031522	FBtr0077586	108
chr2L	3337231	3338040	810	*	5733	14	2L:3337796-3337801	Exon (FBtr0089979/FBgn0020445, exon 4 of 9)	3332814	3334790	1977	1	FBgn0031523	FBtr0077587	4417
chr2L	3362532	3363813	1282	*	6926	14	2L:3362673-3362679	Promoter (1-2kb)	3358640	3365219	6580	2	FBgn0085423	FBtr0306335	1406
chr2L	3364281	3364630	350	*	3939	11	2L:3364656-3364734	Promoter (<=1kb)	3358640	3365219	6580	2	FBgn0085423	FBtr0306335	589
chr2L	3377894	3378111	218	*	5028	18	2L:3378374-3378376	Promoter (<=1kb)	3377002	3378590	1589	1	FBgn0016698	FBtr0077589	892
chr2L	3450574	3451019	446	*	4019	10	2L:3450406-3450417	Promoter (<=1kb)	3449683	3452106	2424	1	FBgn0031534	FBtr0343238	891
chr2L	3456275	3457030	756	*	5240	13	2L:3456454-3456487	Promoter (<=1kb)	3453697	3457064	3368	2	FBgn0031536	FBtr0077573	34
chr2L	3465047	3465489	443	*	5237	18	2L:3464848-3464858	Promoter (<=1kb)	3462218	3466112	3895	2	FBgn0005616	FBtr0077570	623
chr2L	3469237	3469601	365	*	6362	13	2L:3469284-3469293	Promoter (<=1kb)	3467342	3470004	2663	2	FBgn0031540	FBtr0343239	403
chr2L	3472380	3473154	775	*	4517	12	2L:3472452-3472477	Promoter (<=1kb)	3472603	3475338	2736	1	FBgn0051956	FBtr0333248	0
chr2L	3479188	3479559	372	*	4721	16	2L:3479302-3479310	Promoter (<=1kb)	3478522	3479612	1091	1	FBgn0261560	FBtr0345289	666
chr2L	3503492	3504029	538	*	4744	10	2L:3503354-3503449	Promoter (<=1kb)	3504032	3504182	151	2	FBgn0286737	FBtr0474095	153
chr2L	3517854	3519142	1289	*	11285	15	2L:3519061-3519082	Promoter (<=1kb)	3517273	3519651	2379	2	FBgn0031545	FBtr0077561	509
chr2L	3521860	3522558	699	*	5653	14	2L:3522045-3522142	Promoter (1-2kb)	3522521	3524056	1536	2	FBgn0031547	FBtr0077560	1498
chr2L	3545148	3545780	633	*	4212	11	2L:3545679-3545692	5' UTR	3539733	3548081	8349	1	FBgn0024244	FBtr0344768	5415
chr2L	3586321	3586563	243	*	4592	12	2L:3586380-3586403	Promoter (<=1kb)	3587068	3587469	402	2	FBgn0284410	FBtr0452189	906
chr2L	3605098	3606089	992	*	10784	14	2L:3606825-3606853	Promoter (<=1kb)	3604224	3606756	2533	2	FBgn0002985	FBtr0077557	667
chr2L	3626749	3627572	824	*	5015	14	2L:3627168-3627169	5' UTR	3622074	3632154	10081	2	FBgn0000721	FBtr0089306	4582
chr2L	3639301	3639764	464	*	6048	14	2L:3639492-3639687	Promoter (<=1kb)	3622074	3639920	17847	2	FBgn0000721	FBtr0446099	156
chr2L	3662319	3662766	448	*	4135	19	2L:3662578-3662620	Promoter (<=1kb)	3662745	3691737	28993	1	FBgn0085369	FBtr0302391	0
chr2L	3714291	3715160	870	*	6731	12	2L:3714854-3714917	Promoter (<=1kb)	3714383	3716810	2428	1	FBgn0031566	FBtr0077538	0
chr2L	3781836	3782466	631	*	4430	12	2L:3782308-3782330	Promoter (2-3kb)	3784947	3785622	676	1	FBgn0051960	FBtr0077494	-2481
chr2L	3801243	3802125	883	*	5746	17	2L:3801518-3801537	Promoter (1-2kb)	3803545	3810671	7127	1	FBgn0021800	FBtr0077497	-1420
chr2L	3807550	3808372	823	*	6842	16	2L:3807845-3807855	Promoter (1-2kb)	3805682	3808895	3214	1	FBgn0021800	FBtr0077498	1868
chr2L	3837815	3838347	533	*	4234	13	2L:3837572-3837576	Promoter (<=1kb)	3836840	3839185	2346	1	FBgn0004567	FBtr0077500	975
chr2L	3863627	3864173	547	*	9358	15	2L:3865048-3865050	Promoter (<=1kb)	3863130	3867507	4378	1	FBgn0031574	FBtr0334832	497
chr2L	3866360	3867313	954	*	7187	13	2L:3867643-3867658	Promoter (<=1kb)	3867697	3871425	3729	1	FBgn0031575	FBtr0077504	-384
chr2L	3874604	3875352	749	*	7388	21	2L:3874544-3874547	Promoter (2-3kb)	3871480	3872458	979	2	FBgn0051957	FBtr0077514	-2146
chr2L	4098614	4099590	977	*	13926	23	2L:4098841-4098851	Exon (FBtr0077465/FBgn0000547, exon 6 of 9)	4085890	4086005	116	1	FBgn0086032	FBtr0114308	12724
chr2L	4186839	4187373	535	*	3828	14	2L:4186918-4186939	Promoter (<=1kb)	4186250	4187793	1544	2	FBgn0051961	FBtr0077484	420
chr2L	4200153	4200953	801	*	4124	11	2L:4200468-4200482	Promoter (2-3kb)	4189526	4198071	8546	2	FBgn0031589	FBtr0334792	-2082
chr2L	4203773	4204346	574	*	5248	15	2L:4204040-4204061	Exon (FBtr0077478/FBgn0001075, exon 8 of 9)	4189526	4198071	8546	2	FBgn0031589	FBtr0334792	-5702
chr2L	4204628	4206366	1739	*	9286	12	2L:4204956-4204964	Exon (FBtr0077478/FBgn0001075, exon 7 of 9)	4189526	4198071	8546	2	FBgn0031589	FBtr0334792	-6557
chr2L	4206900	4206961	62	*	3939	14	2L:4207131-4207141	Exon (FBtr0077478/FBgn0001075, exon 7 of 9)	4189526	4198071	8546	2	FBgn0031589	FBtr0334792	-8829
chr2L	4214159	4215169	1011	*	4991	10	2L:4214495-4214959	Exon (FBtr0077478/FBgn0001075, exon 2 of 9)	4198404	4221796	23393	2	FBgn0001075	FBtr0077478	6627
chr2L	4225074	4225529	456	*	5118	12	2L:4225851-4225895	Promoter (1-2kb)	4224650	4226980	2331	2	FBgn0031590	FBtr0334790	1451
chr2L	4227839	4228707	869	*	4949	11	2L:4228289-4228382	Promoter (<=1kb)	4227699	4228561	863	1	FBgn0003941	FBtr0334787	140
chr2L	4307259	4308527	1269	*	7554	17	2L:4308077-4308090	Exon (FBtr0089269/FBgn0010473, exon 7 of 10)	4324554	4331830	7277	1	FBgn0028482	FBtr0077425	-16027
chr2L	4331034	4331694	661	*	5137	12	2L:4331601-4331619	Promoter (2-3kb)	4333913	4345411	11499	1	FBgn0020762	FBtr0077426	-2219
chr2L	4341672	4342144	473	*	5032	20	2L:4342020-4342022	Promoter (1-2kb)	4343696	4343756	61	1	FBgn0262375	FBtr0304205	-1552
chr2L	4379116	4379512	397	*	7671	14	2L:4379535-4379543	Exon (FBtr0334401/FBgn0026319, exon 3 of 3)	4380722	4382661	1940	2	FBgn0031597	FBtr0077464	3149
chr2L	4387703	4387710	8	*	4040	13	2L:4387256-4387257	Promoter (<=1kb)	4386182	4387356	1175	2	FBgn0261976	FBtr0331450	-347
chr2L	4390015	4390088	74	*	5341	16	2L:4389325-4389326	Promoter (1-2kb)	4388327	4392778	4452	1	FBgn0027560	FBtr0077431	1688
chr2L	4390348	4391128	781	*	4811	12	2L:4390622-4390662	Promoter (2-3kb)	4388327	4392778	4452	1	FBgn0027560	FBtr0077431	2021
chr2L	4398643	4399284	642	*	4020	15	2L:4398951-4398959	Promoter (1-2kb)	4400953	4403142	2190	1	FBgn0053003	FBtr0077434	-1669
chr2L	4401851	4402195	345	*	4138	14	2L:4402102-4402106	Promoter (<=1kb)	4400953	4403142	2190	1	FBgn0053003	FBtr0290071	898
chr2L	4405850	4406701	852	*	15750	18	2L:4407843-4407850	Promoter (2-3kb)	4403251	4403955	705	1	FBgn0031601	FBtr0077435	2599
chr2L	4407791	4408148	358	*	15750	18	2L:4407843-4407850	Exon (FBtr0331436/FBgn0031602, exon 4 of 4)	4411155	4411824	670	1	FBgn0262357	FBtr0304637	-3007
chr2L	4443407	4443971	565	*	4432	12	2L:4443487-4443488	Promoter (<=1kb)	4442870	4444680	1811	2	FBgn0027609	FBtr0077457	709
chr2L	4445201	4446056	856	*	10571	18	2L:4445474-4445487	Promoter (<=1kb)	4444732	4446765	2034	1	FBgn0031604	FBtr0077439	469
chr2L	4451942	4452046	105	*	4615	11	2L:4452611-4452634	Promoter (<=1kb)	4449295	4453038	3744	2	FBgn0031606	FBtr0077455	992
chr2L	4452298	4452858	561	*	4615	11	2L:4452611-4452634	Promoter (<=1kb)	4449295	4453038	3744	2	FBgn0031606	FBtr0077455	180
chr2L	4452977	4453106	130	*	10160	15	2L:4453587-4453632	Promoter (<=1kb)	4449295	4453038	3744	2	FBgn0031606	FBtr0077455	0
chr2L	4453400	4454428	1029	*	10160	15	2L:4453587-4453632	Promoter (<=1kb)	4453169	4454453	1285	2	FBgn0031607	FBtr0077454	25
chr2L	4455505	4456536	1032	*	9482	18	2L:4455977-4455980	Promoter (<=1kb)	4455137	4456807	1671	2	FBgn0019982	FBtr0110812	271
chr2L	4457226	4458024	799	*	5138	15	2L:4457923-4457925	Promoter (<=1kb)	4457603	4457674	72	2	FBgn0065053	FBtr0091653	0
chr2L	4460336	4460732	397	*	16299	17	2L:4462245-4462263	Promoter (<=1kb)	4459870	4461746	1877	1	FBgn0031608	FBtr0077441	466
chr2L	4461973	4462665	693	*	16299	17	2L:4462245-4462263	Promoter (<=1kb)	4461657	4462994	1338	2	FBgn0031609	FBtr0077450	329
chr2L	4465284	4466249	966	*	8925	18	2L:4465853-4465870	Promoter (<=1kb)	4465174	4468022	2849	1	FBgn0031611	FBtr0077443	110
chr2L	4480732	4482759	2028	*	15099	20	2L:4481296-4481300	Exon (FBtr0332345/FBgn0053196, exon 80 of 82)	4468030	4477022	8993	2	FBgn0011603	FBtr0301408	-3710
chr2L	4485520	4486597	1078	*	9566	11	2L:4486134-4486357	Exon (FBtr0332345/FBgn0053196, exon 76 of 82)	4468030	4477022	8993	2	FBgn0011603	FBtr0301408	-8498
chr2L	4488008	4489031	1024	*	7070	20	2L:4488365-4488382	Exon (FBtr0332345/FBgn0053196, exon 74 of 82)	4468030	4477022	8993	2	FBgn0011603	FBtr0301408	-10986
chr2L	4490263	4491080	818	*	5907	15	2L:4491070-4491091	Exon (FBtr0332345/FBgn0053196, exon 72 of 82)	4468030	4477022	8993	2	FBgn0011603	FBtr0301408	-13241
chr2L	4498741	4499081	341	*	6237	15	2L:4499210-4499211	Exon (FBtr0332345/FBgn0053196, exon 66 of 82)	4468030	4477022	8993	2	FBgn0011603	FBtr0301408	-21719
chr2L	4503565	4504368	804	*	6131	16	2L:4503685-4503692	Exon (FBtr0332345/FBgn0053196, exon 57 of 82)	4468030	4477022	8993	2	FBgn0011603	FBtr0301408	-26543
chr2L	4507256	4507932	677	*	5845	13	2L:4507118-4507165	Exon (FBtr0332345/FBgn0053196, exon 52 of 82)	4468030	4477022	8993	2	FBgn0011603	FBtr0301408	-30234
chr2L	4511062	4511832	771	*	15812	18	2L:4512052-4512125	Exon (FBtr0332345/FBgn0053196, exon 44 of 82)	4468030	4477022	8993	2	FBgn0011603	FBtr0301408	-34040
chr2L	4512214	4513695	1482	*	15812	18	2L:4512052-4512125	Exon (FBtr0332345/FBgn0053196, exon 39 of 82)	4468030	4477022	8993	2	FBgn0011603	FBtr0301408	-35192
chr2L	4519376	4520108	733	*	7858	15	2L:4519469-4519500	Exon (FBtr0332345/FBgn0053196, exon 37 of 82)	4468030	4477022	8993	2	FBgn0011603	FBtr0301408	-42354
chr2L	4522017	4522273	257	*	6645	13	2L:4521263-4521283	Exon (FBtr0332345/FBgn0053196, exon 33 of 82)	4468030	4477022	8993	2	FBgn0011603	FBtr0301408	-44995
chr2L	4527557	4528603	1047	*	5749	13	2L:4527822-4527833	Exon (FBtr0332345/FBgn0053196, exon 23 of 82)	4577719	4578218	500	2	FBgn0031613	FBtr0077444	49615
chr2L	4528894	4528937	44	*	4120	14	2L:4528985-4528988	Exon (FBtr0332345/FBgn0053196, exon 23 of 82)	4577719	4578218	500	2	FBgn0031613	FBtr0077444	49281
chr2L	4529161	4529667	507	*	4120	14	2L:4528985-4528988	Exon (FBtr0332345/FBgn0053196, exon 23 of 82)	4577719	4578218	500	2	FBgn0031613	FBtr0077444	48551
chr2L	4535984	4536452	469	*	12060	16	2L:4536108-4537111	Exon (FBtr0332345/FBgn0053196, exon 15 of 82)	4577719	4578218	500	2	FBgn0031613	FBtr0077444	41766
chr2L	4552741	4554209	1469	*	7252	12	2L:4553949-4553953	Exon (FBtr0332345/FBgn0053196, exon 10 of 82)	4577719	4578218	500	2	FBgn0031613	FBtr0077444	24009
chr2L	4557342	4557989	648	*	25441	15	2L:4560256-4560300	Exon (FBtr0332345/FBgn0053196, exon 8 of 82)	4577719	4578218	500	2	FBgn0031613	FBtr0077444	20229
chr2L	4559707	4561281	1575	*	25441	15	2L:4560256-4560300	Exon (FBtr0332345/FBgn0053196, exon 8 of 82)	4577719	4578218	500	2	FBgn0031613	FBtr0077444	16937
chr2L	4643509	4644389	881	*	6153	17	2L:4644292-4644321	Promoter (<=1kb)	4642972	4646562	3591	1	FBgn0031617	FBtr0300354	537
chr2L	4645877	4646319	443	*	4833	25	2L:4646019-4646072	Promoter (<=1kb)	4647051	4647920	870	1	FBgn0264342	FBtr0332006	-732
chr2L	4661901	4663150	1250	*	11967	18	2L:4662422-4662429	Distal Intergenic	4655478	4656209	732	2	FBgn0284415	FBtr0452182	-5692
chr2L	4663647	4669399	5753	*	43669	25	2L:4667435-4667448	Distal Intergenic	4655478	4656209	732	2	FBgn0284415	FBtr0452182	-7438
chr2L	4810162	4811040	879	*	5947	13	2L:4810462-4810698	Promoter (<=1kb)	4811711	4811945	235	2	FBgn0266835	FBtr0345563	905
chr2L	4835658	4836346	689	*	3918	12	2L:4835988-4836017	Promoter (<=1kb)	4830846	4835300	4455	2	FBgn0031634	FBtr0289979	-358
chr2L	4837326	4837767	442	*	6848	16	2L:4838160-4838169	Promoter (<=1kb)	4835335	4837999	2665	2	FBgn0031635	FBtr0077412	232
chr2L	4848284	4849151	868	*	5953	18	2L:4848929-4848960	Promoter (<=1kb)	4847766	4849499	1734	1	FBgn0031638	FBtr0077386	518
chr2L	4849427	4849963	537	*	6113	16	2L:4849568-4849606	Promoter (<=1kb)	4849439	4850419	981	2	FBgn0031639	FBtr0077408	456
chr2L	4865515	4866208	694	*	6962	17	2L:4865906-4865909	Exon (FBtr0077388/FBgn0051660, exon 3 of 14)	4852864	4876792	23929	1	FBgn0051660	FBtr0336831	12651
chr2L	4881303	4882707	1405	*	10071	17	2L:4882046-4882061	Promoter (<=1kb)	4876891	4883107	6217	2	FBgn0000286	FBtr0304887	400
chr2L	4884173	4884585	413	*	4723	19	2L:4884245-4884255	Promoter (<=1kb)	4883298	4885669	2372	1	FBgn0031643	FBtr0077389	875
chr2L	4884777	4884965	189	*	4521	17	2L:4884867-4884875	Promoter (1-2kb)	4883298	4885669	2372	1	FBgn0031643	FBtr0077389	1479
chr2L	4901717	4901850	134	*	4742	15	2L:4902202-4902260	Exon (FBtr0336832/FBgn0031645, exon 3 of 7)	4903865	4906762	2898	2	FBgn0031646	FBtr0077402	4912
chr2L	4918478	4919795	1318	*	7554	12	2L:4919063-4919133	Promoter (2-3kb)	4908742	4915502	6761	2	FBgn0041150	FBtr0077397	-2976
chr2L	4919940	4921448	1509	*	18088	13	2L:4921576-4921600	Intron (FBtr0077396/FBgn0041150, intron 1 of 9)	4908742	4915502	6761	2	FBgn0041150	FBtr0077397	-4438
chr2L	4921882	4923228	1347	*	18088	13	2L:4921576-4921600	Intron (FBtr0077396/FBgn0041150, intron 1 of 9)	4908742	4928393	19652	2	FBgn0041150	FBtr0077395	5165
chr2L	4936061	4936718	658	*	4391	13	2L:4936201-4936479	Promoter (<=1kb)	4933047	4936450	3404	2	FBgn0031649	FBtr0077394	0
chr2L	4948920	4949468	549	*	5629	12	2L:4949300-4949308	Promoter (<=1kb)	4948206	4949784	1579	2	FBgn0031652	FBtr0079057	316
chr2L	4952703	4953378	676	*	4037	11	2L:4952690-4952731	Promoter (<=1kb)	4952243	4953136	894	2	FBgn0031654	FBtr0345335	0
chr2L	4954388	4955049	662	*	5216	11	2L:4954619-4954693	Promoter (<=1kb)	4954279	4955144	866	2	FBgn0020906	FBtr0100432	95
chr2L	4959071	4959985	915	*	7460	13	2L:4959982-4959991	Promoter (<=1kb)	4958411	4965430	7020	1	FBgn0083960	FBtr0110838	660
chr2L	4967900	4968896	997	*	7446	10	2L:4967591-4968126	Promoter (<=1kb)	4967832	4968935	1104	2	FBgn0262467	FBtr0079052	39
chr2L	4971877	4973255	1379	*	7426	11	2L:4972679-4972688	Promoter (<=1kb)	4971702	4973687	1986	1	FBgn0031659	FBtr0078995	175
chr2L	4977942	4978332	391	*	8259	26	2L:4977415-4977418	Promoter (<=1kb)	4977312	4978567	1256	1	FBgn0031662	FBtr0078997	630
chr2L	4979673	4981080	1408	*	9145	24	2L:4980775-4980782	Promoter (<=1kb)	4979537	4981311	1775	2	FBgn0031664	FBtr0079046	231
chr2L	4983896	4984164	269	*	4331	15	2L:4984371-4984408	Promoter (2-3kb)	4981614	4992702	11089	1	FBgn0083962	FBtr0329975	2282
chr2L	4986422	4986930	509	*	4137	18	2L:4986595-4986603	Exon (FBtr0290010/FBgn0083962, exon 6 of 17)	4981614	4992702	11089	1	FBgn0083962	FBtr0329975	4808
chr2L	5008139	5010301	2163	*	21319	23	2L:5010068-5010079	Promoter (<=1kb)	4993641	5009720	16080	2	FBgn0053113	FBtr0079038	0
chr2L	5010773	5010837	65	*	21319	23	2L:5010068-5010079	Promoter (<=1kb)	5009931	5010834	904	2	FBgn0031668	FBtr0079037	0
chr2L	5011156	5011778	623	*	4440	14	2L:5011320-5011328	Promoter (<=1kb)	5011092	5012127	1036	1	FBgn0031670	FBtr0332411	64
chr2L	5012759	5013309	551	*	9082	15	2L:5012928-5012935	Promoter (1-2kb)	5011092	5012127	1036	1	FBgn0031670	FBtr0332411	1667
chr2L	5013587	5014440	854	*	9082	15	2L:5012928-5012935	Promoter (2-3kb)	5011092	5012127	1036	1	FBgn0031670	FBtr0332411	2495
chr2L	5015106	5016256	1151	*	6421	14	2L:5015978-5016012	Exon (FBtr0079036/FBgn0016075, exon 5 of 9)	5011092	5012127	1036	1	FBgn0031670	FBtr0332411	4014
chr2L	5016931	5018466	1536	*	11177	16	2L:5017994-5018034	Exon (FBtr0079036/FBgn0016075, exon 5 of 9)	5011092	5012127	1036	1	FBgn0031670	FBtr0332411	5839
chr2L	5033163	5034538	1376	*	10355	17	2L:5034100-5034101	Exon (FBtr0079003/FBgn0000299, exon 6 of 9)	5037709	5040818	3110	1	FBgn0260451	FBtr0110984	-3171
chr2L	5035095	5035829	735	*	8134	18	2L:5035247-5035249	Promoter (1-2kb)	5037709	5040818	3110	1	FBgn0260451	FBtr0110984	-1880
chr2L	5049440	5050012	573	*	5727	19	2L:5049605-5049613	Promoter (<=1kb)	5047818	5050080	2263	2	FBgn0031675	FBtr0301206	68
chr2L	5051690	5052386	697	*	4417	14	2L:5052214-5052228	Promoter (<=1kb)	5051193	5052780	1588	2	FBgn0022023	FBtr0079031	394
chr2L	5055023	5055917	895	*	4039	13	2L:5055816-5055823	Promoter (<=1kb)	5055058	5055995	938	1	FBgn0014857	FBtr0079010	0
chr2L	5067214	5068150	937	*	9479	20	2L:5067734-5067735	Promoter (<=1kb)	5068570	5068684	115	1	FBgn0262213	FBtr0304261	-420
chr2L	5093812	5095280	1469	*	8586	17	2L:5095176-5095181	Promoter (<=1kb)	5093976	5095910	1935	1	FBgn0031682	FBtr0329981	0
chr2L	5099665	5100006	342	*	4747	24	2L:5099854-5099855	Promoter (<=1kb)	5099177	5100202	1026	2	FBgn0031684	FBtr0345333	196
chr2L	5109433	5110275	843	*	8758	20	2L:5109904-5109909	Promoter (<=1kb)	5108814	5158263	49450	1	FBgn0261836	FBtr0303383	619
chr2L	5122718	5123799	1082	*	5125	12	2L:5122815-5122883	Exon (FBtr0303389/FBgn0261836, exon 6 of 29)	5108814	5158263	49450	1	FBgn0261836	FBtr0303383	13904
chr2L	5126804	5127371	568	*	7609	13	2L:5126470-5126472	Exon (FBtr0303389/FBgn0261836, exon 8 of 29)	5108814	5158263	49450	1	FBgn0261836	FBtr0303383	17990
chr2L	5130103	5130689	587	*	5440	17	2L:5129889-5129900	Exon (FBtr0303389/FBgn0261836, exon 8 of 29)	5146386	5158263	11878	1	FBgn0261836	FBtr0303386	-15697
chr2L	5142711	5143118	408	*	7048	18	2L:5143080-5143167	Exon (FBtr0303389/FBgn0261836, exon 13 of 29)	5146386	5158263	11878	1	FBgn0261836	FBtr0303386	-3268
chr2L	5154254	5155080	827	*	4848	14	2L:5154728-5154744	Promoter (2-3kb)	5151749	5207002	55254	1	FBgn0261836	FBtr0303387	2505
chr2L	5158889	5159512	624	*	10495	11	2L:5158415-5159612	Exon (FBtr0303384/FBgn0261836, exon 6 of 6)	5151749	5207002	55254	1	FBgn0261836	FBtr0303387	7140
chr2L	5188579	5189463	885	*	6026	17	2L:5188538-5188579	Promoter (<=1kb)	5187778	5187922	145	1	FBgn0082990	FBtr0113537	801
chr2L	5194212	5194780	569	*	5539	13	2L:5194837-5194848	Promoter (<=1kb)	5193471	5193516	46	1	FBgn0065083	FBtr0091790	741
chr2L	5200564	5201368	805	*	7552	15	2L:5200044-5200077	Promoter (1-2kb)	5202383	5202522	140	1	FBgn0083028	FBtr0113538	-1015
chr2L	5207150	5209174	2025	*	20113	30	2L:5208537-5208546	Promoter (<=1kb)	5207267	5209345	2079	1	FBgn0031688	FBtr0079061	0
chr2L	5210959	5211141	183	*	4040	10	2L:5211744-5211750	Promoter (<=1kb)	5210460	5212445	1986	1	FBgn0031689	FBtr0079062	499
chr2L	5217640	5218222	583	*	7777	13	2L:5217737-5217740	Promoter (<=1kb)	5217792	5219053	1262	1	FBgn0031692	FBtr0346458	0
chr2L	5221011	5221671	661	*	5587	15	2L:5221189-5221192	Promoter (2-3kb)	5218254	5219053	800	1	FBgn0031692	FBtr0079063	2757
chr2L	5276206	5276775	570	*	4029	11	2L:5276353-5276510	Promoter (<=1kb)	5271728	5277341	5614	2	FBgn0000228	FBtr0079085	566
chr2L	5278996	5280826	1831	*	11592	19	2L:5280227-5280243	Promoter (<=1kb)	5279053	5283002	3950	1	FBgn0031696	FBtr0079069	0
chr2L	5301336	5301714	379	*	5021	15	2L:5301495-5301509	Promoter (1-2kb)	5299647	5310625	10979	1	FBgn0016076	FBtr0079070	1689
chr2L	5308335	5309292	958	*	5024	12	2L:5309088-5309102	Promoter (2-3kb)	5305650	5311223	5574	1	FBgn0016076	FBtr0346579	2685
chr2L	5312186	5312717	532	*	6464	15	2L:5313009-5313030	Promoter (2-3kb)	5311311	5314895	3585	2	FBgn0031697	FBtr0329970	2178
chr2L	5319475	5320693	1219	*	6954	15	2L:5320084-5320090	Exon (FBtr0307041/FBgn0031698, exon 4 of 6)	5312129	5314895	2767	2	FBgn0031697	FBtr0079082	-4580
chr2L	5322077	5323314	1238	*	26994	18	2L:5325420-5325431	Exon (FBtr0307041/FBgn0031698, exon 4 of 6)	5326504	5326832	329	1	FBgn0266320	FBtr0344050	-3190
chr2L	5323984	5324835	852	*	26994	18	2L:5325420-5325431	Promoter (1-2kb)	5326504	5326832	329	1	FBgn0266320	FBtr0344050	-1669
chr2L	5344023	5345119	1097	*	4836	10	2L:5344473-5344475	Promoter (1-2kb)	5346200	5365382	19183	1	FBgn0016920	FBtr0304843	-1081
chr2L	5346485	5347162	678	*	4841	8	2L:5346321-5346944	Promoter (<=1kb)	5346200	5365760	19561	1	FBgn0016920	FBtr0347409	285
chr2L	5518488	5519733	1246	*	7561	14	2L:5518625-5518637	Promoter (<=1kb)	5518893	5519896	1004	2	FBgn0031708	FBtr0079130	163
chr2L	5524807	5524869	63	*	7526	15	2L:5525721-5525728	Promoter (<=1kb)	5524298	5525809	1512	1	FBgn0031711	FBtr0343257	509
chr2L	5530831	5531654	824	*	6244	12	2L:5530980-5531011	Promoter (<=1kb)	5530620	5532223	1604	2	FBgn0031713	FBtr0079128	569
chr2L	5538650	5539165	516	*	7336	22	2L:5538506-5538519	Promoter (<=1kb)	5536850	5539196	2347	2	FBgn0031716	FBtr0079126	31
chr2L	5541430	5542048	619	*	3997	13	2L:5541473-5541475	Promoter (<=1kb)	5539326	5541998	2673	2	FBgn0014189	FBtr0079125	0
chr2L	5544418	5544859	442	*	6120	12	2L:5544943-5545443	Promoter (1-2kb)	5543100	5546642	3543	1	FBgn0002525	FBtr0307058	1318
chr2L	5554392	5555122	731	*	6626	11	2L:5555066-5555077	Promoter (<=1kb)	5555072	5558994	3923	1	FBgn0004620	FBtr0079106	0
chr2L	5579701	5580649	949	*	4949	7	2L:5581224-5581235	Promoter (<=1kb)	5579580	5581116	1537	2	FBgn0031722	FBtr0079118	467
chr2L	5658067	5658803	737	*	6333	12	2L:5658306-5658329	Promoter (<=1kb)	5626291	5658560	32270	2	FBgn0051646	FBtr0079114	0
chr2L	5670200	5670655	456	*	7059	15	2L:5670413-5670432	Exon (FBtr0079110/FBgn0031728, exon 3 of 3)	5662849	5670838	7990	1	FBgn0031728	FBtr0079112	7351
chr2L	5669641	5669645	5	*	7059	15	2L:5670413-5670432	Exon (FBtr0079110/FBgn0031728, exon 3 of 3)	5662849	5670838	7990	1	FBgn0031728	FBtr0079112	6792
chr2L	5712426	5712952	527	*	5448	13	2L:5713230-5713238	Promoter (<=1kb)	5711903	5713648	1746	1	FBgn0031730	FBtr0302950	523
chr2L	5715514	5716172	659	*	4040	16	2L:5715673-5715687	Promoter (<=1kb)	5715678	5716426	749	1	FBgn0266065	FBtr0343390	0
chr2L	5721085	5721977	893	*	4330	11	2L:5721470-5721473	Promoter (<=1kb)	5721051	5723944	2894	1	FBgn0024191	FBtr0345545	34
chr2L	5727413	5728475	1063	*	7737	18	2L:5728296-5728297	Promoter (<=1kb)	5726415	5728811	2397	2	FBgn0031733	FBtr0332555	336
chr2L	5746779	5747153	375	*	7348	14	2L:5746839-5746842	Promoter (<=1kb)	5746157	5747961	1805	1	FBgn0031735	FBtr0079136	622
chr2L	5762703	5763380	678	*	4545	15	2L:5763127-5763128	Promoter (2-3kb)	5762553	5766142	3590	2	FBgn0031737	FBtr0079164	2762
chr2L	5763695	5764471	777	*	3882	14	2L:5763791-5763795	Promoter (1-2kb)	5762553	5766142	3590	2	FBgn0031737	FBtr0079164	1671
chr2L	5770512	5771184	673	*	8036	15	2L:5770726-5770763	Promoter (<=1kb)	5769752	5771537	1786	1	FBgn0051912	FBtr0340166	760
chr2L	5800945	5803630	2686	*	19339	17	2L:5801327-5801339	Promoter (<=1kb)	5800517	5801975	1459	2	FBgn0031739	FBtr0079160	0
chr2L	5806554	5807568	1015	*	8585	20	2L:5807441-5807445	Promoter (1-2kb)	5805395	5809063	3669	1	FBgn0031741	FBtr0342609	1159
chr2L	5923695	5924344	650	*	5431	15	2L:5923944-5923970	Promoter (<=1kb)	5922876	5923653	778	2	FBgn0031751	FBtr0079152	-42
chr2L	5936210	5937057	848	*	15550	22	2L:5937769-5937833	Promoter (2-3kb)	5940033	5940250	218	1	FBgn0266826	FBtr0345553	-2976
chr2L	5937175	5937929	755	*	15550	22	2L:5937769-5937833	Promoter (2-3kb)	5940033	5940250	218	1	FBgn0266826	FBtr0345553	-2104
chr2L	5944097	5944960	864	*	6729	14	2L:5944702-5944704	Promoter (<=1kb)	5943965	5948843	4879	1	FBgn0001128	FBtr0079147	132
chr2L	5946221	5946619	399	*	5541	19	2L:5946238-5946247	Promoter (1-2kb)	5947647	5948397	751	2	FBgn0266321	FBtr0344051	1778
chr2L	5950086	5950777	692	*	10001	15	2L:5950095-5950099	Promoter (<=1kb)	5949450	5955235	5786	1	FBgn0031752	FBtr0333231	636
chr2L	5955620	5956141	522	*	5225	18	2L:5956278-5956304	Promoter (<=1kb)	5955312	5956466	1155	2	FBgn0031753	FBtr0079150	325
chr2L	5966492	5967190	699	*	5252	18	2L:5967355-5967367	Promoter (<=1kb)	5965391	5967752	2362	2	FBgn0031756	FBtr0079237	562
chr2L	5968734	5969711	978	*	11301	13	2L:5969030-5969039	Promoter (<=1kb)	5969859	5970651	793	1	FBgn0031758	FBtr0079174	-148
chr2L	5970368	5971006	639	*	11301	13	2L:5969030-5969039	Promoter (<=1kb)	5969859	5971025	1167	2	FBgn0263442	FBtr0309287	19
chr2L	5977166	5977754	589	*	4630	17	2L:5977363-5977382	Promoter (2-3kb)	5972900	5980101	7202	2	FBgn0000308	FBtr0079235	2347
chr2L	5978710	5981220	2511	*	21929	25	2L:5980119-5980124	Promoter (<=1kb)	5972115	5981018	8904	2	FBgn0000308	FBtr0079236	0
chr2L	5982116	5983857	1742	*	16188	23	2L:5982559-5982562	Promoter (<=1kb)	5982363	5985579	3217	1	FBgn0001942	FBtr0079178	0
chr2L	5986494	5987082	589	*	5933	23	2L:5986890-5986901	Promoter (<=1kb)	5987078	5988854	1777	1	FBgn0001941	FBtr0332599	0
chr2L	5992787	5993443	657	*	4307	10	2L:5993004-5993009	Exon (FBtr0345336/FBgn0031759, exon 4 of 5)	5990441	5996785	6345	2	FBgn0031759	FBtr0079232	3342
chr2L	5995482	5995866	385	*	4430	12	2L:5995218-5995237	Promoter (<=1kb)	5990441	5996785	6345	2	FBgn0031759	FBtr0079232	919
chr2L	6008027	6008539	513	*	5226	10	2L:6008188-6008533	Promoter (1-2kb)	6003574	6006827	3254	2	FBgn0001089	FBtr0332603	-1200
chr2L	6009806	6010673	868	*	4891	13	2L:6009931-6009954	Promoter (<=1kb)	6007505	6011233	3729	2	FBgn0031762	FBtr0079229	560
chr2L	6022429	6022611	183	*	12053	18	2L:6024392-6024404	Promoter (1-2kb)	6020835	6021718	884	1	FBgn0031763	FBtr0079181	1594
chr2L	6023538	6024559	1022	*	12053	18	2L:6024392-6024404	Promoter (<=1kb)	6022951	6024539	1589	2	FBgn0031764	FBtr0079225	0
chr2L	6031079	6031738	660	*	6053	15	2L:6031541-6031550	Promoter (2-3kb)	6025870	6034423	8554	2	FBgn0031765	FBtr0079224	2685
chr2L	6038220	6038990	771	*	7641	16	2L:6038305-6038315	Promoter (<=1kb)	6038117	6041283	3167	1	FBgn0051643	FBtr0079182	103
chr2L	6039181	6039641	461	*	7641	16	2L:6038305-6038315	Promoter (1-2kb)	6038117	6041283	3167	1	FBgn0051643	FBtr0079182	1064
chr2L	6042443	6042927	485	*	3808	19	2L:6042788-6042791	Promoter (2-3kb)	6041181	6045596	4416	2	FBgn0000052	FBtr0079221	2669
chr2L	6043991	6044110	120	*	11180	18	2L:6044533-6044535	Promoter (1-2kb)	6041181	6045596	4416	2	FBgn0000052	FBtr0079221	1486
chr2L	6046768	6047960	1193	*	17937	18	2L:6047889-6047954	Promoter (<=1kb)	6046516	6047934	1419	2	FBgn0029161	FBtr0343130	0
chr2L	6056895	6058010	1116	*	17982	32	2L:6058112-6058123	Promoter (2-3kb)	6060510	6060938	429	1	FBgn0085209	FBtr0300048	-2500
chr2L	6061084	6062178	1095	*	6712	13	2L:6061770-6062052	Promoter (<=1kb)	6060842	6062720	1879	2	FBgn0031771	FBtr0343129	542
chr2L	6066332	6067334	1003	*	15385	14	2L:6065595-6065666	Promoter (<=1kb)	6066087	6067635	1549	1	FBgn0031774	FBtr0079190	245
chr2L	6072107	6073005	899	*	4396	12	2L:6072907-6072920	Promoter (<=1kb)	6072213	6073712	1500	1	FBgn0266449	FBtr0302212	0
chr2L	6094314	6095746	1433	*	11286	19	2L:6095369-6095385	Promoter (2-3kb)	6091412	6096498	5087	1	FBgn0266450	FBtr0344438	2902
chr2L	6097363	6099069	1707	*	14493	16	2L:6098294-6098843	Promoter (<=1kb)	6096698	6098966	2269	2	FBgn0031779	FBtr0079211	0
chr2L	6118898	6119671	774	*	6959	18	2L:6119495-6119512	Promoter (<=1kb)	6118512	6120522	2011	1	FBgn0051642	FBtr0079199	386
chr2L	6126131	6126260	130	*	9858	23	2L:6127424-6127429	Promoter (<=1kb)	6125132	6125911	780	1	FBgn0284255	FBtr0079200	999
chr2L	6142743	6144717	1975	*	10567	14	2L:6143269-6143291	Exon (FBtr0079202/FBgn0031785, exon 1 of 1)	6139382	6145010	5629	1	FBgn0031785	FBtr0079202	3361
chr2L	6186557	6187054	498	*	5330	10	2L:6186554-6186737	Intron (FBtr0112617/FBgn0085409, intron 1 of 12)	6179133	6211114	31982	1	FBgn0085409	FBtr0329980	7424
chr2L	6207501	6208917	1417	*	7126	14	2L:6208176-6208178	3' UTR	6225048	6226842	1795	1	FBgn0026755	FBtr0079242	-16131
chr2L	6323881	6324578	698	*	7567	20	2L:6324134-6324136	Promoter (<=1kb)	6323767	6332789	9023	1	FBgn0265778	FBtr0333242	114
chr2L	6327342	6327864	523	*	13656	19	2L:6326635-6326661	Exon (FBtr0079249/FBgn0265778, exon 4 of 8)	6323767	6332789	9023	1	FBgn0265778	FBtr0333242	3575
chr2L	6328129	6329435	1307	*	8774	13	2L:6328324-6328665	Exon (FBtr0079249/FBgn0265778, exon 4 of 8)	6323767	6332789	9023	1	FBgn0265778	FBtr0333242	4362
chr2L	6335273	6336068	796	*	11491	17	2L:6335491-6335510	Promoter (2-3kb)	6332881	6338426	5546	2	FBgn0031799	FBtr0079284	2358
chr2L	6336715	6336965	251	*	11491	17	2L:6335491-6335510	Promoter (1-2kb)	6332881	6338426	5546	2	FBgn0031799	FBtr0079284	1461
chr2L	6337544	6337562	19	*	4047	13	2L:6337940-6338013	Promoter (<=1kb)	6332881	6338426	5546	2	FBgn0031799	FBtr0079284	864
chr2L	6341770	6342732	963	*	10068	25	2L:6342001-6342005	Promoter (<=1kb)	6341755	6346280	4526	1	FBgn0015623	FBtr0331223	15
chr2L	6355881	6356485	605	*	5931	22	2L:6356156-6356158	Promoter (<=1kb)	6354956	6356672	1717	1	FBgn0031803	FBtr0346719	925
chr2L	6368013	6370128	2116	*	13054	14	2L:6369964-6369978	Promoter (<=1kb)	6367882	6370190	2309	1	FBgn0031805	FBtr0079253	131
chr2L	6376114	6376661	548	*	9683	18	2L:6376051-6376077	Promoter (2-3kb)	6373515	6377284	3770	1	FBgn0043854	FBtr0344864	2599
chr2L	6382478	6383098	621	*	9467	22	2L:6382869-6382870	Promoter (1-2kb)	6381266	6383419	2154	1	FBgn0031808	FBtr0079255	1212
chr2L	6383940	6384539	600	*	5413	16	2L:6383913-6383918	Promoter (<=1kb)	6383435	6385512	2078	2	FBgn0259716	FBtr0299969	973
chr2L	6412439	6412535	97	*	4527	19	2L:6412463-6412530	Promoter (<=1kb)	6412315	6415335	3021	1	FBgn0031811	FBtr0079256	124
chr2L	6413332	6413946	615	*	7244	16	2L:6413550-6413580	Promoter (1-2kb)	6412315	6415335	3021	1	FBgn0031811	FBtr0079256	1017
chr2L	6415761	6416526	766	*	5753	12	2L:6415708-6415894	Exon (FBtr0343152/FBgn0011722, exon 5 of 6)	6412315	6415335	3021	1	FBgn0031811	FBtr0079256	3446
chr2L	6421150	6421493	344	*	5046	14	2L:6421515-6421516	Promoter (1-2kb)	6415179	6423310	8132	2	FBgn0011722	FBtr0343152	1817
chr2L	6425017	6425420	404	*	6358	11	2L:6424614-6425342	Promoter (<=1kb)	6424336	6426371	2036	1	FBgn0263278	FBtr0079257	681
chr2L	6446773	6448075	1303	*	10538	20	2L:6447054-6447063	Promoter (<=1kb)	6426724	6448022	21299	2	FBgn0031813	FBtr0345720	0
chr2L	6456032	6456247	216	*	3980	27	2L:6455862-6455884	Promoter (<=1kb)	6456052	6459008	2957	1	FBgn0031815	FBtr0079259	0
chr2L	6476656	6476761	106	*	5745	20	2L:6476303-6476310	Promoter (<=1kb)	6474438	6476975	2538	2	FBgn0031818	FBtr0079267	214
chr2L	6477680	6478402	723	*	4139	13	2L:6477958-6477963	Promoter (<=1kb)	6474438	6476975	2538	2	FBgn0031818	FBtr0303229	-705
chr2L	6480931	6481784	854	*	18788	18	2L:6482240-6482245	Promoter (<=1kb)	6480661	6480930	270	2	FBgn0267019	FBtr0345975	-1
chr2L	6488009	6488660	652	*	7343	17	2L:6488552-6488595	Promoter (<=1kb)	6487562	6488615	1054	2	FBgn0031821	FBtr0079265	0
chr2L	6489373	6490127	755	*	7705	26	2L:6489645-6489650	Promoter (<=1kb)	6489090	6490194	1105	1	FBgn0027496	FBtr0079261	283
chr2L	6495248	6496024	777	*	8832	17	2L:6495697-6495721	Promoter (<=1kb)	6492974	6494532	1559	2	FBgn0031824	FBtr0079263	-716
chr2L	6529181	6529538	358	*	5726	11	2L:6530086-6530117	Promoter (<=1kb)	6527447	6530509	3063	2	FBgn0000320	FBtr0306113	971
chr2L	6555805	6556520	716	*	4242	17	2L:6556111-6556140	Promoter (<=1kb)	6555717	6557502	1786	2	FBgn0031829	FBtr0079333	982
chr2L	6562693	6563090	398	*	6052	16	2L:6562613-6562631	Promoter (<=1kb)	6562325	6564709	2385	1	FBgn0263916	FBtr0343158	368
chr2L	6574508	6575381	874	*	7125	14	2L:6574453-6574471	Exon (FBtr0089641/FBgn0031835, exon 13 of 16)	6564363	6566181	1819	2	FBgn0031834	FBtr0079330	-8327
chr2L	6612813	6613368	556	*	7460	25	2L:6613186-6613189	Promoter (1-2kb)	6611687	6617117	5431	1	FBgn0031836	FBtr0079293	1126
chr2L	6649361	6650657	1297	*	7101	11	2L:6649375-6649386	Promoter (<=1kb)	6649388	6654416	5029	1	FBgn0286898	FBtr0303224	0
chr2L	6667234	6667970	737	*	4104	16	2L:6667869-6667876	Promoter (<=1kb)	6666264	6668033	1770	2	FBgn0263200	FBtr0079322	63
chr2L	6668633	6669021	389	*	3817	14	2L:6668459-6668470	Promoter (<=1kb)	6666289	6668033	1745	2	FBgn0263200	FBtr0333352	-600
chr2L	6671991	6673008	1018	*	10375	22	2L:6671968-6671980	Promoter (<=1kb)	6671065	6673347	2283	2	FBgn0028990	FBtr0333351	339
chr2L	6675522	6675930	409	*	4224	14	2L:6675065-6675074	Promoter (<=1kb)	6674682	6676567	1886	2	FBgn0000351	FBtr0333350	637
chr2L	6717770	6718225	456	*	4024	15	2L:6717819-6717822	Promoter (<=1kb)	6717625	6719389	1765	1	FBgn0031851	FBtr0079299	145
chr2L	6722763	6723428	666	*	5921	22	2L:6722927-6722933	Promoter (<=1kb)	6719394	6723359	3966	2	FBgn0025777	FBtr0329892	0
chr2L	6725791	6726301	511	*	3838	13	2L:6726148-6726158	Promoter (1-2kb)	6723903	6732766	8864	1	FBgn0046704	FBtr0329941	1888
chr2L	6733896	6735148	1253	*	9364	17	2L:6734332-6734347	Promoter (1-2kb)	6732866	6736149	3284	1	FBgn0031853	FBtr0300056	1030
chr2L	6736967	6737707	741	*	5012	18	2L:6737241-6737246	Promoter (2-3kb)	6736364	6740188	3825	2	FBgn0031854	FBtr0079305	2481
chr2L	6739168	6740363	1196	*	9359	23	2L:6740016-6740021	Promoter (<=1kb)	6736364	6740188	3825	2	FBgn0031854	FBtr0079305	0
chr2L	6740873	6741559	687	*	4032	11	2L:6741209-6741243	Promoter (<=1kb)	6736364	6740188	3825	2	FBgn0031854	FBtr0079305	-685
chr2L	6754355	6755311	957	*	6230	15	2L:6754486-6754491	3' UTR	6757864	6759628	1765	2	FBgn0031856	FBtr0290242	4317
chr2L	6758531	6758724	194	*	4285	14	2L:6758832-6758838	Promoter (<=1kb)	6757864	6759628	1765	2	FBgn0031856	FBtr0290242	904
chr2L	6767716	6768531	816	*	5151	21	2L:6767832-6767839	Promoter (2-3kb)	6759829	6770968	11140	2	FBgn0031857	FBtr0331216	2437
chr2L	6775833	6777594	1762	*	14610	27	2L:6776532-6776542	Promoter (<=1kb)	6775712	6778275	2564	1	FBgn0031858	FBtr0079337	121
chr2L	6795036	6796572	1537	*	9608	16	2L:6796384-6796398	Promoter (<=1kb)	6789770	6796783	7014	2	FBgn0015777	FBtr0100382	211
chr2L	6801606	6802613	1008	*	4716	10	2L:6802143-6802147	Promoter (<=1kb)	6801378	6802789	1412	2	FBgn0031859	FBtr0079377	176
chr2L	6852378	6853010	633	*	3838	14	2L:6852861-6852863	Promoter (<=1kb)	6852315	6853866	1552	1	FBgn0017551	FBtr0079342	63
chr2L	6854110	6855311	1202	*	7467	17	2L:6854353-6854362	Promoter (<=1kb)	6854142	6860849	6708	1	FBgn0086451	FBtr0079343	0
chr2L	6857844	6857928	85	*	4309	12	2L:6857638-6857656	Exon (FBtr0079343/FBgn0086451, exon 3 of 4)	6854142	6860849	6708	1	FBgn0086451	FBtr0079343	3702
chr2L	6859138	6860195	1058	*	3822	9	2L:6859702-6859728	Exon (FBtr0079343/FBgn0086451, exon 3 of 4)	6854142	6860849	6708	1	FBgn0086451	FBtr0079343	4996
chr2L	6860326	6860824	499	*	7739	14	2L:6861439-6861447	3' UTR	6854142	6860849	6708	1	FBgn0086451	FBtr0079343	6184
chr2L	6860973	6861878	906	*	7739	14	2L:6861439-6861447	3' UTR	6854142	6860849	6708	1	FBgn0086451	FBtr0079343	6831
chr2L	6917839	6918674	836	*	5922	16	2L:6918267-6918283	Promoter (<=1kb)	6916753	6918743	1991	2	FBgn0026196	FBtr0079369	69
chr2L	6919264	6920060	797	*	5843	12	2L:6919240-6919618	Promoter (<=1kb)	6914301	6920210	5910	2	FBgn0028554	FBtr0332328	150
chr2L	6924865	6925575	711	*	5183	14	2L:6925398-6925401	3' UTR	6921639	6932057	10419	1	FBgn0004838	FBtr0079348	3226
chr2L	6946990	6947649	660	*	3936	13	2L:6947127-6947134	Promoter (1-2kb)	6945464	6948808	3345	2	FBgn0031872	FBtr0079365	1159
chr2L	6960504	6961594	1091	*	4523	10	2L:6960727-6960728	Promoter (<=1kb)	6960377	6961653	1277	1	FBgn0031877	FBtr0343774	127
chr2L	6962490	6963567	1078	*	5337	13	2L:6962950-6963001	Promoter (<=1kb)	6961516	6963619	2104	2	FBgn0031878	FBtr0079361	52
chr2L	6964726	6965722	997	*	9441	17	2L:6965397-6965417	Promoter (<=1kb)	6964421	6965887	1467	1	FBgn0021944	FBtr0346584	305
chr2L	6970654	6971501	848	*	12904	17	2L:6970890-6970905	Promoter (<=1kb)	6968711	6971737	3027	2	FBgn0016978	FBtr0331375	236
chr2L	6974533	6974999	467	*	6948	12	2L:6974851-6974861	Promoter (2-3kb)	6972243	6972796	554	1	FBgn0262616	FBtr0305347	2290
chr2L	6976509	6979356	2848	*	52089	28	2L:6979103-6979110	Exon (FBtr0290119/FBgn0031879, exon 8 of 13)	6972243	6972796	554	1	FBgn0262616	FBtr0305347	4266
chr2L	6980660	6981483	824	*	52089	28	2L:6979103-6979110	Exon (FBtr0290119/FBgn0031879, exon 8 of 13)	6985961	6986750	790	1	FBgn0265414	FBtr0339662	-4478
chr2L	6981789	6983670	1882	*	52089	28	2L:6979103-6979110	Promoter (2-3kb)	6985961	6986750	790	1	FBgn0265414	FBtr0339662	-2291
chr2L	6992321	6994917	2597	*	15367	14	2L:6993854-6993859	Intron (FBtr0290119/FBgn0031879, intron 3 of 12)	6985961	6986750	790	1	FBgn0265414	FBtr0339662	6360
chr2L	6995709	6997119	1411	*	11970	14	2L:6995979-6996047	Intron (FBtr0290119/FBgn0031879, intron 3 of 12)	6985961	6986750	790	1	FBgn0265414	FBtr0339662	9748
chr2L	6997542	6998548	1007	*	4373	9	2L:6998304-6998306	Intron (FBtr0290119/FBgn0031879, intron 3 of 12)	6972828	7009909	37082	2	FBgn0031879	FBtr0290119	11361
chr2L	7016623	7017328	706	*	18511	23	2L:7017314-7017327	Exon (FBtr0339663/FBgn0000053, exon 6 of 7)	7013396	7014737	1342	1	FBgn0263027	FBtr0306926	3227
chr2L	7021575	7022566	992	*	6142	18	2L:7022359-7022370	Promoter (<=1kb)	7021682	7022470	789	1	FBgn0003046	FBtr0079388	0
chr2L	7026634	7026639	6	*	9423	15	2L:7027863-7027892	Promoter (<=1kb)	7024829	7027287	2459	2	FBgn0051908	FBtr0079429	648
chr2L	7027585	7028370	786	*	9423	15	2L:7027863-7027892	Promoter (<=1kb)	7027526	7028959	1434	1	FBgn0031881	FBtr0079389	59
chr2L	7031340	7032559	1220	*	9405	17	2L:7032004-7032005	Promoter (<=1kb)	7030493	7032606	2114	2	FBgn0031882	FBtr0079426	47
chr2L	7035966	7037550	1585	*	11068	14	2L:7036065-7037191	Promoter (<=1kb)	7037823	7054847	17025	1	FBgn0262872	FBtr0306228	-273
chr2L	7046436	7047211	776	*	3824	13	2L:7046949-7046963	Promoter (2-3kb)	7049272	7054847	5576	1	FBgn0262872	FBtr0306232	-2061
chr2L	7057670	7059032	1363	*	7155	12	2L:7057886-7058037	Promoter (1-2kb)	7056301	7063586	7286	1	FBgn0031885	FBtr0110978	1369
chr2L	7155399	7156674	1276	*	6658	11	2L:7155608-7155642	Promoter (1-2kb)	7098188	7157695	59508	2	FBgn0085407	FBtr0342658	1021
chr2L	7191419	7192066	648	*	5729	20	2L:7191703-7191704	Promoter (1-2kb)	7185480	7190010	4531	2	FBgn0031894	FBtr0342655	-1409
chr2L	7195720	7196341	622	*	4589	15	2L:7195799-7195818	Promoter (1-2kb)	7190431	7194588	4158	2	FBgn0031895	FBtr0302948	-1132
chr2L	7206218	7207207	990	*	8728	15	2L:7206064-7206856	Promoter (1-2kb)	7194908	7204264	9357	2	FBgn0031896	FBtr0079417	-1954
chr2L	7207397	7207412	16	*	8728	15	2L:7206064-7206856	3' UTR	7194908	7204264	9357	2	FBgn0031896	FBtr0079417	-3133
chr2L	7221129	7221247	119	*	4028	16	2L:7221563-7221566	Promoter (<=1kb)	7220567	7221093	527	1	FBgn0266324	FBtr0344055	562
chr2L	7373749	7374115	367	*	4831	14	2L:7374215-7374243	Intron (FBtr0303207/FBgn0031903, intron 4 of 6)	7369646	7370503	858	2	FBgn0264872	FBtr0334816	-3246
chr2L	7423499	7423961	463	*	5847	24	2L:7423632-7423650	Promoter (<=1kb)	7423820	7425932	2113	1	FBgn0264439	FBtr0332524	0
chr2L	7428090	7428457	368	*	4099	17	2L:7428298-7428307	Promoter (<=1kb)	7427728	7430329	2602	1	FBgn0283658	FBtr0079445	362
chr2L	7477784	7478516	733	*	4206	16	2L:7478349-7478351	Exon (FBtr0330721/FBgn0260486, exon 10 of 14)	7474704	7476952	2249	1	FBgn0031920	FBtr0079451	3080
chr2L	7478925	7478967	43	*	3820	13	2L:7479417-7479453	Exon (FBtr0330721/FBgn0260486, exon 9 of 14)	7474704	7476952	2249	1	FBgn0031920	FBtr0079451	4221
chr2L	7500696	7501529	834	*	5585	15	2L:7501421-7501422	Exon (FBtr0334847/FBgn0264895, exon 2 of 4)	7496791	7497365	575	2	FBgn0011283	FBtr0079455	-3331
chr2L	7643511	7644300	790	*	5534	12	2L:7643868-7643912	3' UTR	7636951	7637324	374	1	FBgn0266035	FBtr0343252	6560
chr2L	7644998	7645905	908	*	6320	18	2L:7645691-7645702	3' UTR	7636951	7637324	374	1	FBgn0266035	FBtr0343252	8047
chr2L	7781628	7782524	897	*	4434	11	2L:7782039-7782046	Promoter (<=1kb)	7781465	7782760	1296	1	FBgn0031946	FBtr0343401	163
chr2L	7784706	7784858	153	*	4010	14	2L:7784546-7784552	Promoter (1-2kb)	7782865	7786061	3197	1	FBgn0031947	FBtr0079488	1841
chr2L	7802725	7803649	925	*	4534	12	2L:7802876-7802889	Promoter (2-3kb)	7800382	7801575	1194	1	FBgn0031951	FBtr0301329	2343
chr2L	7809670	7810325	656	*	7937	15	2L:7810554-7810585	Promoter (<=1kb)	7801668	7810703	9036	2	FBgn0031952	FBtr0343423	378
chr2L	7826544	7827268	725	*	11060	14	2L:7826920-7826935	Promoter (<=1kb)	7825347	7827246	1900	2	FBgn0020618	FBtr0331238	0
chr2L	7827964	7828784	821	*	8622	19	2L:7828165-7828253	Promoter (<=1kb)	7827793	7832668	4876	1	FBgn0004177	FBtr0079525	171
chr2L	7871076	7871700	625	*	4125	11	2L:7871348-7871528	Promoter (<=1kb)	7864642	7871341	6700	2	FBgn0045038	FBtr0343420	0
chr2L	7895362	7896752	1391	*	8963	14	2L:7895736-7896004	Exon (FBtr0112718/FBgn0085450, exon 3 of 3)	7889288	7890704	1417	2	FBgn0053121	FBtr0473606	-4658
chr2L	8003527	8004156	630	*	5845	21	2L:8003857-8003876	Promoter (<=1kb)	7999670	8004286	4617	2	FBgn0031972	FBtr0079550	130
chr2L	8019770	8021333	1564	*	8071	14	2L:8021120-8021137	Intron (FBtr0079533/FBgn0031975, intron 1 of 2)	8012772	8026849	14078	1	FBgn0031975	FBtr0079534	6998
chr2L	8027152	8027948	797	*	4739	7	2L:8027812-8027824	Promoter (<=1kb)	8026914	8028379	1466	2	FBgn0031976	FBtr0301129	431
chr2L	8028412	8028577	166	*	4739	7	2L:8027812-8027824	Promoter (<=1kb)	8026914	8028379	1466	2	FBgn0031976	FBtr0301129	-33
chr2L	8032996	8033879	884	*	5432	24	2L:8033388-8033414	Promoter (1-2kb)	8031010	8040826	9817	1	FBgn0044323	FBtr0306001	1986
chr2L	8036028	8036695	668	*	3937	13	2L:8036420-8036446	Exon (FBtr0306000/FBgn0044323, exon 3 of 6)	8026914	8039788	12875	2	FBgn0031976	FBtr0301128	3093
chr2L	8037089	8037911	823	*	8727	16	2L:8037458-8037463	Promoter (1-2kb)	8026914	8039788	12875	2	FBgn0031976	FBtr0301128	1877
chr2L	8042034	8042602	569	*	7565	17	2L:8042698-8042708	Promoter (<=1kb)	8042189	8042350	162	2	FBgn0065055	FBtr0091677	0
chr2L	8044294	8044881	588	*	5650	15	2L:8044513-8044521	Promoter (<=1kb)	8043471	8054326	10856	1	FBgn0031981	FBtr0344789	823
chr2L	8049171	8049227	57	*	4538	19	2L:8048650-8048653	Exon (FBtr0344788/FBgn0031981, exon 4 of 6)	8043471	8054326	10856	1	FBgn0031981	FBtr0344789	5700
chr2L	8050512	8050524	13	*	5932	16	2L:8051487-8051581	Exon (FBtr0344788/FBgn0031981, exon 5 of 6)	8043471	8054326	10856	1	FBgn0031981	FBtr0344789	7041
chr2L	8052558	8053104	547	*	4832	31	2L:8052744-8052773	3' UTR	8043471	8054326	10856	1	FBgn0031981	FBtr0344789	9087
chr2L	8055002	8055844	843	*	5222	14	2L:8055173-8055182	Exon (FBtr0079545/FBgn0011230, exon 12 of 13)	8043471	8054326	10856	1	FBgn0031981	FBtr0344789	11531
chr2L	8061891	8062117	227	*	3838	20	2L:8061998-8062000	Exon (FBtr0079545/FBgn0011230, exon 6 of 13)	8054322	8071624	17303	2	FBgn0011230	FBtr0079545	9507
chr2L	8066194	8066883	690	*	4733	18	2L:8066697-8066712	Exon (FBtr0079545/FBgn0011230, exon 6 of 13)	8054322	8071624	17303	2	FBgn0011230	FBtr0079545	4741
chr2L	8083024	8083138	115	*	10338	17	2L:8084127-8084133	Promoter (<=1kb)	8074117	8082982	8866	2	FBgn0267488	FBtr0079543	-42
chr2L	8083268	8084158	891	*	10338	17	2L:8084127-8084133	Promoter (<=1kb)	8083420	8109458	26039	1	FBgn0261822	FBtr0079566	0
chr2L	8084287	8084735	449	*	10338	17	2L:8084127-8084133	Promoter (<=1kb)	8083420	8116531	33112	1	FBgn0261822	FBtr0079568	867
chr2L	8102216	8102962	747	*	8249	14	2L:8102767-8102769	Exon (FBtr0079574/FBgn0261822, exon 3 of 10)	8089103	8109458	20356	1	FBgn0261822	FBtr0079573	13113
chr2L	8123306	8124162	857	*	6227	13	2L:8124099-8124101	Promoter (<=1kb)	8116965	8124010	7046	2	FBgn0031985	FBtr0301229	0
chr2L	8138995	8139013	19	*	5151	16	2L:8138715-8138719	Promoter (2-3kb)	8141540	8141662	123	2	FBgn0263561	FBtr0309700	2649
chr2L	8139866	8140002	137	*	5316	15	2L:8140053-8140055	Promoter (1-2kb)	8141540	8141662	123	2	FBgn0263561	FBtr0309700	1660
chr2L	8152970	8153678	709	*	5648	13	2L:8153478-8153490	Promoter (2-3kb)	8134247	8155905	21659	2	FBgn0031990	FBtr0344863	2227
chr2L	8157491	8157959	469	*	4330	13	2L:8158012-8158024	Promoter (<=1kb)	8134247	8156750	22504	2	FBgn0031990	FBtr0302595	-741
chr2L	8205942	8206502	561	*	4723	22	2L:8206377-8206407	Promoter (<=1kb)	8206171	8209637	3467	1	FBgn0031999	FBtr0079589	0
chr2L	8206793	8208285	1493	*	11403	15	2L:8207360-8207363	Promoter (<=1kb)	8206171	8209637	3467	1	FBgn0031999	FBtr0079589	622
chr2L	8208445	8209177	733	*	11403	15	2L:8207360-8207363	Promoter (1-2kb)	8209626	8211122	1497	2	FBgn0003607	FBtr0079635	1945
chr2L	8217503	8217978	476	*	4040	10	2L:8217375-8217381	Promoter (<=1kb)	8216851	8218017	1167	2	FBgn0032004	FBtr0079632	39
chr2L	8219620	8220103	484	*	4404	15	2L:8219710-8219720	Promoter (<=1kb)	8218071	8220741	2671	2	FBgn0032005	FBtr0079631	638
chr2L	8247399	8247984	586	*	4018	9	2L:8247823-8247896	Exon (FBtr0306391/FBgn0032010, exon 8 of 14)	8243432	8244003	572	2	FBgn0262359	FBtr0304640	-3396
chr2L	8249474	8250774	1301	*	8871	18	2L:8250300-8250313	Promoter (2-3kb)	8244160	8252966	8807	2	FBgn0032010	FBtr0306391	2192
chr2L	8307387	8307456	70	*	5582	18	2L:8308030-8308033	Promoter (<=1kb)	8306696	8308192	1497	2	FBgn0032015	FBtr0079613	736
chr2L	8325210	8325599	390	*	4610	25	2L:8325484-8325485	Promoter (<=1kb)	8321280	8325262	3983	2	FBgn0032021	FBtr0079609	0
chr2L	8358556	8359260	705	*	4416	13	2L:8358901-8358938	Exon (FBtr0307092/FBgn0032026, exon 6 of 10)	8355678	8362469	6792	2	FBgn0032026	FBtr0307092	3209
chr2L	8367788	8368354	567	*	5828	16	2L:8368194-8368195	Promoter (1-2kb)	8366038	8370090	4053	1	FBgn0260439	FBtr0339789	1750
chr2L	8375601	8376538	938	*	12096	18	2L:8374999-8375028	Promoter (<=1kb)	8375502	8376797	1296	2	FBgn0032031	FBtr0079723	259
chr2L	8380599	8381159	561	*	3812	14	2L:8380686-8380690	Promoter (<=1kb)	8378262	8381588	3327	2	FBgn0027094	FBtr0079722	429
chr2L	8386587	8386985	399	*	5846	14	2L:8386079-8386099	Promoter (<=1kb)	8386139	8388804	2666	1	FBgn0032036	FBtr0303471	448
chr2L	8402020	8403032	1013	*	5225	12	2L:8402245-8402257	Promoter (<=1kb)	8401476	8403139	1664	2	FBgn0001084	FBtr0331992	107
chr2L	8404326	8404384	59	*	4421	10	2L:8403742-8403759	Promoter (<=1kb)	8403447	8403924	478	2	FBgn0266326	FBtr0344057	-402
chr2L	8413647	8415215	1569	*	9782	19	2L:8414690-8414702	Promoter (<=1kb)	8412144	8415256	3113	2	FBgn0032042	FBtr0331990	41
chr2L	8431492	8432574	1083	*	6046	18	2L:8431959-8431960	Promoter (1-2kb)	8431086	8433598	2513	2	FBgn0001137	FBtr0079708	1024
chr2L	8436493	8437305	813	*	4636	14	2L:8436734-8436745	Promoter (<=1kb)	8434058	8437365	3308	2	FBgn0027490	FBtr0079707	60
chr2L	8464751	8466096	1346	*	7493	19	2L:8465019-8465034	Promoter (<=1kb)	8464488	8466694	2207	1	FBgn0285971	FBtr0332008	263
chr2L	8486820	8487477	658	*	4410	16	2L:8487097-8487130	Promoter (1-2kb)	8485725	8485925	201	1	FBgn0263489	FBtr0309788	1095
chr2L	8510961	8511851	891	*	6565	15	2L:8511200-8511202	Promoter (<=1kb)	8509069	8511866	2798	2	FBgn0032050	FBtr0343426	15
chr2L	8517535	8518064	530	*	5848	20	2L:8517670-8517684	Promoter (<=1kb)	8517637	8519176	1540	1	FBgn0032054	FBtr0333413	0
chr2L	8540457	8541403	947	*	6031	15	2L:8540596-8540613	Promoter (<=1kb)	8541552	8541623	72	2	FBgn0051604	FBtr0079694	220
chr2L	8665904	8666817	914	*	4729	9	2L:8666104-8666415	3' UTR	8672698	8676804	4107	1	FBgn0001114	FBtr0079727	-5881
chr2L	8673176	8674039	864	*	5535	18	2L:8674139-8674140	Promoter (<=1kb)	8673152	8676804	3653	1	FBgn0001114	FBtr0307091	24
chr2L	8678086	8678819	734	*	4231	12	2L:8678400-8678417	Promoter (<=1kb)	8679116	8679187	72	1	FBgn0051889	FBtr0079728	-297
chr2L	8687849	8688554	706	*	4125	13	2L:8687985-8688017	Promoter (1-2kb)	8686231	8687052	822	1	FBgn0260861	FBtr0079730	1618
chr2L	8706324	8707293	970	*	11669	20	2L:8706345-8706346	Promoter (<=1kb)	8705572	8707527	1956	1	FBgn0032061	FBtr0339543	752
chr2L	8826881	8827910	1030	*	10170	18	2L:8827207-8827271	Promoter (1-2kb)	8825645	8829670	4026	1	FBgn0029123	FBtr0330210	1236
chr2L	8828021	8828557	537	*	5736	23	2L:8828282-8828310	Promoter (2-3kb)	8825645	8829670	4026	1	FBgn0029123	FBtr0330210	2376
chr2L	8926376	8926565	190	*	5328	13	2L:8925674-8925697	Exon (FBtr0112648/FBgn0085427, exon 5 of 11)	8933962	8936096	2135	1	FBgn0032074	FBtr0300289	-7397
chr2L	8935390	8935821	432	*	4040	19	2L:8935640-8935643	Promoter (<=1kb)	8934796	8935720	925	2	FBgn0267740	FBtr0347300	0
chr2L	8998567	8999523	957	*	10594	15	2L:8999415-8999422	Promoter (<=1kb)	8998537	8999816	1280	1	FBgn0015316	FBtr0345312	30
chr2L	9029066	9029617	552	*	4010	16	2L:9029364-9029368	Promoter (2-3kb)	9024320	9031836	7517	2	FBgn0032090	FBtr0339808	2219
chr2L	9164168	9164743	576	*	4115	14	2L:9164308-9164311	Promoter (<=1kb)	9164235	9165426	1192	1	FBgn0032100	FBtr0079773	0
chr2L	9219591	9220534	944	*	7717	12	2L:9220367-9220396	Intron (FBtr0303871/FBgn0041092, intron 2 of 13)	9236521	9236594	74	2	FBgn0051885	FBtr0079820	16060
chr2L	9240626	9241299	674	*	6734	13	2L:9240545-9240551	Exon (FBtr0303871/FBgn0041092, exon 6 of 14)	9236521	9236594	74	2	FBgn0051885	FBtr0079820	-4032
chr2L	9241971	9242390	420	*	8144	16	2L:9243507-9243540	Exon (FBtr0303871/FBgn0041092, exon 8 of 14)	9236521	9236594	74	2	FBgn0051885	FBtr0079820	-5377
chr2L	9252167	9252913	747	*	7458	27	2L:9252199-9252205	Promoter (<=1kb)	9251472	9253118	1647	2	FBgn0032105	FBtr0079817	205
chr2L	9256239	9257126	888	*	5640	16	2L:9256598-9256601	Promoter (<=1kb)	9256563	9291798	35236	1	FBgn0267252	FBtr0079796	0
chr2L	9288222	9289006	785	*	4574	12	2L:9289379-9289394	Intron (FBtr0079796/FBgn0267252, intron 2 of 2)	9272502	9291798	19297	1	FBgn0267252	FBtr0336620	15720
chr2L	9393758	9395884	2127	*	11065	12	2L:9394803-9396083	Promoter (2-3kb)	9396999	9397988	990	2	FBgn0032115	FBtr0303900	2104
chr2L	9461460	9461836	377	*	5645	17	2L:9461561-9461595	Exon (FBtr0079821/FBgn0002973, exon 4 of 4)	9470326	9470861	536	1	FBgn0264269	FBtr0331293	-8490
chr2L	9532990	9533356	367	*	4839	14	2L:9533757-9533766	Promoter (1-2kb)	9534748	9540060	5313	1	FBgn0032123	FBtr0079828	-1392
chr2L	9535001	9535461	461	*	5836	31	2L:9535151-9535152	Promoter (<=1kb)	9534748	9540060	5313	1	FBgn0032123	FBtr0079828	253
chr2L	9552098	9554354	2257	*	15047	21	2L:9553362-9553374	Promoter (1-2kb)	9548258	9551017	2760	2	FBgn0032129	FBtr0113030	-1081
chr2L	9566408	9567209	802	*	7662	15	2L:9567029-9567036	Promoter (<=1kb)	9547720	9566750	19031	2	FBgn0032129	FBtr0079860	0
chr2L	9571934	9573057	1124	*	4219	11	2L:9572369-9572387	Promoter (1-2kb)	9570271	9573572	3302	1	FBgn0032130	FBtr0079835	1663
chr2L	9573534	9574408	875	*	5454	14	2L:9573853-9573855	Promoter (2-3kb)	9573563	9576769	3207	2	FBgn0028479	FBtr0079857	2361
chr2L	9575418	9576332	915	*	9944	17	2L:9575695-9575711	Promoter (<=1kb)	9573563	9576769	3207	2	FBgn0028479	FBtr0079857	437
chr2L	9611746	9612652	907	*	7462	15	2L:9611711-9612219	Promoter (<=1kb)	9613166	9616404	3239	1	FBgn0040070	FBtr0079839	-514
chr2L	9616927	9617723	797	*	4915	14	2L:9617400-9617401	Promoter (<=1kb)	9616836	9623109	6274	1	FBgn0032135	FBtr0079842	91
chr2L	9654808	9655973	1166	*	19098	20	2L:9656920-9656927	Promoter (<=1kb)	9656600	9657424	825	1	FBgn0053299	FBtr0300213	-627
chr2L	9656258	9658163	1906	*	19098	20	2L:9656920-9656927	Promoter (<=1kb)	9656600	9657424	825	1	FBgn0053299	FBtr0300213	0
chr2L	9709448	9711035	1588	*	9154	16	2L:9710668-9710680	Promoter (<=1kb)	9708921	9711271	2351	2	FBgn0032138	FBtr0079848	236
chr2L	9742418	9742935	518	*	5508	18	2L:9742401-9742417	Exon (FBtr0335506/FBgn0028704, exon 2 of 8)	9711512	9746495	34984	2	FBgn0028704	FBtr0335506	3560
chr2L	9743282	9744184	903	*	9012	20	2L:9743815-9743857	Promoter (2-3kb)	9711512	9746495	34984	2	FBgn0028704	FBtr0335506	2311
chr2L	9745684	9746857	1174	*	10463	13	2L:9746327-9746416	Promoter (<=1kb)	9711512	9746495	34984	2	FBgn0028704	FBtr0335506	0
chr2L	9758357	9759142	786	*	10596	19	2L:9758942-9759003	Promoter (<=1kb)	9758342	9762375	4034	1	FBgn0270924	FBtr0079865	15
chr2L	9760742	9761750	1009	*	12265	21	2L:9761083-9761095	Promoter (1-2kb)	9762424	9763262	839	2	FBgn0011291	FBtr0079924	1512
chr2L	9766774	9767583	810	*	4646	13	2L:9767482-9767491	Promoter (<=1kb)	9767058	9768727	1670	1	FBgn0032143	FBtr0079867	0
chr2L	9769567	9770462	896	*	5454	10	2L:9769772-9769788	Promoter (<=1kb)	9769060	9770409	1350	1	FBgn0032144	FBtr0079868	507
chr2L	9787405	9788216	812	*	6753	23	2L:9788115-9788121	Promoter (1-2kb)	9786246	9788499	2254	1	FBgn0032147	FBtr0307204	1159
chr2L	9892681	9893400	720	*	5050	19	2L:9892761-9892777	Promoter (<=1kb)	9891255	9893446	2192	2	FBgn0032154	FBtr0079911	46
chr2L	9896593	9897106	514	*	4237	15	2L:9896813-9896845	Promoter (<=1kb)	9896265	9897521	1257	2	FBgn0004867	FBtr0079905	415
chr2L	9900707	9901347	641	*	5854	20	2L:9901013-9901224	Promoter (1-2kb)	9897820	9903128	5309	2	FBgn0053300	FBtr0305657	1781
chr2L	9902023	9902490	468	*	6438	42	2L:9902372-9902373	Promoter (<=1kb)	9897820	9903128	5309	2	FBgn0053300	FBtr0305657	638
chr2L	9912956	9914587	1632	*	10314	15	2L:9913060-9913122	Promoter (<=1kb)	9912911	9915044	2134	1	FBgn0024285	FBtr0079875	45
chr2L	9917331	9918149	819	*	8762	27	2L:9917770-9917771	Promoter (<=1kb)	9917221	9918176	956	2	FBgn0025700	FBtr0079900	27
chr2L	9927772	9928385	614	*	8937	14	2L:9927522-9927525	Promoter (2-3kb)	9930580	9931131	552	1	FBgn0259713	FBtr0331634	-2195
chr2L	9932552	9933227	676	*	6060	16	2L:9933263-9933284	Promoter (<=1kb)	9932272	9933163	892	2	FBgn0051876	FBtr0079897	0
chr2L	9950557	9950974	418	*	4298	10	2L:9950490-9950538	Promoter (<=1kb)	9950418	9950516	99	2	FBgn0262428	FBtr0304394	-41
chr2L	9957918	9958413	496	*	9385	13	2L:9958014-9958051	Promoter (<=1kb)	9957295	9960168	2874	1	FBgn0032170	FBtr0079887	623
chr2L	9962907	9963643	737	*	5252	15	2L:9963528-9963547	Promoter (<=1kb)	9959248	9963755	4508	2	FBgn0032172	FBtr0309209	112
chr2L	9965925	9967047	1123	*	13483	14	2L:9966971-9966984	Promoter (<=1kb)	9964147	9967229	3083	2	FBgn0015664	FBtr0079889	182
chr2L	9967196	9968357	1162	*	13483	14	2L:9966971-9966984	Promoter (<=1kb)	9967313	9968491	1179	1	FBgn0011272	FBtr0079888	0
chr2L	9975206	9979778	4573	*	25719	14	2L:9975708-9975742	Distal Intergenic	9984645	9995538	10894	1	FBgn0000180	FBtr0079929	-4867
chr2L	10065656	10066509	854	*	4426	13	2L:10065749-10065753	Exon (FBtr0335510/FBgn0265002, exon 19 of 21)	10060816	10063925	3110	1	FBgn0032178	FBtr0079938	4840
chr2L	10081324	10082088	765	*	4996	19	2L:10081630-10081651	Exon (FBtr0335510/FBgn0265002, exon 10 of 21)	10091208	10092389	1182	2	FBgn0032181	FBtr0079969	10301
chr2L	10096903	10096921	19	*	5040	12	2L:10097315-10097327	Promoter (2-3kb)	10094088	10125736	31649	1	FBgn0083945	FBtr0300423	2815
chr2L	10124550	10125547	998	*	5245	12	2L:10125302-10125400	Promoter (1-2kb)	10122196	10122771	576	2	FBgn0032184	FBtr0079966	-1779
chr2L	10138279	10143411	5133	*	37786	18	2L:10142768-10142908	Promoter (1-2kb)	10144776	10155510	10735	1	FBgn0032187	FBtr0079943	-1365
chr2L	10201181	10202139	959	*	6867	19	2L:10201583-10201587	Promoter (<=1kb)	10201100	10202145	1046	1	FBgn0005593	FBtr0079946	81
chr2L	10205865	10206757	893	*	7531	17	2L:10206439-10206447	Promoter (<=1kb)	10204757	10206961	2205	2	FBgn0032191	FBtr0079960	204
chr2L	10221618	10222384	767	*	6425	13	2L:10221745-10222136	Promoter (<=1kb)	10221351	10222546	1196	1	FBgn0250843	FBtr0343606	267
chr2L	10237360	10238043	684	*	5129	11	2L:10237754-10237755	Promoter (<=1kb)	10234585	10238317	3733	2	FBgn0051720	FBtr0301973	274
chr2L	10263021	10263552	532	*	4432	16	2L:10263100-10263121	Promoter (<=1kb)	10261795	10263554	1760	2	FBgn0011305	FBtr0333411	2
chr2L	10266919	10267533	615	*	3929	11	2L:10267355-10267368	Promoter (<=1kb)	10266703	10268748	2046	1	FBgn0032204	FBtr0079984	216
chr2L	10289206	10290054	849	*	7556	19	2L:10289490-10289512	Promoter (2-3kb)	10281943	10292365	10423	2	FBgn0032208	FBtr0080074	2311
chr2L	10324296	10324912	617	*	4389	17	2L:10324592-10324602	Promoter (<=1kb)	10323499	10324990	1492	1	FBgn0032219	FBtr0331665	797
chr2L	10331684	10332430	747	*	4545	12	2L:10332018-10332222	Promoter (<=1kb)	10331471	10333129	1659	1	FBgn0032222	FBtr0079992	213
chr2L	10334561	10335264	704	*	8393	16	2L:10334521-10334525	Promoter (<=1kb)	10333914	10339185	5272	1	FBgn0032223	FBtr0333098	647
chr2L	10336430	10337252	823	*	5304	17	2L:10336791-10336794	Promoter (2-3kb)	10339457	10341503	2047	1	FBgn0019932	FBtr0079994	-2205
chr2L	10361642	10361661	20	*	4831	13	2L:10362173-10362180	Promoter (1-2kb)	10358134	10362707	4574	2	FBgn0027568	FBtr0332198	1046
chr2L	10370466	10372662	2197	*	14488	19	2L:10370937-10370940	Promoter (1-2kb)	10368025	10373900	5876	2	FBgn0041723	FBtr0089855	1238
chr2L	10374888	10375665	778	*	4103	11	2L:10375263-10375282	Promoter (<=1kb)	10373369	10375757	2389	2	FBgn0053303	FBtr0332197	92
chr2L	10389932	10392152	2221	*	14528	18	2L:10391312-10391343	Promoter (1-2kb)	10392867	10393434	568	2	FBgn0267439	FBtr0346784	1282
chr2L	10412900	10413324	425	*	4135	27	2L:10413065-10413066	Promoter (<=1kb)	10410537	10413463	2927	2	FBgn0032242	FBtr0080047	139
chr2L	10433584	10434738	1155	*	8063	20	2L:10433266-10433267	Promoter (<=1kb)	10432687	10435656	2970	2	FBgn0032249	FBtr0080043	918
chr2L	10492881	10494267	1387	*	8962	11	2L:10493400-10493407	Promoter (1-2kb)	10489900	10491454	1555	2	FBgn0032260	FBtr0080037	-1427
chr2L	10507490	10507784	295	*	5858	15	2L:10507162-10507465	Promoter (<=1kb)	10507121	10507918	798	1	FBgn0032261	FBtr0080091	369
chr2L	10508064	10508529	466	*	5081	12	2L:10508554-10508610	Promoter (<=1kb)	10507121	10507918	798	1	FBgn0032261	FBtr0080091	943
chr2L	10512255	10513495	1241	*	7767	20	2L:10512397-10512403	Promoter (1-2kb)	10507859	10510453	2595	2	FBgn0032262	FBtr0080135	-1802
chr2L	10593097	10593666	570	*	4736	15	2L:10593258-10593264	Intron (FBtr0080096/FBgn0051721, intron 1 of 8)	10580971	10581702	732	2	FBgn0085190	FBtr0301006	-11395
chr2L	10594414	10599995	5582	*	45273	20	2L:10596378-10596397	Intron (FBtr0080096/FBgn0051721, intron 1 of 8)	10580971	10581702	732	2	FBgn0085190	FBtr0301006	-12712
chr2L	10661964	10662646	683	*	4414	17	2L:10662560-10662610	Promoter (<=1kb)	10662081	10671487	9407	1	FBgn0051871	FBtr0080104	0
chr2L	10729580	10730464	885	*	18199	14	2L:10729761-10731312	Promoter (<=1kb)	10730255	10731356	1102	1	FBgn0032291	FBtr0080111	0
chr2L	10731542	10732179	638	*	18199	14	2L:10729761-10731312	Promoter (<=1kb)	10731400	10732423	1024	2	FBgn0032292	FBtr0080122	244
chr2L	10733881	10734667	787	*	5322	16	2L:10734172-10734175	Promoter (1-2kb)	10732653	10733307	655	1	FBgn0032293	FBtr0080112	1228
chr2L	10735075	10735677	603	*	5737	13	2L:10735810-10735811	Promoter (<=1kb)	10733293	10736071	2779	2	FBgn0027868	FBtr0080121	394
chr2L	10737860	10740226	2367	*	15223	16	2L:10738736-10739053	Promoter (<=1kb)	10737345	10740762	3418	1	FBgn0032295	FBtr0080113	515
chr2L	10742123	10744028	1906	*	11827	18	2L:10742925-10742927	Promoter (<=1kb)	10740782	10743935	3154	2	FBgn0032296	FBtr0080119	0
chr2L	10756032	10756703	672	*	5050	22	2L:10756356-10756357	Promoter (<=1kb)	10744075	10756325	12251	2	FBgn0032297	FBtr0080118	0
chr2L	10764511	10764805	295	*	6757	16	2L:10763944-10763950	Promoter (2-3kb)	10765563	10767086	1524	2	FBgn0015320	FBtr0080116	2281
chr2L	10768601	10769464	864	*	6830	11	2L:10769216-10769222	Promoter (<=1kb)	10768234	10769952	1719	2	FBgn0032298	FBtr0080191	488
chr2L	10773587	10774894	1308	*	7829	13	2L:10773764-10774193	Promoter (2-3kb)	10770931	10771370	440	1	FBgn0032299	FBtr0080136	2656
chr2L	10819392	10820069	678	*	4034	11	2L:10819482-10819971	Promoter (<=1kb)	10819107	10820485	1379	1	FBgn0032303	FBtr0080139	285
chr2L	10841642	10842452	811	*	6686	13	2L:10841946-10841960	Promoter (<=1kb)	10837732	10842597	4866	2	FBgn0032305	FBtr0080187	145
chr2L	10851389	10851851	463	*	5042	21	2L:10851494-10851496	Promoter (<=1kb)	10847715	10850848	3134	2	FBgn0004363	FBtr0080182	-541
chr2L	10855820	10856116	297	*	5729	13	2L:10855520-10855523	Promoter (<=1kb)	10854435	10856644	2210	2	FBgn0027453	FBtr0080181	528
chr2L	10862978	10863619	642	*	4949	17	2L:10863518-10863526	Promoter (1-2kb)	10862194	10864697	2504	2	FBgn0264351	FBtr0332028	1078
chr2L	10969106	10969422	317	*	3838	14	2L:10969190-10969221	Promoter (<=1kb)	10964905	10970203	5299	2	FBgn0053129	FBtr0340550	781
chr2L	10974347	10974854	508	*	6844	11	2L:10974515-10974530	Promoter (<=1kb)	10973443	10975293	1851	2	FBgn0000018	FBtr0080168	439
chr2L	10976900	10977442	543	*	3817	13	2L:10977082-10977083	Promoter (<=1kb)	10976772	10982395	5624	1	FBgn0041781	FBtr0340223	128
chr2L	10977897	10978508	612	*	8254	20	2L:10978073-10978111	Promoter (1-2kb)	10976772	10982395	5624	1	FBgn0041781	FBtr0340223	1125
chr2L	10998080	10998868	789	*	6124	17	2L:10998487-10998512	Promoter (2-3kb)	10997819	11001108	3290	2	FBgn0000146	FBtr0112793	2240
chr2L	11011513	11011945	433	*	3790	11	2L:11011718-11011720	Promoter (<=1kb)	11011162	11012135	974	2	FBgn0267425	FBtr0346761	190
chr2L	11097405	11098486	1082	*	6848	16	2L:11097758-11097766	Promoter (2-3kb)	11095150	11100888	5739	2	FBgn0283682	FBtr0080232	2402
chr2L	11100207	11100686	480	*	4129	19	2L:11100546-11100547	Promoter (<=1kb)	11095150	11100888	5739	2	FBgn0283682	FBtr0080232	202
chr2L	11105383	11106700	1318	*	14705	15	2L:11105658-11105675	Promoter (<=1kb)	11100963	11106645	5683	2	FBgn0032341	FBtr0080230	0
chr2L	11107560	11107947	388	*	5226	18	2L:11107699-11107702	Promoter (<=1kb)	11106943	11110851	3909	1	FBgn0261983	FBtr0306138	617
chr2L	11115027	11115195	169	*	4520	10	2L:11114675-11114683	Promoter (1-2kb)	11114014	11115823	1810	1	FBgn0041246	FBtr0080198	1013
chr2L	11117159	11117842	684	*	5743	17	2L:11117364-11117399	Promoter (2-3kb)	11115635	11120319	4685	2	FBgn0027582	FBtr0080228	2477
chr2L	11119352	11120065	714	*	9592	23	2L:11120067-11120083	Promoter (<=1kb)	11115635	11120319	4685	2	FBgn0027582	FBtr0080228	254
chr2L	11133214	11133222	9	*	5627	15	2L:11134049-11134052	Promoter (2-3kb)	11130737	11136003	5267	1	FBgn0032348	FBtr0080200	2477
chr2L	11203250	11204552	1303	*	15479	24	2L:11203529-11203535	Promoter (<=1kb)	11157195	11203544	46350	2	FBgn0259822	FBtr0310280	0
chr2L	11270284	11271394	1111	*	5333	14	2L:11270576-11270586	Promoter (<=1kb)	11271810	11277846	6037	1	FBgn0040233	FBtr0344017	-416
chr2L	11271885	11272369	485	*	3893	22	2L:11271973-11271985	Promoter (<=1kb)	11271816	11277846	6031	1	FBgn0040233	FBtr0344016	69
chr2L	11277944	11279342	1399	*	16415	29	2L:11278184-11278209	Promoter (<=1kb)	11278021	11279847	1827	1	FBgn0052831	FBtr0091682	0
chr2L	11285126	11285607	482	*	5151	15	2L:11285317-11285318	Promoter (<=1kb)	11284327	11285706	1380	2	FBgn0283678	FBtr0080214	99
chr2L	11315344	11317601	2258	*	20946	22	2L:11316567-11316569	Promoter (1-2kb)	11318944	11319259	316	1	FBgn0265794	FBtr0342587	-1343
chr2L	11368160	11368715	556	*	4328	10	2L:11368752-11368833	Promoter (2-3kb)	11365289	11373397	8109	1	FBgn0000287	FBtr0080236	2871
chr2L	11436425	11437647	1223	*	6958	14	2L:11437107-11437127	Exon (FBtr0089913/FBgn0261648, exon 2 of 4)	11434311	11445614	11304	2	FBgn0261648	FBtr0089913	7967
chr2L	11438262	11439107	846	*	6846	13	2L:11438809-11438834	Exon (FBtr0089913/FBgn0261648, exon 2 of 4)	11434311	11445614	11304	2	FBgn0261648	FBtr0089913	6507
chr2L	11447551	11448050	500	*	4039	17	2L:11447698-11447700	Promoter (1-2kb)	11434311	11445614	11304	2	FBgn0261648	FBtr0343619	-1937
chr2L	11498267	11499033	767	*	4916	18	2L:11498380-11498407	Promoter (<=1kb)	11496804	11498948	2145	2	FBgn0032361	FBtr0080248	0
chr2L	11506905	11507313	409	*	9426	17	2L:11507038-11507073	Exon (FBtr0305261/FBgn0032362, exon 2 of 3)	11501715	11508649	6935	1	FBgn0032362	FBtr0305261	5190
chr2L	11512533	11513001	469	*	6432	9	2L:11511960-11512933	Exon (FBtr0080247/FBgn0032363, exon 5 of 12)	11508399	11517081	8683	2	FBgn0032363	FBtr0080247	4080
chr2L	11514260	11515569	1310	*	4326	9	2L:11515468-11515504	Promoter (1-2kb)	11508399	11517081	8683	2	FBgn0032363	FBtr0080247	1512
chr2L	11516638	11517364	727	*	4843	12	2L:11516553-11516579	Promoter (<=1kb)	11508399	11517081	8683	2	FBgn0032363	FBtr0080247	0
chr2L	11518147	11518644	498	*	4122	12	2L:11518062-11518065	Promoter (<=1kb)	11517391	11519783	2393	1	FBgn0032364	FBtr0080239	756
chr2L	11524159	11524727	569	*	9141	23	2L:11525143-11525145	Promoter (1-2kb)	11521765	11522776	1012	2	FBgn0262683	FBtr0305602	-1383
chr2L	11543389	11544207	819	*	15357	14	2L:11545215-11545243	Distal Intergenic	11548640	11550035	1396	2	FBgn0265687	FBtr0340564	5828
chr2L	11544725	11546335	1611	*	15357	14	2L:11545215-11545243	Distal Intergenic	11548640	11550035	1396	2	FBgn0265687	FBtr0340564	3700
chr2L	11546824	11547334	511	*	3904	15	2L:11547126-11547135	Promoter (2-3kb)	11548640	11550035	1396	2	FBgn0265687	FBtr0340564	2701
chr2L	11547539	11547977	439	*	3817	19	2L:11547675-11547690	Promoter (2-3kb)	11548640	11550035	1396	2	FBgn0265687	FBtr0340564	2058
chr2L	11623730	11623922	193	*	4926	16	2L:11624306-11624307	Exon (FBtr0080252/FBgn0015400, exon 4 of 4)	11610510	11611772	1263	2	FBgn0032368	FBtr0340563	-11958
chr2L	11806609	11807393	785	*	10747	15	2L:11807910-11807938	Promoter (1-2kb)	11795172	11808972	13801	2	FBgn0020309	FBtr0080262	1579
chr2L	11808806	11809315	510	*	4008	12	2L:11809114-11809117	Promoter (<=1kb)	11795172	11808972	13801	2	FBgn0020309	FBtr0080262	0
chr2L	11811436	11812728	1293	*	13184	26	2L:11812256-11812257	Promoter (1-2kb)	11810092	11813780	3689	2	FBgn0032378	FBtr0333425	1052
chr2L	11817902	11818240	339	*	8080	16	2L:11818315-11818332	Exon (FBtr0334137/FBgn0264815, exon 3 of 4)	11814156	11821625	7470	2	FBgn0264815	FBtr0334137	3385
chr2L	11842595	11843257	663	*	4387	17	2L:11843160-11843162	Promoter (<=1kb)	11842828	11843661	834	1	FBgn0040968	FBtr0344127	0
chr2L	11850316	11851468	1153	*	9162	16	2L:11851575-11851585	Promoter (<=1kb)	11850307	11852881	2575	1	FBgn0032382	FBtr0473588	9
chr2L	11944876	11946094	1219	*	12302	21	2L:11946041-11946059	Promoter (<=1kb)	11944129	11947131	3003	1	FBgn0005664	FBtr0342578	747
chr2L	11946346	11946660	315	*	12302	21	2L:11946041-11946059	Promoter (1-2kb)	11947941	11948803	863	1	FBgn0032385	FBtr0342579	-1281
chr2L	11993050	11993765	716	*	7253	26	2L:11993287-11993298	Promoter (<=1kb)	11992902	11994054	1153	1	FBgn0051866	FBtr0080287	148
chr2L	11997969	11998932	964	*	4279	12	2L:11998367-11998405	Promoter (<=1kb)	11997900	11999340	1441	2	FBgn0042125	FBtr0321267	408
chr2L	12000400	12002314	1915	*	13461	16	2L:12001935-12002092	Promoter (<=1kb)	12001234	12002266	1033	2	FBgn0032394	FBtr0080313	0
chr2L	12002950	12004711	1762	*	26450	41	2L:12003750-12003757	Promoter (<=1kb)	12001234	12002266	1033	2	FBgn0032394	FBtr0080313	-684
chr2L	12005446	12006607	1162	*	15901	38	2L:12005736-12005737	Promoter (1-2kb)	12008153	12009832	1680	1	FBgn0014019	FBtr0342591	-1546
chr2L	12006898	12007919	1022	*	11882	26	2L:12007711-12007721	Promoter (<=1kb)	12008153	12009832	1680	1	FBgn0014019	FBtr0342591	-234
chr2L	12009997	12010744	748	*	36524	30	2L:12012438-12012450	Promoter (1-2kb)	12008378	12009832	1455	1	FBgn0014019	FBtr0080291	1619
chr2L	12011250	12012718	1469	*	36524	30	2L:12012438-12012450	Promoter (<=1kb)	12013528	12013899	372	1	FBgn0265799	FBtr0342592	-810
chr2L	12009273	12009797	525	*	36524	30	2L:12012438-12012450	Promoter (<=1kb)	12008378	12009832	1455	1	FBgn0014019	FBtr0080291	895
chr2L	12020098	12020413	316	*	12001	14	2L:12018542-12018565	Promoter (<=1kb)	12014304	12020960	6657	2	FBgn0032395	FBtr0080312	547
chr2L	12041502	12042970	1469	*	10874	14	2L:12041948-12042906	Promoter (<=1kb)	12041054	12043109	2056	2	FBgn0032399	FBtr0342596	139
chr2L	12045700	12046075	376	*	5202	18	2L:12045904-12045929	Promoter (<=1kb)	12045343	12046118	776	2	FBgn0032400	FBtr0080306	43
chr2L	12048000	12048792	793	*	4842	12	2L:12048232-12048242	Promoter (<=1kb)	12046711	12048918	2208	2	FBgn0032401	FBtr0342594	126
chr2L	12050030	12050559	530	*	7555	33	2L:12050350-12050354	Promoter (<=1kb)	12049898	12052049	2152	1	FBgn0032402	FBtr0080295	132
chr2L	12050739	12050898	160	*	7555	33	2L:12050350-12050354	Promoter (<=1kb)	12049898	12052049	2152	1	FBgn0032402	FBtr0080295	841
chr2L	12059679	12059854	176	*	5347	15	2L:12060298-12060304	Promoter (1-2kb)	12057778	12058251	474	1	FBgn0085193	FBtr0342598	1901
chr2L	12098741	12098898	158	*	3939	10	2L:12098627-12098665	Promoter (<=1kb)	12097838	12100839	3002	1	FBgn0032409	FBtr0080330	903
chr2L	12101980	12102782	803	*	4012	14	2L:12102324-12102346	Promoter (<=1kb)	12100765	12103285	2521	2	FBgn0029137	FBtr0080362	503
chr2L	12105194	12105662	469	*	6731	11	2L:12104994-12104999	Promoter (<=1kb)	12104283	12106894	2612	1	FBgn0027081	FBtr0080333	911
chr2L	12106064	12106652	589	*	4135	18	2L:12106336-12106383	Promoter (1-2kb)	12104283	12106894	2612	1	FBgn0027081	FBtr0080333	1781
chr2L	12108391	12109205	815	*	5050	14	2L:12108982-12108997	Promoter (<=1kb)	12107221	12109116	1896	2	FBgn0015797	FBtr0346437	0
chr2L	12385928	12386540	613	*	4631	19	2L:12386256-12386258	Intron (FBtr0304856/FBgn0262475, intron 6 of 9)	12398274	12402023	3750	1	FBgn0041195	FBtr0080365	-11734
chr2L	12428221	12429560	1340	*	9633	19	2L:12428318-12428326	Promoter (<=1kb)	12428028	12430021	1994	1	FBgn0032430	FBtr0080367	193
chr2L	12438112	12438781	670	*	5632	16	2L:12438495-12438499	Promoter (1-2kb)	12436690	12440602	3913	1	FBgn0020443	FBtr0333090	1422
chr2L	12446516	12447296	781	*	7991	15	2L:12447078-12447086	Promoter (<=1kb)	12441475	12445924	4450	2	FBgn0032433	FBtr0080384	-592
chr2L	12536769	12537168	400	*	6835	22	2L:12536689-12536693	Exon (FBtr0300523/FBgn0259176, exon 5 of 7)	12456577	12540902	84326	2	FBgn0259176	FBtr0346622	3734
chr2L	12560528	12563982	3455	*	26202	16	2L:12563422-12563469	Distal Intergenic	12570672	12571157	486	2	FBgn0265809	FBtr0342630	7175
chr2L	12617954	12618458	505	*	4172	16	2L:12618066-12618115	Promoter (<=1kb)	12618345	12628135	9791	1	FBgn0085424	FBtr0112643	0
chr2L	12625826	12627102	1277	*	9807	15	2L:12625778-12626535	3' UTR	12618783	12628135	9353	1	FBgn0085424	FBtr0342628	7043
chr2L	12691463	12691574	112	*	4769	19	2L:12692014-12692059	Promoter (1-2kb)	12690336	12692934	2599	2	FBgn0032444	FBtr0080411	1360
chr2L	12701991	12702511	521	*	3827	12	2L:12702286-12702333	Promoter (1-2kb)	12699003	12700746	1744	2	FBgn0032449	FBtr0340545	-1245
chr2L	12703281	12703399	119	*	7063	13	2L:12703825-12703826	Promoter (1-2kb)	12700949	12704451	3503	2	FBgn0032450	FBtr0329925	1052
chr2L	12738131	12738679	549	*	3794	15	2L:12738528-12738533	Exon (FBtr0090015/FBgn0032456, exon 10 of 13)	12724957	12725025	69	1	FBgn0283550	FBtr0445456	13174
chr2L	12819221	12819845	625	*	8281	22	2L:12819101-12819102	Promoter (2-3kb)	12817000	12822787	5788	2	FBgn0015399	FBtr0332210	2942
chr2L	12820081	12820378	298	*	5748	16	2L:12820429-12820431	Promoter (2-3kb)	12817000	12822787	5788	2	FBgn0015399	FBtr0332210	2409
chr2L	12859443	12860210	768	*	7756	13	2L:12859693-12859696	Distal Intergenic	12841517	12841895	379	1	FBgn0266306	FBtr0344035	17926
chr2L	12860607	12861409	803	*	7756	13	2L:12859693-12859696	Distal Intergenic	12841517	12841895	379	1	FBgn0266306	FBtr0344035	19090
chr2L	12861757	12862447	691	*	4401	14	2L:12862020-12862033	Distal Intergenic	12841517	12841895	379	1	FBgn0266306	FBtr0344035	20240
chr2L	12894083	12894919	837	*	6115	15	2L:12894298-12894324	Distal Intergenic	12912530	12916774	4245	1	FBgn0040508	FBtr0080413	-17611
chr2L	12978929	12980991	2063	*	10493	16	2L:12979777-12979779	Promoter (<=1kb)	12978786	12981293	2508	1	FBgn0032464	FBtr0080421	143
chr2L	13002086	13002789	704	*	5858	13	2L:13002605-13002629	Promoter (1-2kb)	13000770	13004107	3338	2	FBgn0265262	FBtr0080429	1318
chr2L	13009220	13010127	908	*	10279	16	2L:13010059-13010063	Exon (FBtr0080422/FBgn0021796, exon 6 of 7)	13004480	13013197	8718	1	FBgn0021796	FBtr0336615	4740
chr2L	13017091	13017665	575	*	8757	15	2L:13018022-13018027	Promoter (1-2kb)	13013388	13019147	5760	2	FBgn0032467	FBtr0301247	1482
chr2L	13020194	13020913	720	*	7422	13	2L:13020385-13020389	Promoter (<=1kb)	13019575	13021312	1738	2	FBgn0028965	FBtr0080427	399
chr2L	13023491	13024005	515	*	4039	15	2L:13023593-13023597	Promoter (2-3kb)	13019575	13021312	1738	2	FBgn0028965	FBtr0080427	-2179
chr2L	13024235	13024526	292	*	9906	15	2L:13024425-13025609	Promoter (2-3kb)	13019575	13021312	1738	2	FBgn0028965	FBtr0080427	-2923
chr2L	13027007	13027191	185	*	7324	15	2L:13027657-13027660	Exon (FBtr0336617/FBgn0262160, exon 6 of 7)	13019575	13021312	1738	2	FBgn0028965	FBtr0080427	-5695
chr2L	13029412	13031449	2038	*	16510	21	2L:13030607-13030608	5' UTR	13019575	13021312	1738	2	FBgn0028965	FBtr0080427	-8100
chr2L	13060035	13060750	716	*	11102	39	2L:13060469-13060483	Promoter (<=1kb)	13021868	13060140	38273	2	FBgn0262160	FBtr0310277	0
chr2L	13163966	13164657	692	*	4342	13	2L:13164119-13164139	Promoter (<=1kb)	13163209	13165018	1810	2	FBgn0032474	FBtr0329989	361
chr2L	13165577	13166925	1349	*	7626	14	2L:13166443-13166453	Promoter (<=1kb)	13163312	13166072	2761	2	FBgn0032474	FBtr0080493	0
chr2L	13172815	13173470	656	*	4390	10	2L:13172769-13172783	Promoter (<=1kb)	13174227	13175365	1139	1	FBgn0267989	FBtr0347587	-757
chr2L	13174470	13174933	464	*	4697	22	2L:13174769-13174772	Promoter (<=1kb)	13174227	13175365	1139	1	FBgn0267989	FBtr0347587	243
chr2L	13181738	13182222	485	*	7238	19	2L:13182350-13182354	Promoter (<=1kb)	13180398	13182596	2199	2	FBgn0051849	FBtr0080490	374
chr2L	13187558	13188614	1057	*	10149	11	2L:13187994-13188196	Exon (FBtr0305555/FBgn0032479, exon 3 of 6)	13183849	13191979	8131	2	FBgn0032479	FBtr0305555	3365
chr2L	13193644	13194510	867	*	6150	17	2L:13194239-13194300	Promoter (1-2kb)	13192201	13197281	5081	1	FBgn0032480	FBtr0333235	1443
chr2L	13198845	13199760	916	*	4331	11	2L:13199140-13199145	Exon (FBtr0080488/FBgn0032481, exon 3 of 5)	13197102	13203295	6194	2	FBgn0032481	FBtr0080488	3535
chr2L	13219034	13219347	314	*	20700	19	2L:13220845-13220919	Promoter (<=1kb)	13216290	13219923	3634	2	FBgn0032485	FBtr0080484	576
chr2L	13220083	13221244	1162	*	20700	19	2L:13220845-13220919	Promoter (<=1kb)	13219979	13221398	1420	1	FBgn0032486	FBtr0080444	104
chr2L	13221571	13222198	628	*	20700	19	2L:13220845-13220919	Promoter (<=1kb)	13221397	13222307	911	2	FBgn0032487	FBtr0080483	109
chr2L	13243337	13244015	679	*	5345	10	2L:13243810-13243846	Promoter (<=1kb)	13244370	13244561	192	2	FBgn0041720	FBtr0091789	546
chr2L	13255809	13256849	1041	*	8967	15	2L:13255547-13255578	Promoter (<=1kb)	13257477	13258336	860	1	FBgn0051851	FBtr0080454	-628
chr2L	13280175	13281801	1627	*	21387	16	2L:13280907-13281327	3' UTR	13284927	13286538	1612	1	FBgn0264892	FBtr0334864	-3126
chr2L	13285292	13286116	825	*	11677	18	2L:13285260-13285265	Promoter (<=1kb)	13283912	13286462	2551	2	FBgn0028406	FBtr0080478	346
chr2L	13287293	13287746	454	*	4322	14	2L:13287438-13287466	Promoter (<=1kb)	13286777	13289556	2780	1	FBgn0032499	FBtr0334865	516
chr2L	13290778	13291530	753	*	7543	24	2L:13290855-13290878	Promoter (<=1kb)	13290910	13301516	10607	1	FBgn0051729	FBtr0344851	0
chr2L	13295618	13296272	655	*	5241	11	2L:13296288-13296297	Promoter (<=1kb)	13295630	13301668	6039	1	FBgn0051729	FBtr0344140	0
chr2L	13297877	13298702	826	*	6338	12	2L:13297822-13297834	Promoter (1-2kb)	13296348	13301668	5321	1	FBgn0051729	FBtr0080462	1529
chr2L	13304701	13305365	665	*	5636	17	2L:13305186-13305194	Promoter (<=1kb)	13304788	13307807	3020	1	FBgn0032503	FBtr0329824	0
chr2L	13308744	13309724	981	*	10375	14	2L:13308899-13310142	Promoter (1-2kb)	13305920	13306755	836	2	FBgn0264301	FBtr0331506	-1989
chr2L	13364213	13364844	632	*	4324	11	2L:13364336-13364350	Promoter (1-2kb)	13363308	13366189	2882	2	FBgn0022069	FBtr0080473	1345
chr2L	13372807	13373864	1058	*	5535	16	2L:13373540-13373545	Promoter (<=1kb)	13371427	13373824	2398	2	FBgn0032512	FBtr0080471	0
chr2L	13374526	13375125	600	*	5676	16	2L:13374917-13374945	Promoter (<=1kb)	13374177	13376404	2228	1	FBgn0032513	FBtr0346420	349
chr2L	13378995	13379448	454	*	6659	23	2L:13379194-13379203	Promoter (<=1kb)	13378902	13382382	3481	1	FBgn0025724	FBtr0080469	93
chr2L	13381520	13381650	131	*	4382	11	2L:13381681-13381687	Promoter (1-2kb)	13382652	13384165	1514	1	FBgn0032515	FBtr0303269	-1002
chr2L	13387671	13388281	611	*	4637	22	2L:13387593-13387605	Promoter (<=1kb)	13387571	13393959	6389	1	FBgn0032517	FBtr0080499	100
chr2L	13390289	13390674	386	*	9256	15	2L:13391442-13391453	Promoter (2-3kb)	13387571	13393959	6389	1	FBgn0032517	FBtr0080499	2718
chr2L	13394452	13394937	486	*	4644	13	2L:13394836-13394854	Promoter (<=1kb)	13393687	13395092	1406	2	FBgn0032518	FBtr0342637	155
chr2L	13404439	13405387	949	*	8464	13	2L:13405199-13405234	Exon (FBtr0345438/FBgn0032521, exon 6 of 7)	13398858	13399831	974	2	FBgn0265811	FBtr0342634	-4608
chr2L	13405942	13407108	1167	*	4915	10	2L:13406245-13406248	Intron (FBtr0345438/FBgn0032521, intron 6 of 6)	13411141	13411631	491	2	FBgn0003983	FBtr0080521	4523
chr2L	13408576	13409716	1141	*	6845	9	2L:13409490-13409550	Promoter (1-2kb)	13411141	13411631	491	2	FBgn0003983	FBtr0080521	1915
chr2L	13418754	13419511	758	*	7945	26	2L:13419157-13419194	Promoter (<=1kb)	13419221	13420645	1425	1	FBgn0264432	FBtr0346422	0
chr2L	13436294	13437004	711	*	4795	17	2L:13436548-13436552	Promoter (<=1kb)	13435622	13439930	4309	1	FBgn0026760	FBtr0346423	672
chr2L	13437990	13438920	931	*	7070	13	2L:13438146-13438333	Promoter (2-3kb)	13435622	13439930	4309	1	FBgn0026760	FBtr0346423	2368
chr2L	13447845	13448551	707	*	3822	10	2L:13448072-13448087	Promoter (<=1kb)	13447538	13449497	1960	2	FBgn0032525	FBtr0080517	946
chr2L	13448704	13449471	768	*	5233	14	2L:13449244-13449313	Promoter (<=1kb)	13447538	13449497	1960	2	FBgn0032525	FBtr0080517	26
chr2L	13461294	13461894	601	*	9749	32	2L:13461704-13461710	Promoter (<=1kb)	13461774	13500427	38654	1	FBgn0263354	FBtr0347400	0
chr2L	13475080	13475950	871	*	7012	17	2L:13475587-13475591	5' UTR	13461774	13500427	38654	1	FBgn0284224	FBtr0452123	13306
chr2L	13547635	13548262	628	*	6915	20	2L:13547946-13547948	Promoter (<=1kb)	13502656	13547771	45116	2	FBgn0023407	FBtr0080514	0
chr2L	13564118	13564865	748	*	5136	9	2L:13564603-13564698	Intron (FBtr0342903/FBgn0259984, intron 3 of 10)	13550139	13639411	89273	1	FBgn0259984	FBtr0100660	13979
chr2L	13709478	13709773	296	*	6161	27	2L:13709672-13709682	Promoter (1-2kb)	13708215	13710583	2369	1	FBgn0028848	FBtr0310273	1263
chr2L	13780909	13782047	1139	*	13284	18	2L:13781209-13781219	Promoter (<=1kb)	13780689	13782611	1923	1	FBgn0024846	FBtr0080534	220
chr2L	13792073	13793068	996	*	5829	17	2L:13792258-13792259	Promoter (<=1kb)	13793521	13799674	6154	1	FBgn0028538	FBtr0080537	-453
chr2L	13793669	13794563	895	*	19988	16	2L:13794249-13794251	Promoter (<=1kb)	13793521	13799674	6154	1	FBgn0028538	FBtr0080537	148
chr2L	13795699	13796163	465	*	19988	16	2L:13794249-13794251	Promoter (2-3kb)	13793521	13799674	6154	1	FBgn0028538	FBtr0080537	2178
chr2L	13811422	13811554	133	*	6305	13	2L:13811511-13811522	Promoter (<=1kb)	13808360	13811474	3115	2	FBgn0028658	FBtr0080573	0
chr2L	13814534	13815397	864	*	5423	18	2L:13815092-13815121	Promoter (<=1kb)	13813816	13819824	6009	1	FBgn0001965	FBtr0080541	718
chr2L	13822726	13823775	1050	*	5445	16	2L:13823411-13823413	Promoter (1-2kb)	13821248	13823979	2732	1	FBgn0000153	FBtr0309960	1478
chr2L	13826542	13826679	138	*	6946	13	2L:13827036-13827038	Promoter (1-2kb)	13823980	13827772	3793	2	FBgn0004406	FBtr0080571	1093
chr2L	13826995	13827761	767	*	6946	13	2L:13827036-13827038	Promoter (<=1kb)	13823980	13827772	3793	2	FBgn0004406	FBtr0080571	11
chr2L	13828450	13829704	1255	*	10351	17	2L:13829147-13829776	Promoter (<=1kb)	13827941	13829741	1801	2	FBgn0001961	FBtr0080569	37
chr2L	13833758	13834620	863	*	10276	19	2L:13833799-13833865	Promoter (<=1kb)	13833337	13834306	970	1	FBgn0026373	FBtr0080544	421
chr2L	13844413	13845248	836	*	4519	11	2L:13844620-13844639	Promoter (<=1kb)	13843915	13845325	1411	2	FBgn0028920	FBtr0343671	77
chr2L	13896226	13897730	1505	*	7248	14	2L:13897199-13897268	Promoter (2-3kb)	13894202	13898712	4511	1	FBgn0028509	FBtr0080548	2024
chr2L	13914904	13915476	573	*	4242	20	2L:13915149-13915154	Promoter (<=1kb)	13914725	13956188	41464	1	FBgn0032536	FBtr0343641	179
chr2L	13933059	13933821	763	*	5252	19	2L:13933794-13933833	Promoter (<=1kb)	13932559	13934692	2134	2	FBgn0032538	FBtr0080558	871
chr2L	13964721	13965392	672	*	11002	21	2L:13964621-13964633	Promoter (1-2kb)	13963507	13965088	1582	1	FBgn0027929	FBtr0310074	1214
chr2L	13981977	13982659	683	*	5237	13	2L:13982069-13982090	Promoter (1-2kb)	13980126	13983269	3144	1	FBgn0028939	FBtr0343689	1851
chr2L	13983552	13984264	713	*	4008	16	2L:13983840-13983905	Exon (FBtr0080610/FBgn0003255, exon 14 of 15)	13980126	13983269	3144	1	FBgn0028939	FBtr0343689	3426
chr2L	13985060	13985310	251	*	4826	12	2L:13985249-13985262	Exon (FBtr0080610/FBgn0003255, exon 14 of 15)	13980126	13983269	3144	1	FBgn0028939	FBtr0343689	4934
chr2L	14015769	14017228	1460	*	8179	16	2L:14016693-14016718	Promoter (2-3kb)	14013746	14019328	5583	1	FBgn0027348	FBtr0080590	2023
chr2L	14019322	14020171	850	*	6721	13	2L:14019791-14019982	Promoter (<=1kb)	14019395	14020325	931	1	FBgn0266143	FBtr0343691	0
chr2L	14039714	14040458	745	*	6418	17	2L:14040027-14040048	Promoter (<=1kb)	14040170	14089437	49268	1	FBgn0028875	FBtr0080594	0
chr2L	14126058	14126670	613	*	4946	12	2L:14126372-14126376	Intron (FBtr0445730/FBgn0283651, intron 4 of 7)	14134472	14160587	26116	1	FBgn0283651	FBtr0445729	-7802
chr2L	14133620	14134606	987	*	9302	16	2L:14134009-14134014	Promoter (<=1kb)	14134472	14160587	26116	1	FBgn0283651	FBtr0445729	0
chr2L	14141965	14142688	724	*	8915	22	2L:14142611-14142612	Intron (FBtr0445730/FBgn0283651, intron 4 of 7)	14134472	14160587	26116	1	FBgn0283651	FBtr0445729	7493
chr2L	14186537	14186693	157	*	5547	18	2L:14186401-14186429	Exon (FBtr0100447/FBgn0016930, exon 11 of 11)	14163508	14180686	17179	2	FBgn0263038	FBtr0306927	-5851
chr2L	14286431	14286980	550	*	5105	16	2L:14287082-14287107	Exon (FBtr0305063/FBgn0261563, exon 3 of 13)	14291201	14291817	617	1	FBgn0263648	FBtr0310011	-4221
chr2L	14319750	14320492	743	*	4223	8	2L:14319741-14320409	Exon (FBtr0305063/FBgn0261563, exon 5 of 13)	14328429	14333860	5432	1	FBgn0261529	FBtr0080623	-7937
chr2L	14338757	14339727	971	*	6850	12	2L:14339495-14339503	Promoter (<=1kb)	14338240	14340080	1841	1	FBgn0028531	FBtr0080625	517
chr2L	14344460	14345361	902	*	6262	17	2L:14344876-14344892	Promoter (1-2kb)	14345915	14346688	774	2	FBgn0264253	FBtr0080642	1327
chr2L	14354075	14354889	815	*	7851	16	2L:14354170-14354175	Promoter (<=1kb)	14352594	14355085	2492	2	FBgn0261535	FBtr0080639	196
chr2L	14359707	14361379	1673	*	13768	21	2L:14359922-14359926	Promoter (<=1kb)	14359285	14361303	2019	2	FBgn0266428	FBtr0309282	0
chr2L	14391322	14391891	570	*	4534	19	2L:14391811-14391826	Exon (FBtr0080637/FBgn0004858, exon 3 of 3)	14378218	14381172	2955	2	FBgn0020258	FBtr0080638	-10150
chr2L	14491674	14493159	1486	*	10446	24	2L:14492869-14492872	Promoter (<=1kb)	14490859	14494019	3161	1	FBgn0005771	FBtr0080643	815
chr2L	14602588	14603890	1303	*	6016	11	2L:14602765-14602769	Promoter (2-3kb)	14599674	14599745	72	1	FBgn0028910	FBtr0080647	2914
chr2L	14603996	14605118	1123	*	5454	20	2L:14604426-14604442	Exon (FBtr0301496/FBgn0003016, exon 6 of 12)	14599674	14599745	72	1	FBgn0028910	FBtr0080647	4322
chr2L	14616400	14617080	681	*	7362	18	2L:14616874-14616879	Promoter (<=1kb)	14616267	14618902	2636	1	FBgn0000056	FBtr0100187	133
chr2L	14984437	14989539	5103	*	40049	16	2L:14986327-14986336	Intron (FBtr0080676/FBgn0086711, intron 3 of 7)	14975747	14997559	21813	2	FBgn0086711	FBtr0080676	8020
chr2L	14989753	14990376	624	*	40049	16	2L:14986327-14986336	Intron (FBtr0080676/FBgn0086711, intron 3 of 7)	14975747	14997559	21813	2	FBgn0086711	FBtr0080676	7183
chr2L	14990709	14991771	1063	*	11565	21	2L:14991462-14991473	Intron (FBtr0080676/FBgn0086711, intron 3 of 7)	14975747	14997559	21813	2	FBgn0086711	FBtr0080676	5788
chr2L	15047892	15048677	786	*	4735	13	2L:15048576-15048577	Exon (FBtr0080723/FBgn0000317, exon 7 of 12)	15039488	15043334	3847	1	FBgn0004837	FBtr0080700	8404
chr2L	15049146	15050262	1117	*	7339	11	2L:15050005-15050019	Exon (FBtr0080723/FBgn0000317, exon 6 of 12)	15044963	15057862	12900	2	FBgn0000317	FBtr0080723	7600
chr2L	15059689	15060374	686	*	4831	17	2L:15060288-15060290	Promoter (<=1kb)	15058919	15060757	1839	2	FBgn0010422	FBtr0332475	383
chr2L	15066832	15067615	784	*	5454	11	2L:15067298-15067968	Promoter (<=1kb)	15062931	15068078	5148	2	FBgn0024183	FBtr0080721	463
chr2L	15069035	15069150	116	*	4218	15	2L:15068560-15068594	Promoter (<=1kb)	15064214	15068078	3865	2	FBgn0024183	FBtr0080720	-957
chr2L	15114793	15115637	845	*	7762	14	2L:15115184-15115465	Promoter (1-2kb)	15113480	15118069	4590	1	FBgn0001978	FBtr0332474	1313
chr2L	15232187	15232442	256	*	6476	20	2L:15232783-15232793	Intron (FBtr0080715/FBgn0028516, intron 4 of 6)	15228728	15245960	17233	2	FBgn0028516	FBtr0080715	13518
chr2L	15248830	15249524	695	*	6214	16	2L:15249111-15249116	Promoter (<=1kb)	15248879	15253228	4350	1	FBgn0028862	FBtr0336860	0
chr2L	15251319	15251831	513	*	5420	12	2L:15251727-15251766	Promoter (2-3kb)	15248879	15254715	5837	1	FBgn0028862	FBtr0336859	2440
chr2L	15477304	15477931	628	*	6958	16	2L:15477397-15477455	Promoter (<=1kb)	15476593	15478260	1668	2	FBgn0003448	FBtr0080739	329
chr2L	15579822	15580025	204	*	7864	12	2L:15579088-15579622	Exon (FBtr0080752/FBgn0028370, exon 3 of 4)	15552723	15583978	31256	1	FBgn0028370	FBtr0300848	27099
chr2L	15653945	15654561	617	*	4388	8	2L:15653924-15654477	Intron (FBtr0344777/FBgn0028863, intron 4 of 15)	15659041	15659474	434	2	FBgn0264990	FBtr0335468	4913
chr2L	15687466	15688162	697	*	4187	13	2L:15687867-15687868	Intron (FBtr0344778/FBgn0028863, intron 4 of 15)	15646336	15683275	36940	2	FBgn0028863	FBtr0344776	-4191
chr2L	15729553	15730423	871	*	6565	17	2L:15730264-15730265	Promoter (1-2kb)	15727581	15731784	4204	2	FBgn0010382	FBtr0080777	1361
chr2L	15752257	15752869	613	*	4141	19	2L:15752657-15752660	Promoter (<=1kb)	15752263	15755900	3638	1	FBgn0001986	FBtr0080760	0
chr2L	15764130	15765031	902	*	12359	21	2L:15764496-15764543	Promoter (<=1kb)	15764220	15766123	1904	1	FBgn0028507	FBtr0080761	0
chr2L	15826917	15828059	1143	*	6309	13	2L:15827149-15827206	Distal Intergenic	15822345	15822942	598	2	FBgn0265812	FBtr0342642	-3975
chr2L	15828445	15829145	701	*	4300	13	2L:15828917-15828923	Distal Intergenic	15822345	15822942	598	2	FBgn0265812	FBtr0342642	-5503
chr2L	15839080	15839853	774	*	3812	10	2L:15839142-15839176	Promoter (1-2kb)	15841010	15841427	418	2	FBgn0267258	FBtr0346472	1574
chr2L	15956060	15956725	666	*	5500	11	2L:15956181-15956850	Promoter (1-2kb)	15957858	15959424	1567	1	FBgn0028856	FBtr0300614	-1133
chr2L	16172187	16173413	1227	*	7070	12	2L:16172393-16172394	5' UTR	16168346	16190540	22195	1	FBgn0001991	FBtr0090006	3841
chr2L	16260244	16260882	639	*	4910	15	2L:16260308-16260312	Promoter (<=1kb)	16259414	16261764	2351	2	FBgn0002673	FBtr0331445	882
chr2L	16262392	16263144	753	*	4424	12	2L:16262764-16262772	Promoter (<=1kb)	16262141	16263483	1343	1	FBgn0028897	FBtr0080825	251
chr2L	16266230	16267068	839	*	7157	20	2L:16266836-16266870	Exon (FBtr0343814/FBgn0001994, exon 3 of 3)	16262141	16263483	1343	1	FBgn0028897	FBtr0080825	4089
chr2L	16269283	16269928	646	*	3808	11	2L:16269713-16269720	Intron (FBtr0343814/FBgn0001994, intron 2 of 2)	16262141	16263483	1343	1	FBgn0028897	FBtr0080825	7142
chr2L	16284607	16285123	517	*	5371	16	2L:16284669-16284691	Promoter (2-3kb)	16263556	16287730	24175	2	FBgn0001994	FBtr0343814	2607
chr2L	16287007	16287733	727	*	9874	29	2L:16287456-16287459	Promoter (<=1kb)	16263556	16287730	24175	2	FBgn0001994	FBtr0343814	0
chr2L	16307574	16308314	741	*	6240	17	2L:16308110-16308121	Promoter (<=1kb)	16307346	16309274	1929	1	FBgn0011708	FBtr0080832	228
chr2L	16310975	16311747	773	*	10271	15	2L:16311428-16311430	Promoter (<=1kb)	16310956	16313097	2142	1	FBgn0001086	FBtr0080833	19
chr2L	16324453	16324952	500	*	4444	13	2L:16324921-16324930	Promoter (<=1kb)	16313097	16325420	12324	2	FBgn0000250	FBtr0080847	468
chr2L	16355278	16356266	989	*	9051	16	2L:16355535-16355576	Promoter (<=1kb)	16354886	16356735	1850	2	FBgn0025678	FBtr0345544	469
chr2L	16449832	16449910	79	*	4341	13	2L:16449947-16450276	Promoter (<=1kb)	16449025	16450508	1484	1	FBgn0020415	FBtr0308080	807
chr2L	16505937	16506469	533	*	4343	18	2L:16506033-16506037	Exon (FBtr0080866/FBgn0032586, exon 2 of 4)	16501918	16507350	5433	1	FBgn0032586	FBtr0333486	4019
chr2L	16510191	16511098	908	*	11159	23	2L:16510550-16510557	Exon (FBtr0337091/FBgn0032587, exon 3 of 3)	16501918	16507350	5433	1	FBgn0032586	FBtr0333486	8273
chr2L	16514306	16518010	3705	*	26945	18	2L:16516097-16516100	Promoter (2-3kb)	16509120	16520177	11058	2	FBgn0032587	FBtr0301144	2167
chr2L	16559412	16559780	369	*	6161	13	2L:16559163-16559173	Promoter (1-2kb)	16561050	16561197	148	2	FBgn0286734	FBtr0474089	1417
chr2L	16621934	16622606	673	*	4137	12	2L:16622526-16622535	Exon (FBtr0335497/FBgn0259735, exon 3 of 7)	16628752	16629173	422	2	FBgn0265000	FBtr0335498	6567
chr2L	16668115	16668726	612	*	4036	12	2L:16668625-16668633	Exon (FBtr0335144/FBgn0032593, exon 5 of 17)	16663454	16676701	13248	2	FBgn0032593	FBtr0335144	7975
chr2L	16677326	16677857	532	*	4087	15	2L:16677581-16677606	Promoter (<=1kb)	16677185	16679691	2507	1	FBgn0001185	FBtr0335138	141
chr2L	16730184	16730910	727	*	5597	16	2L:16730154-16730170	Promoter (<=1kb)	16730458	16731039	582	2	FBgn0032595	FBtr0080937	129
chr2L	16735265	16735984	720	*	4736	15	2L:16735790-16735802	Promoter (2-3kb)	16733617	16738388	4772	2	FBgn0015391	FBtr0080935	2404
chr2L	16740958	16741544	587	*	5010	12	2L:16741070-16741074	Promoter (1-2kb)	16742315	16743100	786	2	FBgn0261068	FBtr0343770	1556
chr2L	16784370	16786227	1858	*	16506	19	2L:16785196-16785203	Exon (FBtr0080906/FBgn0264695, exon 16 of 19)	16788774	16790721	1948	2	FBgn0000406	FBtr0331931	4494
chr2L	16786337	16786829	493	*	16506	19	2L:16785196-16785203	Exon (FBtr0080906/FBgn0264695, exon 17 of 19)	16788774	16790721	1948	2	FBgn0000406	FBtr0331931	3892
chr2L	16835979	16836819	841	*	7753	16	2L:16835759-16836743	Promoter (<=1kb)	16835136	16837258	2123	2	FBgn0032613	FBtr0080928	439
chr2L	16869695	16870056	362	*	4838	14	2L:16870114-16870142	Promoter (<=1kb)	16869462	16878300	8839	1	FBgn0051781	FBtr0308929	233
chr2L	16877449	16878383	935	*	7454	19	2L:16877860-16877892	Promoter (<=1kb)	16878326	16879290	965	2	FBgn0052832	FBtr0340177	907
chr2L	16880961	16881706	746	*	4242	10	2L:16881090-16881092	Promoter (<=1kb)	16881212	16886319	5108	1	FBgn0032618	FBtr0340171	0
chr2L	16907586	16908099	514	*	3838	15	2L:16907793-16907882	Promoter (2-3kb)	16908229	16910418	2190	2	FBgn0026150	FBtr0080956	2319
chr2L	16910709	16911414	706	*	4343	19	2L:16911072-16911087	Promoter (<=1kb)	16908229	16910418	2190	2	FBgn0026150	FBtr0304931	-291
chr2L	16915922	16916595	674	*	5432	13	2L:16916335-16916344	3' UTR	16908229	16910418	2190	2	FBgn0026150	FBtr0304931	-5504
chr2L	17144411	17145648	1238	*	19418	27	2L:17144830-17144831	Intron (FBtr0303301/FBgn0265607, intron 2 of 6)	17131024	17173118	42095	1	FBgn0265607	FBtr0340178	13387
chr2L	17145989	17147420	1432	*	7496	12	2L:17147239-17147243	Intron (FBtr0303301/FBgn0265607, intron 2 of 6)	17131024	17173118	42095	1	FBgn0265607	FBtr0340178	14965
chr2L	17147970	17150616	2647	*	18654	17	2L:17149876-17149882	Intron (FBtr0303301/FBgn0265607, intron 2 of 6)	17131024	17173118	42095	1	FBgn0265607	FBtr0340178	16946
chr2L	17151217	17151991	775	*	5024	14	2L:17151859-17151865	Intron (FBtr0303301/FBgn0265607, intron 2 of 6)	17171412	17171967	556	1	FBgn0083942	FBtr0110785	-19421
chr2L	17383420	17383802	383	*	4141	23	2L:17383701-17383713	Promoter (<=1kb)	17367511	17384115	16605	2	FBgn0032633	FBtr0080968	313
chr2L	17410688	17411373	686	*	7358	24	2L:17410886-17410917	Promoter (<=1kb)	17410641	17413499	2859	1	FBgn0032635	FBtr0080979	47
chr2L	17416239	17416712	474	*	4444	13	2L:17416020-17416025	Exon (FBtr0301577/FBgn0011274, exon 5 of 5)	17411649	17412633	985	2	FBgn0051803	FBtr0081010	-3606
chr2L	17466511	17467074	564	*	6850	13	2L:17466874-17466878	Intron (FBtr0330225/FBgn0000183, intron 1 of 7)	17471603	17474773	3171	1	FBgn0032640	FBtr0305683	-4529
chr2L	17477087	17477587	501	*	7213	13	2L:17477303-17477847	Promoter (<=1kb)	17474912	17477888	2977	2	FBgn0286781	FBtr0081001	301
chr2L	17484009	17484395	387	*	5934	10	2L:17484684-17484685	Promoter (<=1kb)	17481988	17484307	2320	2	FBgn0032643	FBtr0080998	0
chr2L	17501824	17502311	488	*	5612	16	2L:17501568-17501571	Promoter (<=1kb)	17501401	17525515	24115	1	FBgn0013810	FBtr0304742	423
chr2L	17507880	17508618	739	*	4486	16	2L:17508199-17508223	Exon (FBtr0304742/FBgn0013810, exon 8 of 23)	17501401	17525515	24115	1	FBgn0013810	FBtr0304742	6479
chr2L	17560430	17560979	550	*	4648	11	2L:17560832-17560846	Promoter (<=1kb)	17560813	17566551	5739	1	FBgn0267579	FBtr0346993	0
chr2L	17661309	17662024	716	*	7436	19	2L:17661294-17661300	Exon (FBtr0081016/FBgn0015609, exon 16 of 22)	17644448	17644844	397	2	FBgn0267263	FBtr0346478	-16465
chr2L	17688095	17689007	913	*	7951	15	2L:17688577-17688580	Intron (FBtr0081016/FBgn0015609, intron 11 of 21)	17704681	17706142	1462	1	FBgn0262876	FBtr0306283	-15674
chr2L	17727889	17728223	335	*	3890	13	2L:17727982-17728008	Intron (FBtr0081016/FBgn0015609, intron 2 of 21)	17704681	17706142	1462	1	FBgn0262876	FBtr0306283	23208
chr2L	17972078	17972811	734	*	8651	9	2L:17973143-17973575	3' UTR	17963379	17974868	11490	1	FBgn0032656	FBtr0340182	8699
chr2L	17990529	17991410	882	*	7863	22	2L:17991322-17991336	Promoter (<=1kb)	17990418	17991951	1534	1	FBgn0051742	FBtr0340183	111
chr2L	18141934	18142765	832	*	7288	22	2L:18142023-18142031	Promoter (2-3kb)	18145098	18145499	402	1	FBgn0265671	FBtr0340578	-2333
chr2L	18181989	18182895	907	*	4808	12	2L:18182392-18182402	Promoter (1-2kb)	18180884	18184632	3749	2	FBgn0267486	FBtr0343821	1737
chr2L	18183041	18183913	873	*	7654	17	2L:18183425-18183519	Promoter (<=1kb)	18180884	18184632	3749	2	FBgn0267486	FBtr0343821	719
chr2L	18295806	18296964	1159	*	4827	15	2L:18296325-18296360	Promoter (<=1kb)	18294840	18297347	2508	1	FBgn0032677	FBtr0345614	966
chr2L	18452504	18453303	800	*	6060	12	2L:18453201-18453228	Promoter (1-2kb)	18449517	18454587	5071	2	FBgn0284256	FBtr0081087	1284
chr2L	18454366	18454806	441	*	7200	23	2L:18455116-18455130	Promoter (<=1kb)	18454649	18455419	771	1	FBgn0032680	FBtr0081063	0
chr2L	18512584	18513185	602	*	4646	17	2L:18513081-18513091	Exon (FBtr0081068/FBgn0032684, exon 4 of 4)	18509560	18513512	3953	1	FBgn0032684	FBtr0305619	3024
chr2L	18527181	18527608	428	*	4413	12	2L:18527140-18527176	Exon (FBtr0081069/FBgn0032685, exon 2 of 9)	18523271	18523941	671	2	FBgn0266208	FBtr0343832	-3240
chr2L	18529807	18530548	742	*	9090	15	2L:18529449-18529742	Exon (FBtr0081069/FBgn0032685, exon 6 of 9)	18523271	18523941	671	2	FBgn0266208	FBtr0343832	-5866
chr2L	18533691	18534429	739	*	5716	11	2L:18534733-18534773	3' UTR	18523271	18523941	671	2	FBgn0266208	FBtr0343832	-9750
chr2L	18590856	18591435	580	*	4131	16	2L:18591131-18591133	Promoter (<=1kb)	18590891	18595429	4539	1	FBgn0032688	FBtr0081070	0
chr2L	18593146	18593562	417	*	4210	12	2L:18594074-18594106	Promoter (2-3kb)	18590891	18595429	4539	1	FBgn0032688	FBtr0343826	2255
chr2L	18634463	18636440	1978	*	8549	11	2L:18635712-18635722	Intron (FBtr0081073/FBgn0032694, intron 2 of 3)	18651058	18653010	1953	2	FBgn0032693	FBtr0081077	16570
chr2L	18680775	18681962	1188	*	8877	17	2L:18680951-18680957	Promoter (<=1kb)	18679631	18682075	2445	2	FBgn0015553	FBtr0081131	113
chr2L	18688383	18688561	179	*	6348	20	2L:18688810-18688863	Promoter (<=1kb)	18683720	18688800	5081	2	FBgn0005617	FBtr0081130	239
chr2L	18689690	18690271	582	*	4228	16	2L:18690170-18690179	Promoter (<=1kb)	18689691	18690906	1216	1	FBgn0032698	FBtr0081095	0
chr2L	18699278	18699909	632	*	4524	13	2L:18700099-18700118	Promoter (<=1kb)	18698714	18700645	1932	1	FBgn0032701	FBtr0343109	564
chr2L	18703910	18704671	762	*	4979	9	2L:18704299-18704330	Promoter (<=1kb)	18703473	18704454	982	1	FBgn0032703	FBtr0081098	437
chr2L	18708201	18708567	367	*	12092	22	2L:18707244-18707246	Promoter (<=1kb)	18706010	18708599	2590	2	FBgn0025608	FBtr0343115	32
chr2L	18709343	18710191	849	*	5345	11	2L:18709664-18709668	Promoter (<=1kb)	18708846	18711297	2452	1	FBgn0032705	FBtr0081099	497
chr2L	18711850	18712442	593	*	5699	19	2L:18712463-18712466	Promoter (1-2kb)	18711071	18713748	2678	2	FBgn0032706	FBtr0081125	1306
chr2L	18760551	18761409	859	*	4498	13	2L:18761184-18761189	Distal Intergenic	18762874	18771758	8885	2	FBgn0045852	FBtr0332016	10349
chr2L	18796338	18796670	333	*	7667	22	2L:18796333-18796344	Promoter (<=1kb)	18795824	18796180	357	2	FBgn0266209	FBtr0343836	-158
chr2L	18824969	18825419	451	*	4219	14	2L:18825247-18825286	Promoter (1-2kb)	18826770	18829059	2290	1	FBgn0027070	FBtr0081105	-1351
chr2L	18828987	18829796	810	*	8230	15	2L:18829637-18829652	Promoter (<=1kb)	18829012	18830653	1642	2	FBgn0032715	FBtr0081121	857
chr2L	18837244	18837898	655	*	3823	10	2L:18837823-18837832	Promoter (1-2kb)	18833710	18839679	5970	2	FBgn0032717	FBtr0081120	1781
chr2L	18881230	18881785	556	*	6815	19	2L:18881626-18881627	Promoter (<=1kb)	18859507	18881261	21755	2	FBgn0003896	FBtr0081111	0
chr2L	18897530	18898377	848	*	4332	10	2L:18897821-18897834	Promoter (2-3kb)	18899564	18900494	931	2	FBgn0265952	FBtr0342930	2117
chr2L	18949892	18950811	920	*	7893	13	2L:18950598-18950601	Promoter (1-2kb)	18948884	18950973	2090	1	FBgn0032724	FBtr0081132	1008
chr2L	18962886	18963591	706	*	4010	16	2L:18963490-18963491	Exon (FBtr0340325/FBgn0015772, exon 6 of 8)	18961116	18968721	7606	2	FBgn0015772	FBtr0081189	5130
chr2L	18989094	18989609	516	*	5018	15	2L:18989621-18989625	Promoter (<=1kb)	18988268	18990233	1966	2	FBgn0032733	FBtr0081184	624
chr2L	18994242	18994888	647	*	3837	11	2L:18994425-18994569	Promoter (1-2kb)	18993360	18995934	2575	2	FBgn0046302	FBtr0340320	1046
chr2L	19004777	19005024	248	*	6439	13	2L:19004245-19004262	Promoter (1-2kb)	19003367	19008234	4868	1	FBgn0051793	FBtr0340318	1410
chr2L	19008736	19009259	524	*	4328	17	2L:19008929-19008934	Promoter (<=1kb)	19008031	19009237	1207	2	FBgn0086710	FBtr0340319	0
chr2L	19011725	19013372	1648	*	17500	25	2L:19013017-19013018	Promoter (<=1kb)	19011902	19012254	353	1	FBgn0266830	FBtr0345558	0
chr2L	19014910	19016178	1269	*	10822	18	2L:19015208-19015221	Distal Intergenic	19011902	19012254	353	1	FBgn0266830	FBtr0345558	3008
chr2L	19024761	19025647	887	*	8665	17	2L:19025267-19025280	Promoter (<=1kb)	19023671	19024440	770	2	FBgn0263838	FBtr0321273	-321
chr2L	19026347	19026840	494	*	4816	17	2L:19026733-19026739	Promoter (<=1kb)	19027710	19030780	3071	1	FBgn0032741	FBtr0081141	-870
chr2L	19027078	19027861	784	*	8921	24	2L:19027455-19027473	Promoter (<=1kb)	19027710	19030780	3071	1	FBgn0032741	FBtr0081141	0
chr2L	19029644	19030437	794	*	13415	20	2L:19030031-19030574	Promoter (1-2kb)	19027710	19030780	3071	1	FBgn0032741	FBtr0081141	1934
chr2L	19039187	19039864	678	*	5731	14	2L:19039727-19039789	Promoter (1-2kb)	19041862	19043614	1753	1	FBgn0002022	FBtr0081143	-1998
chr2L	19045593	19046140	548	*	5939	18	2L:19045990-19045995	Promoter (<=1kb)	19045355	19048817	3463	1	FBgn0263198	FBtr0336842	238
chr2L	19050718	19051475	758	*	4616	13	2L:19051069-19051091	Promoter (<=1kb)	19049843	19051612	1770	2	FBgn0002021	FBtr0081177	137
chr2L	19052534	19053498	965	*	5851	16	2L:19053354-19053371	Promoter (<=1kb)	19054078	19058410	4333	1	FBgn0032748	FBtr0113043	-580
chr2L	19054026	19055514	1489	*	15618	25	2L:19054578-19054610	Promoter (<=1kb)	19054078	19058410	4333	1	FBgn0032748	FBtr0113043	0
chr2L	19056426	19057503	1078	*	6362	14	2L:19057399-19057433	Promoter (1-2kb)	19059129	19063132	4004	1	FBgn0032749	FBtr0336844	-1626
chr2L	19060816	19061826	1011	*	11534	16	2L:19060830-19061465	Promoter (1-2kb)	19063295	19064726	1432	1	FBgn0032750	FBtr0081150	-1469
chr2L	19065501	19066092	592	*	3939	10	2L:19065677-19065692	Promoter (<=1kb)	19064929	19069673	4745	1	FBgn0032751	FBtr0081151	572
chr2L	19108392	19109097	706	*	7056	21	2L:19108629-19108638	Promoter (<=1kb)	19079256	19108427	29172	2	FBgn0002023	FBtr0309835	0
chr2L	19115437	19115600	164	*	6129	18	2L:19116239-19116246	Promoter (1-2kb)	19114401	19116570	2170	1	FBgn0002036	FBtr0081155	1036
chr2L	19115744	19116365	622	*	6129	18	2L:19116239-19116246	Promoter (1-2kb)	19114401	19116570	2170	1	FBgn0002036	FBtr0081155	1343
chr2L	19117042	19117813	772	*	9758	20	2L:19117789-19117792	Promoter (2-3kb)	19116483	19120306	3824	2	FBgn0000422	FBtr0081166	2493
chr2L	19130096	19132034	1939	*	14473	14	2L:19130583-19131127	Promoter (<=1kb)	19129469	19131954	2486	2	FBgn0086443	FBtr0332578	0
chr2L	19168513	19169183	671	*	17483	23	2L:19170630-19170647	Promoter (2-3kb)	19165867	19172567	6701	1	FBgn0010300	FBtr0344846	2646
chr2L	19169714	19170731	1018	*	17483	23	2L:19170630-19170647	Exon (FBtr0081158/FBgn0010300, exon 4 of 4)	19165867	19172567	6701	1	FBgn0010300	FBtr0344846	3847
chr2L	19186303	19188014	1712	*	11897	20	2L:19187726-19187742	Promoter (<=1kb)	19186043	19189938	3896	1	FBgn0010309	FBtr0302561	260
chr2L	19196333	19196805	473	*	3931	14	2L:19196622-19196624	Intron (FBtr0081195/FBgn0015380, intron 1 of 3)	19190342	19208621	18280	1	FBgn0015380	FBtr0330209	5991
chr2L	19323180	19323937	758	*	4813	13	2L:19323146-19323163	Promoter (<=1kb)	19322938	19326106	3169	1	FBgn0267264	FBtr0346479	242
chr2L	19340168	19340362	195	*	4444	7	2L:19339083-19339144	Exon (FBtr0336820/FBgn0024245, exon 2 of 4)	19327367	19327963	597	1	FBgn0266796	FBtr0345452	12801
chr2L	19384192	19384766	575	*	5959	15	2L:19384924-19384940	Promoter (1-2kb)	19383138	19386205	3068	2	FBgn0032773	FBtr0081222	1439
chr2L	19392159	19393006	848	*	5250	14	2L:19392415-19392420	Promoter (<=1kb)	19390370	19393835	3466	2	FBgn0032775	FBtr0081218	829
chr2L	19403687	19404037	351	*	6026	12	2L:19403857-19404158	Promoter (<=1kb)	19403535	19403568	34	2	FBgn0065096	FBtr0091700	-119
chr2L	19430714	19431745	1032	*	17069	22	2L:19430777-19430781	Promoter (<=1kb)	19430643	19432444	1802	1	FBgn0032781	FBtr0081205	71
chr2L	19434774	19435393	620	*	8498	26	2L:19435076-19435087	Promoter (2-3kb)	19432574	19435841	3268	1	FBgn0032782	FBtr0081206	2200
chr2L	19435975	19436744	770	*	4935	12	2L:19436447-19436483	Promoter (2-3kb)	19435850	19438966	3117	2	FBgn0032783	FBtr0081209	2222
chr2L	19445516	19446097	582	*	5124	13	2L:19445603-19446093	Promoter (<=1kb)	19445048	19447317	2270	1	FBgn0003346	FBtr0334174	468
chr2L	19448887	19449144	258	*	4336	10	2L:19448905-19448908	Exon (FBtr0332320/FBgn0284220, exon 5 of 6)	19445048	19447317	2270	1	FBgn0003346	FBtr0334174	3839
chr2L	19449486	19449726	241	*	5103	10	2L:19450139-19450155	Exon (FBtr0332320/FBgn0284220, exon 5 of 6)	19447365	19453490	6126	2	FBgn0284220	FBtr0332320	3764
chr2L	19492100	19492278	179	*	5395	16	2L:19492304-19492305	Promoter (<=1kb)	19491647	19492963	1317	2	FBgn0032793	FBtr0081284	685
chr2L	19495105	19495831	727	*	13720	21	2L:19495489-19495506	Promoter (1-2kb)	19493568	19497978	4411	1	FBgn0002044	FBtr0081245	1537
chr2L	19496105	19496889	785	*	13720	21	2L:19495489-19495506	Promoter (1-2kb)	19498168	19502268	4101	1	FBgn0040268	FBtr0081246	-1279
chr2L	19500577	19501609	1033	*	7561	13	2L:19501648-19501649	Promoter (2-3kb)	19498168	19502268	4101	1	FBgn0040268	FBtr0081246	2409
chr2L	19505250	19506208	959	*	5959	14	2L:19505479-19505790	Promoter (2-3kb)	19502335	19508764	6430	2	FBgn0032796	FBtr0081282	2556
chr2L	19507476	19508179	704	*	8751	26	2L:19508105-19508110	Promoter (<=1kb)	19502335	19508764	6430	2	FBgn0032796	FBtr0081282	585
chr2L	19508891	19510181	1291	*	16550	25	2L:19509941-19509945	Promoter (<=1kb)	19502335	19508764	6430	2	FBgn0032796	FBtr0329963	-127
chr2L	19513693	19514389	697	*	17738	18	2L:19512589-19512592	Promoter (2-3kb)	19508953	19516681	7729	2	FBgn0032797	FBtr0302108	2292
chr2L	19520622	19522354	1733	*	13457	19	2L:19521099-19521105	Promoter (1-2kb)	19518939	19525453	6515	1	FBgn0032798	FBtr0343771	1683
chr2L	19522714	19523104	391	*	4541	20	2L:19522808-19522809	Exon (FBtr0081247/FBgn0032798, exon 6 of 10)	19525434	19526368	935	2	FBgn0032799	FBtr0081279	3264
chr2L	19523458	19524319	862	*	11040	17	2L:19524073-19524127	Promoter (2-3kb)	19525434	19526368	935	2	FBgn0032799	FBtr0081279	2049
chr2L	19531400	19532311	912	*	5813	14	2L:19531660-19532170	Promoter (1-2kb)	19527281	19530305	3025	2	FBgn0032801	FBtr0303780	-1095
chr2L	19555006	19555816	811	*	5044	13	2L:19555338-19555344	Promoter (1-2kb)	19557555	19558205	651	1	FBgn0286913	FBtr0475138	-1739
chr2L	19568140	19569085	946	*	7838	11	2L:19568523-19569067	Promoter (<=1kb)	19569490	19569561	72	2	FBgn0262460	FBtr0304504	476
chr2L	19575888	19576362	475	*	6697	24	2L:19576203-19576204	Promoter (<=1kb)	19567900	19575587	7688	2	FBgn0005672	FBtr0100597	-301
chr2L	19580971	19582572	1602	*	21972	22	2L:19582024-19582025	Promoter (<=1kb)	19580612	19582474	1863	2	FBgn0032812	FBtr0081263	0
chr2L	19583646	19583772	127	*	3775	14	2L:19583468-19583488	Promoter (<=1kb)	19582823	19583990	1168	2	FBgn0032813	FBtr0081262	218
chr2L	19584382	19585859	1478	*	10656	17	2L:19585630-19585638	Promoter (<=1kb)	19584235	19586440	2206	1	FBgn0032814	FBtr0081259	147
chr2L	19657692	19658951	1260	*	12149	24	2L:19658080-19658081	Intron (FBtr0331242/FBgn0000464, intron 6 of 18)	19642330	19642601	272	2	FBgn0266314	FBtr0344044	-15091
chr2L	19659203	19663754	4552	*	30690	21	2L:19661789-19661807	Intron (FBtr0331242/FBgn0000464, intron 6 of 18)	19642330	19642601	272	2	FBgn0266314	FBtr0344044	-16602
chr2L	19699791	19700785	995	*	9393	21	2L:19700743-19700745	Promoter (<=1kb)	19699379	19700968	1590	2	FBgn0005590	FBtr0343860	183
chr2L	19728876	19729492	617	*	9182	12	2L:19729008-19729102	3' UTR	19732080	19735720	3641	2	FBgn0032815	FBtr0100352	6228
chr2L	19735648	19736437	790	*	3927	12	2L:19735936-19735941	Promoter (<=1kb)	19732080	19735720	3641	2	FBgn0032815	FBtr0100352	0
chr2L	19752393	19753116	724	*	8798	15	2L:19752459-19752841	Exon (FBtr0081324/FBgn0032817, exon 5 of 8)	19742817	19756904	14088	2	FBgn0032817	FBtr0081324	3788
chr2L	19755894	19757050	1157	*	9945	26	2L:19756254-19756256	Promoter (<=1kb)	19742817	19756904	14088	2	FBgn0032817	FBtr0081324	0
chr2L	19759609	19759650	42	*	4515	19	2L:19759236-19759241	Promoter (<=1kb)	19758879	19760986	2108	1	FBgn0032819	FBtr0081290	730
chr2L	19781486	19782659	1174	*	6399	15	2L:19781899-19781900	Exon (FBtr0332179/FBgn0032821, exon 3 of 8)	19774874	19791882	17009	2	FBgn0032821	FBtr0332179	9223
chr2L	19945787	19946671	885	*	11437	23	2L:19946130-19946139	Exon (FBtr0329839/FBgn0263873, exon 2 of 6)	19935253	19958424	23172	1	FBgn0263873	FBtr0329844	10534
chr2L	19956326	19956784	459	*	15841	18	2L:19955014-19955015	Promoter (1-2kb)	19958713	19960004	1292	1	FBgn0032833	FBtr0081300	-1929
chr2L	19954622	19956201	1580	*	15841	18	2L:19955014-19955015	Promoter (2-3kb)	19958713	19960004	1292	1	FBgn0032833	FBtr0081300	-2512
chr2L	19959238	19960103	866	*	5353	18	2L:19959394-19959422	Promoter (<=1kb)	19958832	19960065	1234	1	FBgn0032833	FBtr0332242	406
chr2L	20059370	20060142	773	*	4220	13	2L:20059618-20059625	Promoter (<=1kb)	20058163	20060977	2815	2	FBgn0014127	FBtr0081348	835
chr2L	20064661	20065555	895	*	9507	19	2L:20065090-20065095	Promoter (<=1kb)	20064261	20065679	1419	2	FBgn0003978	FBtr0081347	124
chr2L	20066353	20067051	699	*	7857	20	2L:20067097-20067104	Promoter (<=1kb)	20066391	20073719	7329	1	FBgn0045064	FBtr0081331	0
chr2L	20075866	20077350	1485	*	10080	20	2L:20076537-20076538	Promoter (<=1kb)	20075757	20089698	13942	1	FBgn0004374	FBtr0081332	109
chr2L	20082791	20083273	483	*	4523	20	2L:20082965-20083035	Promoter (1-2kb)	20079270	20085070	5801	2	FBgn0263773	FBtr0310560	1797
chr2L	20087989	20089258	1270	*	9595	13	2L:20087978-20087984	Promoter (1-2kb)	20089636	20091222	1587	2	FBgn0032845	FBtr0081341	1964
chr2L	20090139	20091043	905	*	4749	10	2L:20091008-20091029	Promoter (<=1kb)	20089636	20091222	1587	2	FBgn0032845	FBtr0081341	179
chr2L	20152071	20152569	499	*	6196	27	2L:20152468-20152470	Distal Intergenic	20133805	20134923	1119	2	FBgn0032853	FBtr0081378	-17148
chr2L	20199794	20200679	886	*	6595	15	2L:20200329-20200357	Distal Intergenic	20248039	20248872	834	1	FBgn0259996	FBtr0344577	-47360
chr2L	20207439	20208020	582	*	6752	19	2L:20207310-20207312	Distal Intergenic	20248039	20248872	834	1	FBgn0259996	FBtr0344577	-40019
chr2L	20215197	20217921	2725	*	38296	56	2L:20217468-20217470	Distal Intergenic	20248039	20248872	834	1	FBgn0259996	FBtr0344577	-30118
chr2L	20269551	20270251	701	*	4438	10	2L:20269650-20269651	Distal Intergenic	20263419	20264424	1006	2	FBgn0260000	FBtr0081375	-5127
chr2L	20281320	20282306	987	*	6460	17	2L:20282048-20282049	Distal Intergenic	20294693	20295320	628	1	FBgn0040996	FBtr0081351	-12387
chr2L	20311677	20312248	572	*	7345	24	2L:20311938-20311940	Promoter (<=1kb)	20311219	20348386	37168	1	FBgn0003475	FBtr0339234	458
chr2L	20314418	20315058	641	*	5745	27	2L:20314818-20314841	Promoter (2-3kb)	20316005	20317623	1619	2	FBgn0263581	FBtr0309806	2565
chr2L	20341545	20342425	881	*	5935	14	2L:20341733-20341736	Promoter (<=1kb)	20341851	20348386	6536	1	FBgn0003475	FBtr0081355	0
chr2L	20346026	20347011	986	*	8674	23	2L:20346133-20346137	3' UTR	20348393	20350012	1620	2	FBgn0011638	FBtr0081374	3001
chr2L	20356757	20357355	599	*	14910	16	2L:20359255-20359275	Promoter (2-3kb)	20353967	20365254	11288	1	FBgn0015803	FBtr0336747	2790
chr2L	20358474	20359372	899	*	14910	16	2L:20359255-20359275	3' UTR	20353967	20365254	11288	1	FBgn0015803	FBtr0336747	4507
chr2L	20415228	20416714	1487	*	9081	15	2L:20415503-20415506	Promoter (<=1kb)	20415173	20416768	1596	2	FBgn0032858	FBtr0081367	54
chr2L	20426054	20426789	736	*	4724	14	2L:20426559-20426568	Promoter (<=1kb)	20426199	20444823	18625	1	FBgn0263355	FBtr0308895	0
chr2L	20448315	20450019	1705	*	13812	17	2L:20448885-20448901	Promoter (<=1kb)	20447734	20449964	2231	2	FBgn0051683	FBtr0081365	0
chr2L	20450177	20450486	310	*	13812	17	2L:20448885-20448901	Promoter (<=1kb)	20450225	20453935	3711	1	FBgn0051687	FBtr0302224	0
chr2L	20451830	20452663	834	*	6760	11	2L:20452350-20452411	Promoter (1-2kb)	20450225	20456978	6754	1	FBgn0051687	FBtr0332968	1605
chr2L	20458302	20459128	827	*	4933	11	2L:20458396-20459002	Promoter (<=1kb)	20456847	20459075	2229	2	FBgn0042175	FBtr0332971	0
chr2L	20459276	20460085	810	*	4028	11	2L:20459462-20459480	Promoter (<=1kb)	20459342	20461643	2302	1	FBgn0032863	FBtr0332969	0
chr2L	20560791	20561496	706	*	8737	30	2L:20561315-20561317	Promoter (<=1kb)	20562247	20575720	13474	1	FBgn0266886	FBtr0345743	-751
chr2L	20562089	20562871	783	*	4603	13	2L:20562092-20562116	Promoter (<=1kb)	20562298	20562448	151	1	FBgn0263533	FBtr0309623	0
chr2L	20654284	20655475	1192	*	12464	23	2L:20655718-20655785	Promoter (<=1kb)	20650755	20656178	5424	2	FBgn0261787	FBtr0081403	703
chr2L	20661822	20662868	1047	*	7670	16	2L:20662001-20662089	Promoter (1-2kb)	20659132	20664748	5617	2	FBgn0051678	FBtr0344108	1880
chr2L	20676566	20676844	279	*	9941	12	2L:20676519-20676580	Promoter (<=1kb)	20676215	20678979	2765	1	FBgn0086657	FBtr0081390	351
chr2L	20679980	20680888	909	*	8187	19	2L:20680912-20680913	Promoter (<=1kb)	20678921	20681626	2706	2	FBgn0032876	FBtr0081401	738
chr2L	20682376	20683120	745	*	5169	12	2L:20682810-20682816	Promoter (<=1kb)	20682368	20683629	1262	1	FBgn0032877	FBtr0081391	8
chr2L	20687228	20689446	2219	*	16291	15	2L:20687830-20687845	Exon (FBtr0081397/FBgn0014859, exon 3 of 5)	20682368	20683629	1262	1	FBgn0032877	FBtr0081391	4860
chr2L	20705693	20706549	857	*	5251	13	2L:20706122-20706125	Intron (FBtr0081397/FBgn0014859, intron 1 of 4)	20710096	20711006	911	1	FBgn0265076	FBtr0336826	-3547
chr2L	20714468	20715079	612	*	7518	22	2L:20714692-20714695	Promoter (<=1kb)	20683462	20714588	31127	2	FBgn0014859	FBtr0081397	0
chr2L	20715939	20716651	713	*	4562	14	2L:20716556-20716573	Promoter (1-2kb)	20683462	20714588	31127	2	FBgn0014859	FBtr0301347	-1351
chr2L	20720203	20720683	481	*	5560	19	2L:20720228-20720257	Promoter (1-2kb)	20721914	20722462	549	1	FBgn0266844	FBtr0345572	-1231
chr2L	20736596	20736789	194	*	5446	18	2L:20736685-20736706	Promoter (1-2kb)	20734911	20750941	16031	1	FBgn0262743	FBtr0305587	1685
chr2L	20751071	20751918	848	*	4739	9	2L:20751383-20751741	Promoter (<=1kb)	20750934	20752267	1334	2	FBgn0032881	FBtr0081460	349
chr2L	20756573	20757811	1239	*	9260	22	2L:20757617-20757618	Promoter (<=1kb)	20754579	20757879	3301	2	FBgn0032883	FBtr0081459	68
chr2L	20789322	20789887	566	*	11895	14	2L:20791537-20791562	Promoter (1-2kb)	20787656	20789098	1443	1	FBgn0032884	FBtr0081414	1666
chr2L	20790894	20791677	784	*	11895	14	2L:20791537-20791562	Promoter (2-3kb)	20788662	20794146	5485	2	FBgn0250785	FBtr0089946	2469
chr2L	20821611	20822286	676	*	7438	26	2L:20821840-20821855	Promoter (<=1kb)	20822828	20827744	4917	1	FBgn0032889	FBtr0339560	-542
chr2L	20825343	20826277	935	*	7860	14	2L:20825373-20825376	Promoter (<=1kb)	20825434	20827724	2291	1	FBgn0032889	FBtr0339561	0
chr2L	20891990	20892852	863	*	5231	12	2L:20892274-20892445	Promoter (1-2kb)	20872995	20890395	17401	2	FBgn0032901	FBtr0081445	-1595
chr2L	20893347	20895152	1806	*	10050	11	2L:20893542-20893608	Promoter (2-3kb)	20872995	20890395	17401	2	FBgn0032901	FBtr0081445	-2952
chr2L	20895613	20896642	1030	*	5924	10	2L:20895810-20896089	Intron (FBtr0081442/FBgn0032901, intron 2 of 10)	20901134	20901524	391	1	FBgn0053317	FBtr0089856	-4492
chr2L	20921085	20921093	9	*	6250	9	2L:20921494-20921502	Promoter (1-2kb)	20919094	20922876	3783	2	FBgn0266369	FBtr0081439	1783
chr2L	21056538	21057289	752	*	5511	11	2L:21056190-21056195	3' UTR	21053033	21058044	5012	1	FBgn0010395	FBtr0081461	3505
chr2L	21139586	21139973	388	*	4022	8	2L:21140232-21140256	Promoter (2-3kb)	21134439	21142347	7909	2	FBgn0023388	FBtr0306017	2374
chr2L	21159187	21159578	392	*	5424	17	2L:21159737-21159755	Promoter (<=1kb)	21158904	21160903	2000	1	FBgn0032923	FBtr0343870	283
chr2L	21161593	21162299	707	*	12665	25	2L:21162642-21162667	Promoter (<=1kb)	21160636	21163083	2448	2	FBgn0032924	FBtr0081499	784
chr2L	21167199	21168288	1090	*	6411	10	2L:21168090-21168106	Promoter (<=1kb)	21166046	21168349	2304	2	FBgn0263050	FBtr0306974	61
chr2L	21171124	21171583	460	*	4891	20	2L:21171596-21171599	Promoter (1-2kb)	21173222	21174179	958	1	FBgn0051627	FBtr0300424	-1639
chr2L	21185133	21185446	314	*	4444	11	2L:21185360-21185386	Exon (FBtr0081493/FBgn0011829, exon 5 of 7)	21179933	21182812	2880	1	FBgn0032929	FBtr0081475	5200
chr2L	21216912	21217284	373	*	12863	20	2L:21217121-21217122	Promoter (1-2kb)	21216004	21218544	2541	2	FBgn0032934	FBtr0081488	1260
chr2L	21221107	21221948	842	*	4495	11	2L:21221444-21221499	Promoter (<=1kb)	21221312	21231692	10381	1	FBgn0026577	FBtr0331677	0
chr2L	21228608	21229293	686	*	5413	11	2L:21228701-21229410	Exon (FBtr0331677/FBgn0026577, exon 6 of 8)	21232745	21234035	1291	1	FBgn0267277	FBtr0346493	-3452
chr2L	21237139	21238109	971	*	7719	20	2L:21237278-21237511	Promoter (<=1kb)	21237250	21256186	18937	1	FBgn0261239	FBtr0081478	0
chr2L	21309184	21309842	659	*	10633	16	2L:21309372-21309375	Promoter (<=1kb)	21286078	21309489	23412	2	FBgn0032940	FBtr0301461	0
chr2L	21374288	21375199	912	*	10258	17	2L:21374810-21374836	Exon (FBtr0081517/FBgn0032945, exon 2 of 3)	21371227	21377995	6769	1	FBgn0032945	FBtr0081517	3061
chr2L	21379412	21379867	456	*	5626	18	2L:21380010-21380016	Promoter (<=1kb)	21380000	21390347	10348	1	FBgn0032946	FBtr0081519	-133
chr2L	21405665	21406053	389	*	5944	26	2L:21405875-21405889	Promoter (<=1kb)	21405668	21405970	303	1	FBgn0051754	FBtr0085891	0
chr2L	21416987	21420802	3816	*	47031	38	2L:21420261-21420282	Promoter (<=1kb)	21418835	21419167	333	1	FBgn0053802	FBtr0091806	0
chr2L	21426888	21428780	1893	*	24292	28	2L:21427016-21428011	Promoter (<=1kb)	21426916	21427938	1023	1	FBgn0053804	FBtr0091808	0
chr2L	21429181	21430021	841	*	11151	28	2L:21429698-21429707	Promoter (<=1kb)	21429655	21430066	412	2	FBgn0053907	FBtr0091911	45
chr2L	21430168	21430935	768	*	15080	37	2L:21430581-21430582	Promoter (<=1kb)	21430255	21430783	529	1	FBgn0053806	FBtr0091810	0
chr2L	21450993	21454961	3969	*	54970	33	2L:21453928-21453929	Promoter (<=1kb)	21453073	21453108	36	1	FBgn0053729	FBtr0091727	0
chr2L	21456229	21459999	3771	*	46773	34	2L:21458138-21458179	Promoter (<=1kb)	21458134	21458169	36	1	FBgn0053730	FBtr0091728	0
chr2L	21461309	21464756	3448	*	43834	30	2L:21461478-21461479	Promoter (<=1kb)	21463194	21463229	36	1	FBgn0053731	FBtr0091729	0
chr2L	21466331	21469833	3503	*	43189	29	2L:21469057-21469061	Promoter (<=1kb)	21468237	21468272	36	1	FBgn0053732	FBtr0091730	0
chr2L	21471420	21472238	819	*	9639	22	2L:21472042-21472049	Promoter (<=1kb)	21471259	21472281	1023	1	FBgn0053825	FBtr0091829	161
chr2L	21472508	21475155	2648	*	32964	28	2L:21474688-21474692	Promoter (<=1kb)	21473280	21473315	36	1	FBgn0053733	FBtr0091731	0
chr2L	21476435	21480186	3752	*	46055	33	2L:21478342-21478356	Promoter (<=1kb)	21478323	21478358	36	1	FBgn0053734	FBtr0091732	0
chr2L	21486816	21490412	3597	*	51088	33	2L:21490093-21490094	Promoter (<=1kb)	21488517	21488552	36	1	FBgn0053736	FBtr0091734	0
chr2L	21491549	21495467	3919	*	49109	28	2L:21493724-21495163	Promoter (<=1kb)	21493562	21493597	36	1	FBgn0053737	FBtr0091735	0
chr2L	21501675	21502717	1043	*	31798	30	2L:21503713-21503715	Promoter (<=1kb)	21501633	21502655	1023	1	FBgn0053843	FBtr0091847	42
chr2L	21502838	21504321	1484	*	31798	30	2L:21503713-21503715	Promoter (<=1kb)	21503660	21503695	36	1	FBgn0053739	FBtr0091737	0
chr2L	21504498	21505560	1063	*	16495	27	2L:21505415-21505417	Promoter (<=1kb)	21504973	21505501	529	1	FBgn0053845	FBtr0091849	0
chr2L	21506715	21509115	2401	*	30211	26	2L:21508638-21508719	Promoter (<=1kb)	21508705	21508740	36	1	FBgn0053740	FBtr0091738	0
chr2L	21509539	21510603	1065	*	14562	26	2L:21510170-21510181	Promoter (<=1kb)	21510018	21510546	529	1	FBgn0053848	FBtr0091852	0
chr2L	21511699	21514216	2518	*	31637	29	2L:21513240-21513245	Promoter (<=1kb)	21513749	21513784	36	1	FBgn0053741	FBtr0091739	0
chr2L	21514571	21515640	1070	*	15597	36	2L:21514705-21514707	Promoter (<=1kb)	21515062	21515590	529	1	FBgn0053851	FBtr0091855	0
chr2L	21516782	21520772	3991	*	53317	39	2L:21519800-21519801	Promoter (<=1kb)	21518794	21518829	36	1	FBgn0053742	FBtr0091740	0
chr2L	21521649	21523464	1816	*	15688	19	2L:21523077-21523140	Promoter (<=1kb)	21522775	21523369	595	2	FBgn0053874	FBtr0091878	0
chr2L	21524069	21524078	10	*	17683	29	2L:21524643-21524644	Promoter (<=1kb)	21523637	21523672	36	1	FBgn0053743	FBtr0091741	432
chr2L	21524315	21525597	1283	*	17683	29	2L:21524643-21524644	Promoter (<=1kb)	21524952	21525480	529	1	FBgn0053857	FBtr0091861	0
chr2L	21526959	21530430	3472	*	41774	32	2L:21529292-21529314	Promoter (<=1kb)	21528480	21528515	36	1	FBgn0053744	FBtr0091742	0
chr2L	21531331	21533982	2652	*	31652	41	2L:21533356-21533359	Promoter (<=1kb)	21533323	21533358	36	1	FBgn0053745	FBtr0091743	0
chr2L	21534140	21535208	1069	*	14589	27	2L:21534957-21534960	Promoter (<=1kb)	21534636	21535164	529	1	FBgn0053863	FBtr0091867	0
chr2L	21536338	21538739	2402	*	37436	31	2L:21538349-21538351	Promoter (<=1kb)	21538367	21538402	36	1	FBgn0053746	FBtr0091744	0
chr2L	21539053	21539558	506	*	8620	32	2L:21539322-21539325	Promoter (<=1kb)	21538367	21538402	36	1	FBgn0053746	FBtr0091744	686
chr2L	21549159	21549884	726	*	5515	17	2L:21549433-21549471	Distal Intergenic	21542864	21543688	825	1	FBgn0051614	FBtr0085895	6295
chr2L	21659991	21660643	653	*	4197	10	2L:21660244-21660575	Promoter (1-2kb)	21658735	21663698	4964	1	FBgn0032956	FBtr0085899	1256
chr2L	21678329	21679424	1096	*	11178	14	2L:21679534-21679567	Promoter (<=1kb)	21663806	21677530	13725	2	FBgn0032957	FBtr0332967	-799
chr2L	22056685	22057522	838	*	4411	13	2L:22057258-22057262	Promoter (2-3kb)	22053834	22054302	469	2	FBgn0085202	FBtr0112364	-2383
chr2L	22128721	22129586	866	*	7053	15	2L:22129316-22129332	Promoter (<=1kb)	22124285	22130142	5858	2	FBgn0025674	FBtr0344022	556
chr2L	22142527	22143109	583	*	9235	14	2L:22142769-22142787	Promoter (2-3kb)	22140121	22159611	19491	1	FBgn0261802	FBtr0303272	2406
chr2L	22145944	22146672	729	*	8405	17	2L:22146061-22146093	Exon (FBtr0333742/FBgn0261802, exon 6 of 9)	22151623	22152640	1018	1	FBgn0083973	FBtr0110947	-4951
chr2L	22166457	22167571	1115	*	9481	13	2L:22166953-22168021	Promoter (1-2kb)	22165720	22169143	3424	2	FBgn0032979	FBtr0100407	1572
chr2L	22370916	22371882	967	*	4670	10	2L:22371008-22371605	Distal Intergenic	22354355	22368776	14422	1	FBgn0039972	FBtr0306236	16561
chr2L	22382034	22382557	524	*	17404	19	2L:22383361-22383369	Distal Intergenic	22354355	22368776	14422	1	FBgn0039972	FBtr0306236	27679
chr2L	22386723	22387551	829	*	4227	14	2L:22387191-22387197	Distal Intergenic	22354355	22368776	14422	1	FBgn0039972	FBtr0306236	32368
chr2L	22393690	22396439	2750	*	28958	24	2L:22395772-22395773	Distal Intergenic	22354355	22368776	14422	1	FBgn0039972	FBtr0306236	39335
chr2L	22403680	22405226	1547	*	13906	29	2L:22404684-22404698	Distal Intergenic	22354355	22368776	14422	1	FBgn0039972	FBtr0306236	49325
chr2L	22406463	22406880	418	*	8543	17	2L:22406692-22406853	Distal Intergenic	22354355	22368776	14422	1	FBgn0039972	FBtr0306236	52108
chr2L	22407176	22407352	177	*	8543	17	2L:22406692-22406853	Distal Intergenic	22354355	22368776	14422	1	FBgn0039972	FBtr0306236	52821
chr2L	22411292	22412339	1048	*	6708	20	2L:22411917-22411921	Distal Intergenic	22354355	22368776	14422	1	FBgn0039972	FBtr0306236	56937
chr2L	22413052	22414077	1026	*	7873	26	2L:22413869-22413870	Distal Intergenic	22354355	22368776	14422	1	FBgn0039972	FBtr0306236	58697
chr2L	22442552	22443233	682	*	3834	11	2L:22442957-22442958	Distal Intergenic	22354355	22368776	14422	1	FBgn0039972	FBtr0306236	88197
chr2L	22443794	22445599	1806	*	11068	21	2L:22445343-22445362	Distal Intergenic	22354355	22368776	14422	1	FBgn0039972	FBtr0306236	89439
chr2L	22449520	22450339	820	*	7036	20	2L:22449695-22449696	Distal Intergenic	22535458	22535593	136	2	FBgn0082980	FBtr0309749	85254
chr2L	22470665	22471619	955	*	5151	15	2L:22471230-22471294	Distal Intergenic	22535458	22535593	136	2	FBgn0082980	FBtr0309749	63974
chr2L	22475277	22476050	774	*	4914	14	2L:22475815-22475817	Distal Intergenic	22535458	22535593	136	2	FBgn0082980	FBtr0309749	59543
chr2L	22482827	22484533	1707	*	14256	19	2L:22484876-22484894	Distal Intergenic	22535458	22535593	136	2	FBgn0082980	FBtr0309749	51060
chr2L	22488332	22489062	731	*	5936	13	2L:22488563-22488566	Distal Intergenic	22535458	22535593	136	2	FBgn0082980	FBtr0309749	46531
chr2L	22502145	22502191	47	*	4014	10	2L:22502823-22502832	Distal Intergenic	22535458	22535593	136	2	FBgn0082980	FBtr0309749	33402
chr2L	22505628	22506372	745	*	8944	16	2L:22505953-22505957	Distal Intergenic	22535458	22535593	136	2	FBgn0082980	FBtr0309749	29221
chr2L	22519749	22520569	821	*	7737	9	2L:22520170-22520721	Distal Intergenic	22535458	22535593	136	2	FBgn0082980	FBtr0309749	15024
chr2L	22619400	22620214	815	*	4733	15	2L:22619573-22619578	Distal Intergenic	22579750	22585843	6094	1	FBgn0040011	FBtr0302387	39650
chr2L	22627823	22627920	98	*	7255	13	2L:22627108-22627118	Intron (FBtr0111230/FBgn0058006, intron 9 of 9)	22579750	22585843	6094	1	FBgn0040011	FBtr0302387	48073
chr2L	22766579	22773646	7068	*	111319	39	2L:22772212-22772214	Distal Intergenic	22622417	22756349	133933	2	FBgn0058006	FBtr0111230	-10230
chr2L	22895804	22897657	1854	*	11480	19	2L:22896627-22896636	Distal Intergenic	22924795	22940527	15733	1	FBgn0002566	FBtr0111123	-27138
chr2L	22898474	22899226	753	*	7710	14	2L:22898778-22898980	Distal Intergenic	22924795	22940527	15733	1	FBgn0002566	FBtr0111123	-25569
chr2L	22903868	22905553	1686	*	10799	15	2L:22905041-22905044	Distal Intergenic	22924795	22940527	15733	1	FBgn0002566	FBtr0111123	-19242
chr2L	22906840	22907534	695	*	5353	12	2L:22907133-22907291	Distal Intergenic	22924795	22940527	15733	1	FBgn0002566	FBtr0111123	-17261
chr2L	22960651	22961586	936	*	6124	14	2L:22961326-22961355	Distal Intergenic	22949038	22950476	1439	2	FBgn0058005	FBtr0347083	-10175
chr2L	23054848	23055727	880	*	12384	16	2L:23056474-23056475	Distal Intergenic	23066874	23068191	1318	2	FBgn0086683	FBtr0111241	12464
chr2L	23134323	23135725	1403	*	9344	22	2L:23134670-23134674	Distal Intergenic	23168825	23168899	75	1	FBgn0262293	FBtr0304429	-33100
chr2L	23182920	23183586	667	*	6641	21	2L:23183505-23183508	Distal Intergenic	23161122	23174484	13363	2	FBgn0039958	FBtr0300704	-8436
chr2L	23191357	23192151	795	*	6152	21	2L:23191837-23191841	Distal Intergenic	23161122	23174484	13363	2	FBgn0039958	FBtr0300704	-16873
chr2L	23225219	23225960	742	*	17773	24	2L:23226651-23226688	Distal Intergenic	23239253	23240411	1159	1	FBgn0267986	FBtr0347583	-13293
chr2L	23227198	23227616	419	*	17773	24	2L:23226651-23226688	Distal Intergenic	23239253	23240411	1159	1	FBgn0267986	FBtr0347583	-11637
chr2L	23227955	23228409	455	*	10170	15	2L:23228586-23229224	Distal Intergenic	23239253	23240411	1159	1	FBgn0267986	FBtr0347583	-10844
chr2L	23228736	23229537	802	*	10170	15	2L:23228586-23229224	Distal Intergenic	23239253	23240411	1159	1	FBgn0267986	FBtr0347583	-9716
chr2L	23229964	23230149	186	*	5728	26	2L:23230347-23230350	Distal Intergenic	23239253	23240411	1159	1	FBgn0267986	FBtr0347583	-9104
chr2L	23234067	23235200	1134	*	8652	17	2L:23234503-23234536	Distal Intergenic	23239253	23240411	1159	1	FBgn0267986	FBtr0347583	-4053
chr2L	23235455	23237543	2089	*	16181	18	2L:23235661-23235665	Promoter (1-2kb)	23239253	23240411	1159	1	FBgn0267986	FBtr0347583	-1710
chr2L	23237804	23238475	672	*	8244	34	2L:23238206-23238219	Promoter (<=1kb)	23239253	23240411	1159	1	FBgn0267986	FBtr0347583	-778
chr2L	23238832	23239474	643	*	4214	16	2L:23239131-23239135	Promoter (<=1kb)	23239253	23240411	1159	1	FBgn0267986	FBtr0347583	0
chr2L	23289645	23290183	539	*	10419	10	2L:23291333-23291348	Distal Intergenic	23311700	23312464	765	1	FBgn0063368	FBtr0332975	-21517
chr2L	23291122	23291993	872	*	10419	10	2L:23291333-23291348	Distal Intergenic	23311700	23312464	765	1	FBgn0063368	FBtr0332975	-19707
chr2L	23302560	23303412	853	*	4138	9	2L:23302778-23303312	Distal Intergenic	23311700	23312464	765	1	FBgn0063368	FBtr0332975	-8288
chr2L	23337763	23338600	838	*	3810	11	2L:23338275-23338305	Distal Intergenic	23320508	23324192	3685	2	FBgn0260435	FBtr0302459	-13571
chr2L	23344630	23345319	690	*	4415	8	2L:23344412-23345020	Distal Intergenic	23320508	23324192	3685	2	FBgn0260435	FBtr0302459	-20438
chr2L	23353481	23354459	979	*	4727	9	2L:23353994-23354006	Distal Intergenic	23320508	23324192	3685	2	FBgn0260435	FBtr0302459	-29289
chr2L	23368731	23369501	771	*	3935	16	2L:23368906-23368909	Distal Intergenic	23320508	23324192	3685	2	FBgn0260435	FBtr0302459	-44539
chr2L	23369671	23372736	3066	*	39910	25	2L:23370418-23370487	Distal Intergenic	23415916	23416153	238	1	FBgn0085664	FBtr0304148	-43180
chr2L	23391943	23392821	879	*	5649	14	2L:23392467-23392517	Distal Intergenic	23415916	23416153	238	1	FBgn0085664	FBtr0304148	-23095
chr2L	23396877	23397455	579	*	5043	11	2L:23397163-23397179	Distal Intergenic	23415916	23416153	238	1	FBgn0085664	FBtr0304148	-18461
chr2L	23459911	23462032	2122	*	15296	21	2L:23460378-23460380	Distal Intergenic	23415916	23416153	238	1	FBgn0085664	FBtr0304148	43995
chr2L	23471325	23472175	851	*	4530	9	2L:23471431-23472187	Distal Intergenic	23415916	23416153	238	1	FBgn0085664	FBtr0304148	55409
chr2L	23507879	23510804	2926	*	16180	15	2L:23510278-23510284	Distal Intergenic	23415916	23416153	238	1	FBgn0085664	FBtr0304148	91963
chr2R	1329	2715	1387	*	25080	61	2R:1676-1687	Distal Intergenic	326768	705848	379081	1	FBgn0267428	FBtr0346766	-324053
chr2R	7091	7475	385	*	5306	23	2R:7365-7392	Distal Intergenic	326768	705848	379081	1	FBgn0267428	FBtr0346766	-319293
chr2R	8805	9200	396	*	4466	15	2R:8909-9341	Distal Intergenic	326768	705848	379081	1	FBgn0267428	FBtr0346766	-317568
chr2R	28627	29224	598	*	3924	14	2R:29005-29030	Distal Intergenic	326768	705848	379081	1	FBgn0267428	FBtr0346766	-297544
chr2R	33486	35335	1850	*	17033	27	2R:33985-33990	Distal Intergenic	326768	705848	379081	1	FBgn0267428	FBtr0346766	-291433
chr2R	35640	36417	778	*	13375	28	2R:36927-36929	Distal Intergenic	326768	705848	379081	1	FBgn0267428	FBtr0346766	-290351
chr2R	36561	37650	1090	*	13375	28	2R:36927-36929	Distal Intergenic	326768	705848	379081	1	FBgn0267428	FBtr0346766	-289118
chr2R	47779	48376	598	*	22964	18	2R:48709-48711	Distal Intergenic	326768	705848	379081	1	FBgn0267428	FBtr0346766	-278392
chr2R	49109	50839	1731	*	22964	18	2R:48709-48711	Distal Intergenic	326768	705848	379081	1	FBgn0267428	FBtr0346766	-275929
chr2R	64393	65282	890	*	4510	9	2R:64592-64608	Distal Intergenic	326768	705848	379081	1	FBgn0267428	FBtr0346766	-261486
chr2R	90332	91270	939	*	4845	15	2R:91104-91115	Distal Intergenic	326768	705848	379081	1	FBgn0267428	FBtr0346766	-235498
chr2R	91453	92110	658	*	4437	12	2R:91623-92007	Distal Intergenic	326768	705848	379081	1	FBgn0267428	FBtr0346766	-234658
chr2R	92778	94358	1581	*	8264	14	2R:93810-93826	Distal Intergenic	326768	705848	379081	1	FBgn0267428	FBtr0346766	-232410
chr2R	104977	105562	586	*	4610	11	2R:105095-105286	Distal Intergenic	326768	705848	379081	1	FBgn0267428	FBtr0346766	-221206
chr2R	106937	107471	535	*	5031	12	2R:107180-107182	Distal Intergenic	326768	705848	379081	1	FBgn0267428	FBtr0346766	-219297
chr2R	114993	116062	1070	*	8573	23	2R:115351-115370	Distal Intergenic	326768	705848	379081	1	FBgn0267428	FBtr0346766	-210706
chr2R	116801	118110	1310	*	10579	29	2R:117368-117390	Distal Intergenic	326768	705848	379081	1	FBgn0267428	FBtr0346766	-208658
chr2R	143809	144299	491	*	4628	12	2R:144186-144367	Distal Intergenic	326768	705848	379081	1	FBgn0267428	FBtr0346766	-182469
chr2R	237137	237620	484	*	3901	15	2R:237283-237291	Distal Intergenic	326768	705848	379081	1	FBgn0267428	FBtr0346766	-89148
chr2R	238870	245718	6849	*	94198	37	2R:239222-239227	Distal Intergenic	326768	705848	379081	1	FBgn0267428	FBtr0346766	-81050
chr2R	357434	358591	1158	*	3908	7	2R:357812-357881	Intron (FBtr0346766/FBgn0267428, intron 2 of 11)	326768	705848	379081	1	FBgn0267428	FBtr0346766	30666
chr2R	398954	399622	669	*	4305	11	2R:399528-399566	Intron (FBtr0346766/FBgn0267428, intron 2 of 11)	326768	705848	379081	1	FBgn0267428	FBtr0346766	72186
chr2R	429813	430829	1017	*	6135	9	2R:430238-430545	Intron (FBtr0346766/FBgn0267428, intron 2 of 11)	326768	705848	379081	1	FBgn0267428	FBtr0346766	103045
chr2R	471721	472943	1223	*	6637	11	2R:472062-472564	Intron (FBtr0346766/FBgn0267428, intron 4 of 11)	326768	705848	379081	1	FBgn0267428	FBtr0346766	144953
chr2R	505611	506247	637	*	4837	15	2R:506012-506021	Intron (FBtr0346766/FBgn0267428, intron 6 of 11)	326768	705848	379081	1	FBgn0267428	FBtr0346766	178843
chr2R	514635	515555	921	*	4339	10	2R:514945-514949	Intron (FBtr0346766/FBgn0267428, intron 6 of 11)	326768	705848	379081	1	FBgn0267428	FBtr0346766	187867
chr2R	529583	536282	6700	*	99345	43	2R:530299-530300	Intron (FBtr0346766/FBgn0267428, intron 6 of 11)	326768	705848	379081	1	FBgn0267428	FBtr0346766	202815
chr2R	563958	564883	926	*	4153	13	2R:564004-564033	Intron (FBtr0346766/FBgn0267428, intron 7 of 11)	326768	705848	379081	1	FBgn0267428	FBtr0346766	237190
chr2R	569052	569817	766	*	5560	19	2R:569350-569361	Intron (FBtr0346766/FBgn0267428, intron 7 of 11)	326768	705848	379081	1	FBgn0267428	FBtr0346766	242284
chr2R	603667	604455	789	*	7546	14	2R:603860-603887	Intron (FBtr0346766/FBgn0267428, intron 9 of 11)	854814	855571	758	1	FBgn0284080	FBtr0452096	-250359
chr2R	697311	697804	494	*	4402	10	2R:696977-697042	Intron (FBtr0346766/FBgn0267428, intron 11 of 11)	854814	855571	758	1	FBgn0284080	FBtr0452096	-157010
chr2R	748730	748946	217	*	26276	254	2R:748845-748848	Distal Intergenic	854814	855571	758	1	FBgn0284080	FBtr0452096	-105868
chr2R	753739	754645	907	*	21013	15	2R:756106-756119	Distal Intergenic	854814	855571	758	1	FBgn0284080	FBtr0452096	-100169
chr2R	754866	756573	1708	*	21013	15	2R:756106-756119	Distal Intergenic	854814	855571	758	1	FBgn0284080	FBtr0452096	-98241
chr2R	793995	795099	1105	*	5634	13	2R:794209-794263	Distal Intergenic	854814	855571	758	1	FBgn0284080	FBtr0452096	-59715
chr2R	898549	899173	625	*	4011	15	2R:898995-899051	Distal Intergenic	926097	927986	1890	2	FBgn0069969	FBtr0308894	28813
chr2R	984743	985567	825	*	3905	11	2R:985287-985295	Distal Intergenic	926097	951252	25156	2	FBgn0069969	FBtr0344187	-33491
chr2R	1052831	1055026	2196	*	11260	15	2R:1054925-1054931	Distal Intergenic	1070657	1071319	663	2	FBgn0085582	FBtr0344616	16293
chr2R	1060660	1061487	828	*	5907	13	2R:1060791-1060798	Distal Intergenic	1070657	1071319	663	2	FBgn0085582	FBtr0344616	9832
chr2R	1084171	1086625	2455	*	11242	14	2R:1085329-1085348	Intron (FBtr0113703/FBgn0003256, intron 4 of 7)	1071975	1125927	53953	1	FBgn0003256	FBtr0345337	12196
chr2R	1097657	1098088	432	*	6352	32	2R:1097950-1097958	Intron (FBtr0113703/FBgn0003256, intron 4 of 7)	1071975	1125927	53953	1	FBgn0003256	FBtr0345337	25682
chr2R	1152371	1159878	7508	*	70807	29	2R:1154179-1154183	Distal Intergenic	1207416	1209312	1897	1	FBgn0261505	FBtr0334741	-47538
chr2R	1217162	1218665	1504	*	5919	10	2R:1217908-1217917	Distal Intergenic	1211713	1213666	1954	1	FBgn0085732	FBtr0302397	5449
chr2R	1232052	1232820	769	*	3911	11	2R:1232559-1232568	Distal Intergenic	1211713	1213666	1954	1	FBgn0085732	FBtr0302397	20339
chr2R	1241063	1241850	788	*	5636	13	2R:1241320-1241322	Distal Intergenic	1264140	1266162	2023	1	FBgn0058191	FBtr0113827	-22290
chr2R	1258740	1259522	783	*	3920	9	2R:1258724-1259431	Distal Intergenic	1264140	1266162	2023	1	FBgn0058191	FBtr0113827	-4618
chr2R	1281339	1281789	451	*	4317	16	2R:1281479-1281514	Distal Intergenic	1265038	1266349	1312	1	FBgn0058191	FBtr0334735	16301
chr2R	1282560	1283438	879	*	7256	14	2R:1282974-1282986	Distal Intergenic	1265038	1266349	1312	1	FBgn0058191	FBtr0334735	17522
chr2R	1414449	1416314	1866	*	25842	36	2R:1415798-1415804	Intron (FBtr0114030/FBgn0262123, intron 3 of 6)	1368921	1371468	2548	2	FBgn0264835	FBtr0334737	-42981
chr2R	1416704	1417407	704	*	25842	36	2R:1415798-1415804	Intron (FBtr0114030/FBgn0262123, intron 3 of 6)	1368921	1371468	2548	2	FBgn0264835	FBtr0334737	-45236
chr2R	1513086	1513562	477	*	18730	17	2R:1513191-1513193	3' UTR	1515595	1516830	1236	2	FBgn0267861	FBtr0344972	3268
chr2R	1514678	1515235	558	*	18730	17	2R:1513191-1513193	Promoter (1-2kb)	1515595	1516830	1236	2	FBgn0267861	FBtr0344972	1595
chr2R	1517353	1517727	375	*	4605	22	2R:1517575-1517613	Promoter (<=1kb)	1515595	1516830	1236	2	FBgn0267861	FBtr0344972	-523
chr2R	1518383	1519307	925	*	9231	20	2R:1518634-1518640	Promoter (1-2kb)	1515595	1516830	1236	2	FBgn0267861	FBtr0344972	-1553
chr2R	1538165	1539141	977	*	4387	10	2R:1539013-1539021	Distal Intergenic	1515668	1527095	11428	2	FBgn0267861	FBtr0301121	-11070
chr2R	1550005	1550717	713	*	3947	7	2R:1550313-1550334	Distal Intergenic	1515668	1527095	11428	2	FBgn0267861	FBtr0301121	-22910
chr2R	1562816	1563536	721	*	5642	15	2R:1563218-1563226	Distal Intergenic	1590484	1596457	5974	1	FBgn0039993	FBtr0113761	-26948
chr2R	1565868	1566781	914	*	8983	17	2R:1565123-1565153	Distal Intergenic	1590484	1596457	5974	1	FBgn0039993	FBtr0113761	-23703
chr2R	1635190	1636854	1665	*	26761	33	2R:1635279-1635295	Distal Intergenic	1649061	1778937	129877	1	FBgn0087011	FBtr0302582	-12207
chr2R	1637418	1637792	375	*	5235	19	2R:1637616-1637625	Distal Intergenic	1649061	1778937	129877	1	FBgn0087011	FBtr0302582	-11269
chr2R	1646194	1646836	643	*	5025	13	2R:1646534-1646536	Promoter (2-3kb)	1649061	1778937	129877	1	FBgn0087011	FBtr0302582	-2225
chr2R	1662487	1663692	1206	*	6141	10	2R:1662783-1662803	Intron (FBtr0302582/FBgn0087011, intron 1 of 6)	1649616	1778937	129322	1	FBgn0087011	FBtr0114112	12871
chr2R	1679095	1680394	1300	*	4515	8	2R:1679531-1679629	Intron (FBtr0302582/FBgn0087011, intron 1 of 6)	1649616	1778937	129322	1	FBgn0087011	FBtr0114112	29479
chr2R	1799471	1800302	832	*	6608	9	2R:1799021-1799113	Distal Intergenic	1806864	1807342	479	2	FBgn0085784	FBtr0114236	7040
chr2R	1880515	1881316	802	*	9017	20	2R:1880672-1880690	Intron (FBtr0300103/FBgn0263780, intron 10 of 13)	1806864	1807342	479	2	FBgn0085784	FBtr0114236	-73173
chr2R	1882648	1883687	1040	*	7190	15	2R:1883030-1883031	Intron (FBtr0300103/FBgn0263780, intron 10 of 13)	1806864	1807342	479	2	FBgn0085784	FBtr0114236	-75306
chr2R	1910869	1911193	325	*	4844	8	2R:1910797-1911023	Intron (FBtr0300103/FBgn0263780, intron 10 of 13)	1806864	1807342	479	2	FBgn0085784	FBtr0114236	-103527
chr2R	1914010	1914487	478	*	3818	16	2R:1914215-1914221	Intron (FBtr0300103/FBgn0263780, intron 10 of 13)	1806864	1807342	479	2	FBgn0085784	FBtr0114236	-106668
chr2R	1942302	1948299	5998	*	47721	25	2R:1943580-1943587	Intron (FBtr0300103/FBgn0263780, intron 8 of 13)	1806864	1807342	479	2	FBgn0085784	FBtr0114236	-134960
chr2R	1958616	1959500	885	*	8050	19	2R:1959180-1959182	Intron (FBtr0300103/FBgn0263780, intron 8 of 13)	1806864	1807342	479	2	FBgn0085784	FBtr0114236	-151274
chr2R	2021893	2023486	1594	*	16597	13	2R:2023713-2023730	Intron (FBtr0300103/FBgn0263780, intron 5 of 13)	1806864	1807342	479	2	FBgn0085784	FBtr0114236	-214551
chr2R	2099059	2100166	1108	*	14396	15	2R:2099242-2099281	Intron (FBtr0300103/FBgn0263780, intron 3 of 13)	1866080	2262115	396036	2	FBgn0263780	FBtr0300103	161949
chr2R	2148941	2149766	826	*	5621	16	2R:2149131-2149145	Intron (FBtr0300103/FBgn0263780, intron 2 of 13)	1866080	2262115	396036	2	FBgn0263780	FBtr0300103	112349
chr2R	2152895	2155140	2246	*	20781	15	2R:2153980-2153986	Intron (FBtr0300103/FBgn0263780, intron 2 of 13)	1866080	2262115	396036	2	FBgn0263780	FBtr0300103	106975
chr2R	2155481	2156663	1183	*	20781	15	2R:2153980-2153986	Intron (FBtr0300103/FBgn0263780, intron 2 of 13)	1866080	2262115	396036	2	FBgn0263780	FBtr0300103	105452
chr2R	2162603	2163116	514	*	6246	12	2R:2162809-2162816	Intron (FBtr0300103/FBgn0263780, intron 2 of 13)	1866080	2262115	396036	2	FBgn0263780	FBtr0300103	98999
chr2R	2164406	2165197	792	*	4301	12	2R:2164876-2164882	Intron (FBtr0300103/FBgn0263780, intron 2 of 13)	1866080	2262115	396036	2	FBgn0263780	FBtr0300103	96918
chr2R	2219366	2220405	1040	*	5636	18	2R:2220076-2220087	Intron (FBtr0300103/FBgn0263780, intron 2 of 13)	1866080	2262115	396036	2	FBgn0263780	FBtr0300103	41710
chr2R	2347289	2349241	1953	*	12514	13	2R:2347434-2347435	Distal Intergenic	2374631	2375134	504	1	FBgn0058100	FBtr0302913	-25390
chr2R	2352551	2353174	624	*	3901	12	2R:2352971-2352997	Distal Intergenic	2374631	2375134	504	1	FBgn0058100	FBtr0302913	-21457
chr2R	2354100	2355704	1605	*	8848	14	2R:2354776-2355195	Distal Intergenic	2374631	2375134	504	1	FBgn0058100	FBtr0302913	-18927
chr2R	2358434	2359179	746	*	5733	15	2R:2358735-2358737	Distal Intergenic	2374631	2375134	504	1	FBgn0058100	FBtr0302913	-15452
chr2R	2359590	2359977	388	*	4242	12	2R:2360010-2360024	Distal Intergenic	2374631	2375134	504	1	FBgn0058100	FBtr0302913	-14654
chr2R	2545929	2551657	5729	*	112102	52	2R:2550452-2550453	Promoter (<=1kb)	2552170	2552282	113	2	FBgn0262204	FBtr0304240	625
chr2R	2571934	2573385	1452	*	11558	15	2R:2572598-2572605	Distal Intergenic	2494742	2565385	70644	2	FBgn0058263	FBtr0334936	-6549
chr2R	2574507	2577270	2764	*	21218	25	2R:2574765-2574772	Distal Intergenic	2494742	2565385	70644	2	FBgn0058263	FBtr0334936	-9122
chr2R	2614527	2615240	714	*	4129	14	2R:2615035-2615037	Distal Intergenic	2494742	2565385	70644	2	FBgn0058263	FBtr0334936	-49142
chr2R	2646568	2647914	1347	*	11147	17	2R:2647829-2647845	Distal Intergenic	2494742	2565385	70644	2	FBgn0058263	FBtr0334936	-81183
chr2R	2660410	2660827	418	*	5018	9	2R:2661157-2661290	Distal Intergenic	2494742	2565385	70644	2	FBgn0058263	FBtr0334936	-95025
chr2R	2722559	2723419	861	*	4613	12	2R:2723124-2723127	Distal Intergenic	2770380	2846661	76282	2	FBgn0085638	FBtr0334937	123242
chr2R	2741681	2742011	331	*	4801	14	2R:2742287-2742308	Distal Intergenic	2770380	2846661	76282	2	FBgn0085638	FBtr0334937	104650
chr2R	2854219	2855217	999	*	5807	16	2R:2854629-2854631	Distal Intergenic	2770419	2846708	76290	2	FBgn0085638	FBtr0301792	-7511
chr2R	2857159	2857835	677	*	5206	16	2R:2857585-2857598	Distal Intergenic	2770419	2846708	76290	2	FBgn0085638	FBtr0301792	-10451
chr2R	2909242	2909940	699	*	18294	17	2R:2909776-2909779	Distal Intergenic	2932827	2967344	34518	2	FBgn0020908	FBtr0113713	57404
chr2R	2910376	2912554	2179	*	18294	17	2R:2909776-2909779	Distal Intergenic	2932827	2967344	34518	2	FBgn0020908	FBtr0113713	54790
chr2R	2912923	2913850	928	*	8479	19	2R:2914064-2914065	Distal Intergenic	2932827	2967344	34518	2	FBgn0020908	FBtr0113713	53494
chr2R	2949601	2950711	1111	*	6142	13	2R:2950509-2950513	Intron (FBtr0334933/FBgn0020908, intron 4 of 6)	2932827	2967344	34518	2	FBgn0020908	FBtr0113713	16633
chr2R	2956619	2957226	608	*	6124	19	2R:2956883-2956884	Intron (FBtr0334933/FBgn0020908, intron 3 of 6)	2932827	2967344	34518	2	FBgn0020908	FBtr0113713	10118
chr2R	2997696	2998494	799	*	4021	9	2R:2997866-2997963	Distal Intergenic	2932595	2968052	35458	2	FBgn0020908	FBtr0334933	-29644
chr2R	3024590	3026082	1493	*	6145	9	2R:3025440-3025512	Distal Intergenic	3066499	3191011	124513	1	FBgn0260995	FBtr0334939	-40417
chr2R	3076692	3076981	290	*	6617	18	2R:3076331-3076339	Intron (FBtr0334939/FBgn0260995, intron 2 of 6)	3066499	3191011	124513	1	FBgn0260995	FBtr0334939	10193
chr2R	3109685	3109851	167	*	5959	16	2R:3109036-3109068	Intron (FBtr0334939/FBgn0260995, intron 3 of 6)	3066499	3191011	124513	1	FBgn0260995	FBtr0334939	43186
chr2R	3166643	3167452	810	*	4894	12	2R:3166891-3166903	Intron (FBtr0334939/FBgn0260995, intron 4 of 6)	3066499	3191011	124513	1	FBgn0260995	FBtr0334939	100144
chr2R	3185239	3186006	768	*	4123	12	2R:3185484-3185498	Intron (FBtr0334939/FBgn0260995, intron 5 of 6)	3066499	3191011	124513	1	FBgn0260995	FBtr0334939	118740
chr2R	3227659	3228579	921	*	9045	23	2R:3228142-3228143	Distal Intergenic	3334854	3336160	1307	1	FBgn0085570	FBtr0302915	-106275
chr2R	3229128	3231271	2144	*	12246	12	2R:3230112-3230502	Distal Intergenic	3334854	3336160	1307	1	FBgn0085570	FBtr0302915	-103583
chr2R	3231886	3235269	3384	*	25966	67	2R:3234330-3234335	Distal Intergenic	3334854	3336160	1307	1	FBgn0085570	FBtr0302915	-99585
chr2R	3248340	3249371	1032	*	4840	11	2R:3249051-3249065	Distal Intergenic	3334854	3336160	1307	1	FBgn0085570	FBtr0302915	-85483
chr2R	3250124	3250850	727	*	4419	12	2R:3250145-3250159	Distal Intergenic	3334854	3336160	1307	1	FBgn0085570	FBtr0302915	-84004
chr2R	3304516	3305700	1185	*	12074	23	2R:3305271-3305279	Distal Intergenic	3334854	3336160	1307	1	FBgn0085570	FBtr0302915	-29154
chr2R	3306244	3307393	1150	*	18168	19	2R:3307034-3308002	Distal Intergenic	3334854	3336160	1307	1	FBgn0085570	FBtr0302915	-27461
chr2R	3307517	3308270	754	*	18168	19	2R:3307034-3308002	Distal Intergenic	3334854	3336160	1307	1	FBgn0085570	FBtr0302915	-26584
chr2R	3308634	3311633	3000	*	28135	24	2R:3310153-3310174	Distal Intergenic	3334854	3336160	1307	1	FBgn0085570	FBtr0302915	-23221
chr2R	3311854	3312962	1109	*	12340	28	2R:3312079-3312085	Distal Intergenic	3334854	3336160	1307	1	FBgn0085570	FBtr0302915	-21892
chr2R	3383806	3384500	695	*	4998	17	2R:3384146-3384150	Distal Intergenic	3363857	3364402	546	2	FBgn0085569	FBtr0301782	-19404
chr2R	3385702	3386779	1078	*	8903	20	2R:3386238-3386266	Distal Intergenic	3363857	3364402	546	2	FBgn0085569	FBtr0301782	-21300
chr2R	3387217	3388036	820	*	36012	20	2R:3391043-3391052	Distal Intergenic	3363857	3364402	546	2	FBgn0085569	FBtr0301782	-22815
chr2R	3388488	3392716	4229	*	36012	20	2R:3391043-3391052	Distal Intergenic	3363857	3364402	546	2	FBgn0085569	FBtr0301782	-24086
chr2R	3401154	3401335	182	*	10852	21	2R:3402389-3402403	Distal Intergenic	3363857	3364402	546	2	FBgn0085569	FBtr0301782	-36752
chr2R	3414371	3415288	918	*	10182	15	2R:3414902-3414911	Distal Intergenic	3363857	3364402	546	2	FBgn0085569	FBtr0301782	-49969
chr2R	3440469	3441105	637	*	6065	8	2R:3440707-3441627	Distal Intergenic	3468952	3470223	1272	2	FBgn0266762	FBtr0345338	29118
chr2R	3459127	3460282	1156	*	5101	8	2R:3459401-3460260	Distal Intergenic	3468952	3470223	1272	2	FBgn0266762	FBtr0345338	9941
chr2R	3486496	3487047	552	*	3813	15	2R:3486588-3486596	Distal Intergenic	3468952	3470223	1272	2	FBgn0266762	FBtr0345338	-16273
chr2R	3495182	3497621	2440	*	20434	19	2R:3497201-3497208	Distal Intergenic	3468952	3470223	1272	2	FBgn0266762	FBtr0345338	-24959
chr2R	3499638	3500034	397	*	6646	14	2R:3498958-3498960	Distal Intergenic	3524536	3526047	1512	2	FBgn0085786	FBtr0302232	26013
chr2R	3503570	3504250	681	*	5644	22	2R:3503899-3503900	Distal Intergenic	3524536	3526047	1512	2	FBgn0085786	FBtr0302232	21797
chr2R	3508191	3509299	1109	*	9416	16	2R:3508544-3508577	Distal Intergenic	3524536	3526047	1512	2	FBgn0085786	FBtr0302232	16748
chr2R	3529835	3531144	1310	*	9040	18	2R:3530620-3530623	Distal Intergenic	3524536	3526047	1512	2	FBgn0085786	FBtr0302232	-3788
chr2R	3538940	3539886	947	*	5097	9	2R:3538914-3538967	Distal Intergenic	3524536	3526047	1512	2	FBgn0085786	FBtr0302232	-12893
chr2R	3540564	3541525	962	*	4709	10	2R:3541424-3541427	Distal Intergenic	3524536	3526047	1512	2	FBgn0085786	FBtr0302232	-14517
chr2R	3612997	3614059	1063	*	8146	13	2R:3613225-3613226	Distal Intergenic	3590030	3590420	391	2	FBgn0058461	FBtr0302353	-22577
chr2R	3617672	3621732	4061	*	26622	16	2R:3619396-3621206	Distal Intergenic	3647346	3647765	420	1	FBgn0085512	FBtr0310523	-25614
chr2R	3681220	3681575	356	*	4938	12	2R:3681109-3681127	Distal Intergenic	3647346	3647765	420	1	FBgn0085512	FBtr0310523	33874
chr2R	3682481	3683719	1239	*	9977	29	2R:3683213-3683215	Distal Intergenic	3647346	3647765	420	1	FBgn0085512	FBtr0310523	35135
chr2R	3702447	3703292	846	*	7951	20	2R:3703401-3703416	Distal Intergenic	3647346	3647765	420	1	FBgn0085512	FBtr0310523	55101
chr2R	3760388	3760978	591	*	5228	17	2R:3760666-3760684	Distal Intergenic	3647346	3647765	420	1	FBgn0085512	FBtr0310523	113042
chr2R	3761765	3762162	398	*	4967	20	2R:3762011-3762012	Distal Intergenic	3647346	3647765	420	1	FBgn0085512	FBtr0310523	114419
chr2R	3763420	3765678	2259	*	19114	38	2R:3763865-3763874	Distal Intergenic	3647346	3647765	420	1	FBgn0085512	FBtr0310523	116074
chr2R	3766219	3766883	665	*	4786	17	2R:3766318-3766319	Distal Intergenic	3647346	3647765	420	1	FBgn0085512	FBtr0310523	118873
chr2R	3773529	3774302	774	*	6913	9	2R:3773172-3774223	Distal Intergenic	3647346	3647765	420	1	FBgn0085512	FBtr0310523	126183
chr2R	3775396	3776159	764	*	5426	17	2R:3775999-3776001	Distal Intergenic	3647346	3647765	420	1	FBgn0085512	FBtr0310523	128050
chr2R	3790833	3791758	926	*	10437	14	2R:3790017-3790021	Distal Intergenic	3647346	3647765	420	1	FBgn0085512	FBtr0310523	143487
chr2R	3800854	3801796	943	*	10137	26	2R:3801383-3801400	Distal Intergenic	3943429	3949757	6329	1	FBgn0266632	FBtr0344922	-141633
chr2R	3872566	3872886	321	*	5232	12	2R:3873304-3873313	Distal Intergenic	3943429	3949757	6329	1	FBgn0266632	FBtr0344922	-70543
chr2R	3884312	3884959	648	*	4179	11	2R:3884622-3884867	Distal Intergenic	3943429	3949757	6329	1	FBgn0266632	FBtr0344922	-58470
chr2R	3885415	3886739	1325	*	7756	14	2R:3885848-3885855	Distal Intergenic	3943429	3949757	6329	1	FBgn0266632	FBtr0344922	-56690
chr2R	3895934	3896906	973	*	4946	11	2R:3896631-3896637	Distal Intergenic	3943429	3949757	6329	1	FBgn0266632	FBtr0344922	-46523
chr2R	3910256	3911246	991	*	4909	11	2R:3910712-3910799	Intron (FBtr0302226/FBgn0262124, intron 9 of 9)	3943429	3949757	6329	1	FBgn0266632	FBtr0344922	-32183
chr2R	3960443	3960850	408	*	5035	17	2R:3960613-3960616	Distal Intergenic	3900751	3949425	48675	2	FBgn0262124	FBtr0302227	-11018
chr2R	3970571	3971737	1167	*	7942	15	2R:3969821-3969825	Distal Intergenic	3900751	3949425	48675	2	FBgn0262124	FBtr0302227	-21146
chr2R	4032692	4033263	572	*	5952	20	2R:4032924-4032957	Intron (FBtr0113784/FBgn0046706, intron 4 of 4)	4014111	4049342	35232	1	FBgn0046706	FBtr0113784	18581
chr2R	4038078	4039004	927	*	4620	7	2R:4038241-4038481	Intron (FBtr0113784/FBgn0046706, intron 4 of 4)	4014111	4049342	35232	1	FBgn0046706	FBtr0113784	23967
chr2R	4050137	4050749	613	*	4322	13	2R:4050657-4050674	Distal Intergenic	4014111	4049342	35232	1	FBgn0046706	FBtr0113784	36026
chr2R	4127673	4128566	894	*	4722	17	2R:4128200-4128214	Promoter (2-3kb)	4130974	4132830	1857	1	FBgn0262115	FBtr0111298	-2408
chr2R	4158146	4158577	432	*	8042	13	2R:4157481-4157494	Distal Intergenic	4130974	4133484	2511	1	FBgn0262115	FBtr0111300	27172
chr2R	4171608	4172587	980	*	8870	16	2R:4171743-4171745	Distal Intergenic	4186835	4188127	1293	2	FBgn0262116	FBtr0334986	15540
chr2R	4229440	4229777	338	*	7439	16	2R:4230084-4230114	Distal Intergenic	4235779	4242934	7156	2	FBgn0262117	FBtr0111268	13157
chr2R	4229914	4230510	597	*	7439	16	2R:4230084-4230114	Distal Intergenic	4235779	4242934	7156	2	FBgn0262117	FBtr0111268	12424
chr2R	4251409	4252070	662	*	4903	10	2R:4251295-4251903	Distal Intergenic	4235779	4242934	7156	2	FBgn0262117	FBtr0111268	-8475
chr2R	4297684	4299231	1548	*	14496	23	2R:4298209-4298211	Distal Intergenic	4235779	4242934	7156	2	FBgn0262117	FBtr0111268	-54750
chr2R	4334456	4335286	831	*	4206	9	2R:4334919-4334922	Intron (FBtr0345363/FBgn0260798, intron 13 of 14)	4235779	4242934	7156	2	FBgn0262117	FBtr0111268	-91522
chr2R	4364011	4364729	719	*	6953	10	2R:4364954-4365200	Intron (FBtr0345363/FBgn0260798, intron 10 of 14)	4322295	4471060	148766	2	FBgn0260798	FBtr0345363	106331
chr2R	4365162	4365274	113	*	6953	10	2R:4364954-4365200	Intron (FBtr0345363/FBgn0260798, intron 10 of 14)	4322295	4471060	148766	2	FBgn0260798	FBtr0345363	105786
chr2R	4372765	4373562	798	*	11774	13	2R:4372084-4372102	Intron (FBtr0345363/FBgn0260798, intron 10 of 14)	4322295	4471060	148766	2	FBgn0260798	FBtr0345363	97498
chr2R	4398006	4399169	1164	*	6945	13	2R:4398996-4399013	Intron (FBtr0345363/FBgn0260798, intron 7 of 14)	4322295	4471060	148766	2	FBgn0260798	FBtr0345363	71891
chr2R	4400793	4402457	1665	*	10664	14	2R:4402202-4402237	Intron (FBtr0345363/FBgn0260798, intron 7 of 14)	4322295	4471060	148766	2	FBgn0260798	FBtr0345363	68603
chr2R	4420739	4421506	768	*	5634	14	2R:4421031-4421033	Intron (FBtr0345363/FBgn0260798, intron 6 of 14)	4322295	4471060	148766	2	FBgn0260798	FBtr0345363	49554
chr2R	4423412	4424468	1057	*	5409	10	2R:4423851-4423852	Intron (FBtr0345363/FBgn0260798, intron 6 of 14)	4322295	4471060	148766	2	FBgn0260798	FBtr0345363	46592
chr2R	4485159	4485945	787	*	4119	8	2R:4485445-4485490	Distal Intergenic	4322437	4471060	148624	2	FBgn0260798	FBtr0302242	-14099
chr2R	4528942	4531308	2367	*	23220	16	2R:4530552-4530553	Distal Intergenic	4516000	4516458	459	2	FBgn0040007	FBtr0111120	-12484
chr2R	4554645	4555356	712	*	9319	29	2R:4554906-4554939	Intron (FBtr0308810/FBgn0046692, intron 1 of 3)	4546691	4565281	18591	1	FBgn0046692	FBtr0111111	7954
chr2R	4573257	4574262	1006	*	11607	18	2R:4573298-4573303	Distal Intergenic	4595288	4609492	14205	1	FBgn0260799	FBtr0111114	-21026
chr2R	4575030	4575344	315	*	5313	17	2R:4574939-4574948	Distal Intergenic	4595288	4609492	14205	1	FBgn0260799	FBtr0111114	-19944
chr2R	4586911	4587523	613	*	6543	20	2R:4587616-4587619	Distal Intergenic	4595288	4609492	14205	1	FBgn0260799	FBtr0111114	-7765
chr2R	4612719	4613291	573	*	3998	13	2R:4613012-4613021	Distal Intergenic	4619030	4620833	1804	1	FBgn0032997	FBtr0299924	-5739
chr2R	4708456	4709119	664	*	6540	17	2R:4709092-4709111	Intron (FBtr0111118/FBgn0026401, intron 11 of 22)	4691672	4729017	37346	2	FBgn0026401	FBtr0111118	19898
chr2R	4734845	4735537	693	*	6714	13	2R:4734992-4735015	Distal Intergenic	4731514	4732343	830	1	FBgn0084049	FBtr0111304	3331
chr2R	4737394	4738532	1139	*	7253	16	2R:4737799-4737805	Distal Intergenic	4744348	4758048	13701	1	FBgn0039994	FBtr0111285	-5816
chr2R	4769632	4770399	768	*	4326	15	2R:4769733-4769734	Distal Intergenic	4782890	4785362	2473	1	FBgn0267733	FBtr0347293	-12491
chr2R	4770795	4771534	740	*	4135	9	2R:4771273-4771302	Distal Intergenic	4782890	4785362	2473	1	FBgn0267733	FBtr0347293	-11356
chr2R	4809059	4809858	800	*	10548	14	2R:4808932-4808935	Distal Intergenic	4815426	4824319	8894	2	FBgn0261387	FBtr0111277	14461
chr2R	4833669	4835511	1843	*	14005	26	2R:4834309-4834316	Distal Intergenic	4829246	4830587	1342	1	FBgn0033000	FBtr0345361	4423
chr2R	4860309	4862050	1742	*	14397	20	2R:4861189-4861194	Distal Intergenic	4829246	4830587	1342	1	FBgn0033000	FBtr0345361	31063
chr2R	4870698	4871154	457	*	17793	56	2R:4870868-4870878	Distal Intergenic	4895730	4907685	11956	2	FBgn0264911	FBtr0345943	36531
chr2R	4871745	4872382	638	*	17793	56	2R:4870868-4870878	Distal Intergenic	4895730	4907685	11956	2	FBgn0264911	FBtr0345943	35303
chr2R	4874569	4875561	993	*	7331	17	2R:4875243-4875248	Distal Intergenic	4895730	4907685	11956	2	FBgn0264911	FBtr0345943	32124
chr2R	4961222	4962367	1146	*	7167	20	2R:4961988-4962016	Intron (FBtr0336974/FBgn0040849, intron 4 of 7)	4917519	5021955	104437	1	FBgn0040849	FBtr0336974	43703
chr2R	4982192	4984156	1965	*	16109	17	2R:4982498-4982506	Intron (FBtr0336974/FBgn0040849, intron 5 of 7)	5031995	5032795	801	2	FBgn0264914	FBtr0334999	48639
chr2R	4984578	4984611	34	*	3932	8	2R:4985357-4985380	Intron (FBtr0336974/FBgn0040849, intron 5 of 7)	5031995	5032795	801	2	FBgn0264914	FBtr0334999	48184
chr2R	4990971	4991543	573	*	6152	18	2R:4991282-4991286	Intron (FBtr0336974/FBgn0040849, intron 5 of 7)	5031995	5032795	801	2	FBgn0264914	FBtr0334999	41252
chr2R	5031944	5032443	500	*	4939	19	2R:5032313-5032318	Promoter (<=1kb)	5031995	5032795	801	2	FBgn0264914	FBtr0334999	352
chr2R	5175158	5175366	209	*	4419	14	2R:5175462-5175719	Distal Intergenic	5147166	5154756	7591	1	FBgn0033010	FBtr0086080	27992
chr2R	5177026	5177653	628	*	6243	10	2R:5177174-5177176	Distal Intergenic	5147166	5154756	7591	1	FBgn0033010	FBtr0086080	29860
chr2R	5208950	5209559	610	*	4040	7	2R:5209035-5209261	Intron (FBtr0303293/FBgn0053554, intron 7 of 20)	5177965	5251022	73058	2	FBgn0053554	FBtr0303293	41463
chr2R	5266581	5267245	665	*	4913	16	2R:5266850-5266852	Intron (FBtr0111115/FBgn0033015, intron 3 of 5)	5259004	5295965	36962	1	FBgn0033015	FBtr0111115	7577
chr2R	5269791	5270429	639	*	13618	22	2R:5268947-5268962	Intron (FBtr0111115/FBgn0033015, intron 3 of 5)	5259004	5295965	36962	1	FBgn0033015	FBtr0111115	10787
chr2R	5288023	5289298	1276	*	21185	14	2R:5286637-5288806	Intron (FBtr0111115/FBgn0033015, intron 3 of 5)	5294063	5295965	1903	1	FBgn0033015	FBtr0086082	-4765
chr2R	5289472	5290246	775	*	21185	14	2R:5286637-5288806	Intron (FBtr0111115/FBgn0033015, intron 3 of 5)	5294063	5295965	1903	1	FBgn0033015	FBtr0086082	-3817
chr2R	5345479	5346258	780	*	4580	15	2R:5345667-5345680	Distal Intergenic	5350477	5351972	1496	1	FBgn0033019	FBtr0347210	-4219
chr2R	5367614	5369278	1665	*	16810	27	2R:5368475-5368477	Downstream (<=300bp)	5363253	5367357	4105	1	FBgn0261429	FBtr0335261	4361
chr2R	5380734	5381068	335	*	6946	14	2R:5380518-5380535	Distal Intergenic	5363253	5367357	4105	1	FBgn0261429	FBtr0335261	17481
chr2R	5381558	5386111	4554	*	32215	23	2R:5382123-5382150	Distal Intergenic	5363253	5367357	4105	1	FBgn0261429	FBtr0335261	18305
chr2R	5386401	5387452	1052	*	12872	21	2R:5387215-5387218	Distal Intergenic	5363253	5367357	4105	1	FBgn0261429	FBtr0335261	23148
chr2R	5628021	5628781	761	*	5522	16	2R:5628556-5628557	Distal Intergenic	5608635	5611586	2952	1	FBgn0039970	FBtr0086071	19386
chr2R	5715964	5716406	443	*	3911	12	2R:5716412-5716478	Intron (FBtr0086058/FBgn0267978, intron 4 of 7)	5706202	5709292	3091	2	FBgn0267978	FBtr0086059	-6672
chr2R	5741708	5742763	1056	*	4944	10	2R:5742393-5742397	Distal Intergenic	5754517	5756052	1536	1	FBgn0022288	FBtr0086043	-11754
chr2R	5754904	5755777	874	*	4421	11	2R:5755198-5755229	Promoter (<=1kb)	5754517	5756327	1811	1	FBgn0022288	FBtr0335269	387
chr2R	5799477	5799563	87	*	6403	20	2R:5799549-5799576	Promoter (<=1kb)	5797195	5798512	1318	2	FBgn0033043	FBtr0086051	-965
chr2R	5803675	5804909	1235	*	13747	17	2R:5804136-5804517	Promoter (<=1kb)	5804712	5860189	55478	1	FBgn0085414	FBtr0300553	0
chr2R	5824818	5825037	220	*	4408	16	2R:5824589-5824939	Intron (FBtr0300553/FBgn0085414, intron 1 of 9)	5804712	5860831	56120	1	FBgn0085414	FBtr0335273	20106
chr2R	5838790	5839660	871	*	4631	14	2R:5839247-5839316	Intron (FBtr0300553/FBgn0085414, intron 2 of 9)	5804712	5860831	56120	1	FBgn0085414	FBtr0335273	34078
chr2R	5914531	5915393	863	*	10668	14	2R:5915584-5915587	Intron (FBtr0307307/FBgn0263109, intron 2 of 3)	5893895	5931363	37469	1	FBgn0263109	FBtr0307307	20636
chr2R	5957987	5958894	908	*	5959	22	2R:5958562-5958568	Promoter (<=1kb)	5957719	5959817	2099	1	FBgn0033047	FBtr0085966	268
chr2R	5962764	5964006	1243	*	9472	19	2R:5962694-5962695	Promoter (2-3kb)	5960275	5966856	6582	2	FBgn0033048	FBtr0345665	2850
chr2R	5971940	5972434	495	*	6553	11	2R:5971464-5971752	Promoter (1-2kb)	5969099	5974385	5287	2	FBgn0263855	FBtr0086032	1951
chr2R	5979853	5980669	817	*	5634	14	2R:5980309-5980316	Promoter (<=1kb)	5974857	5980101	5245	2	FBgn0002774	FBtr0100576	0
chr2R	5998679	6000374	1696	*	16129	17	2R:6000856-6000857	Exon (FBtr0335276/FBgn0264959, exon 2 of 10)	5992992	6012795	19804	1	FBgn0264959	FBtr0335276	5687
chr2R	6014399	6015014	616	*	5040	20	2R:6014667-6014672	Promoter (<=1kb)	6013910	6015689	1780	2	FBgn0000043	FBtr0086029	675
chr2R	6017727	6018308	582	*	5726	21	2R:6018038-6018048	Promoter (<=1kb)	6017739	6020155	2417	1	FBgn0033050	FBtr0085972	0
chr2R	6022518	6023273	756	*	3826	9	2R:6022642-6022865	Promoter (<=1kb)	6020311	6023144	2834	2	FBgn0033051	FBtr0335289	0
chr2R	6027558	6028394	837	*	5822	12	2R:6028375-6028385	Exon (FBtr0086027/FBgn0033052, exon 4 of 7)	6020868	6023144	2277	2	FBgn0033051	FBtr0086028	-4414
chr2R	6035258	6036200	943	*	10076	22	2R:6035419-6035511	Promoter (<=1kb)	6026273	6036388	10116	2	FBgn0033052	FBtr0086027	188
chr2R	6058206	6058973	768	*	6935	9	2R:6058225-6058690	Promoter (<=1kb)	6057357	6059558	2202	2	FBgn0033056	FBtr0086024	585
chr2R	6077299	6077993	695	*	5648	15	2R:6077412-6077799	Promoter (<=1kb)	6076910	6078088	1179	1	FBgn0033060	FBtr0085977	389
chr2R	6080072	6080233	162	*	4198	20	2R:6079766-6079769	Promoter (<=1kb)	6078641	6080572	1932	2	FBgn0033061	FBtr0086022	339
chr2R	6084497	6085568	1072	*	9275	17	2R:6085151-6085153	Promoter (<=1kb)	6080828	6085436	4609	2	FBgn0033062	FBtr0086020	0
chr2R	6102844	6103138	295	*	6250	18	2R:6102970-6102975	Intron (FBtr0302439/FBgn0000546, intron 2 of 5)	6080828	6085625	4798	2	FBgn0033062	FBtr0310667	-17219
chr2R	6103702	6104606	905	*	6338	14	2R:6104635-6104648	Intron (FBtr0302439/FBgn0000546, intron 2 of 5)	6080828	6085625	4798	2	FBgn0033062	FBtr0310667	-18077
chr2R	6123254	6123938	685	*	4230	14	2R:6123380-6123402	5' UTR	6087873	6131841	43969	2	FBgn0000546	FBtr0302439	7903
chr2R	6133161	6133627	467	*	7365	23	2R:6133400-6133404	Promoter (1-2kb)	6092277	6131922	39646	2	FBgn0000546	FBtr0086011	-1239
chr2R	6149592	6150244	653	*	5392	22	2R:6149731-6149734	Promoter (2-3kb)	6152603	6152676	74	2	FBgn0011938	FBtr0086016	2432
chr2R	6156890	6157392	503	*	4608	16	2R:6156965-6156990	Promoter (<=1kb)	6090419	6157129	66711	2	FBgn0000546	FBtr0086010	0
chr2R	6200982	6201763	782	*	4207	13	2R:6201077-6201079	Promoter (<=1kb)	6200853	6201956	1104	1	FBgn0033069	FBtr0085990	129
chr2R	6234784	6236357	1574	*	18574	31	2R:6235684-6235749	Exon (FBtr0085992/FBgn0263144, exon 3 of 7)	6229516	6239809	10294	1	FBgn0263144	FBtr0336519	5268
chr2R	6237443	6238220	778	*	5049	11	2R:6237935-6237959	Exon (FBtr0085992/FBgn0263144, exon 4 of 7)	6242004	6255266	13263	1	FBgn0286511	FBtr0085995	-3784
chr2R	6250999	6252008	1010	*	9762	12	2R:6252049-6252061	Exon (FBtr0085995/FBgn0286511, exon 4 of 9)	6245512	6255266	9755	1	FBgn0286511	FBtr0336520	5487
chr2R	6252418	6253164	747	*	9762	12	2R:6252049-6252061	Exon (FBtr0085995/FBgn0286511, exon 5 of 9)	6245512	6255266	9755	1	FBgn0286511	FBtr0336520	6906
chr2R	6274813	6279737	4925	*	33401	20	2R:6275733-6275734	Distal Intergenic	6245512	6255266	9755	1	FBgn0286511	FBtr0336520	29301
chr2R	6284420	6284967	548	*	4099	20	2R:6284926-6284952	Distal Intergenic	6245512	6255266	9755	1	FBgn0286511	FBtr0336520	38908
chr2R	6315197	6316164	968	*	5296	8	2R:6315507-6315936	Distal Intergenic	6245512	6255266	9755	1	FBgn0286511	FBtr0336520	69685
chr2R	6347003	6351586	4584	*	44654	28	2R:6350537-6350541	Distal Intergenic	6245512	6255266	9755	1	FBgn0286511	FBtr0336520	101491
chr2R	6398515	6399644	1130	*	4909	10	2R:6399265-6399274	Distal Intergenic	6501032	6501772	741	2	FBgn0267744	FBtr0347304	102128
chr2R	6401316	6402226	911	*	5542	12	2R:6401485-6401490	Distal Intergenic	6501032	6501772	741	2	FBgn0267744	FBtr0347304	99546
chr2R	6441280	6441766	487	*	5042	10	2R:6441533-6441566	Distal Intergenic	6501032	6501772	741	2	FBgn0267744	FBtr0347304	60006
chr2R	6445569	6447192	1624	*	18794	17	2R:6446278-6446283	Distal Intergenic	6501032	6501772	741	2	FBgn0267744	FBtr0347304	54580
chr2R	6452044	6455293	3250	*	27333	21	2R:6453264-6453291	Distal Intergenic	6501032	6501772	741	2	FBgn0267744	FBtr0347304	46479
chr2R	6456517	6457893	1377	*	7142	16	2R:6457175-6457187	Distal Intergenic	6501032	6501772	741	2	FBgn0267744	FBtr0347304	43879
chr2R	6458138	6459668	1531	*	10695	14	2R:6458630-6459569	Distal Intergenic	6501032	6501772	741	2	FBgn0267744	FBtr0347304	42104
chr2R	6489256	6490581	1326	*	11564	18	2R:6490356-6490370	Distal Intergenic	6501032	6501772	741	2	FBgn0267744	FBtr0347304	11191
chr2R	6524759	6525270	512	*	4209	15	2R:6524578-6524587	Intron (FBtr0114365/FBgn0086655, intron 1 of 6)	6532595	6533595	1001	2	FBgn0264506	FBtr0332951	8325
chr2R	6548311	6548911	601	*	4299	20	2R:6548694-6548706	Intron (FBtr0114365/FBgn0086655, intron 1 of 6)	6532595	6533595	1001	2	FBgn0264506	FBtr0332951	-14716
chr2R	6614023	6614837	815	*	4618	12	2R:6614123-6614140	Promoter (<=1kb)	6613768	6619382	5615	1	FBgn0086655	FBtr0301636	255
chr2R	6616924	6617472	549	*	5555	20	2R:6617108-6617111	Promoter (1-2kb)	6615752	6615923	172	1	FBgn0286039	FBtr0473389	1172
chr2R	6629885	6630323	439	*	6945	18	2R:6630623-6630649	Promoter (2-3kb)	6625242	6632384	7143	2	FBgn0262736	FBtr0086151	2061
chr2R	6633872	6636130	2259	*	15481	17	2R:6634080-6634090	Promoter (<=1kb)	6633647	6636087	2441	2	FBgn0026761	FBtr0336666	0
chr2R	6636979	6638093	1115	*	14232	16	2R:6636376-6637448	Promoter (<=1kb)	6636512	6642358	5847	1	FBgn0042085	FBtr0086107	467
chr2R	6644177	6644701	525	*	4618	14	2R:6644301-6644309	Promoter (<=1kb)	6642418	6645098	2681	2	FBgn0033079	FBtr0086148	397
chr2R	6648650	6649306	657	*	5007	14	2R:6648858-6648873	Promoter (<=1kb)	6648654	6652842	4189	1	FBgn0029131	FBtr0086108	0
chr2R	6652063	6652934	872	*	8144	16	2R:6652401-6652459	Promoter (<=1kb)	6653217	6655267	2051	1	FBgn0050443	FBtr0086109	-283
chr2R	6658381	6659969	1589	*	11773	18	2R:6659195-6659196	Promoter (1-2kb)	6657326	6660624	3299	1	FBgn0013732	FBtr0086110	1055
chr2R	6661295	6663012	1718	*	23527	23	2R:6662103-6662107	Promoter (<=1kb)	6660645	6661985	1341	2	FBgn0266518	FBtr0336664	0
chr2R	6671469	6672999	1531	*	18855	14	2R:6672373-6672384	Promoter (<=1kb)	6670154	6673372	3219	2	FBgn0033087	FBtr0086145	373
chr2R	6678094	6679032	939	*	7655	20	2R:6678828-6678831	Promoter (1-2kb)	6680146	6692590	12445	1	FBgn0033092	FBtr0306112	-1114
chr2R	6687140	6687962	823	*	3928	11	2R:6687387-6687398	Promoter (2-3kb)	6684745	6689974	5230	2	FBgn0050446	FBtr0086142	2012
chr2R	6694409	6695174	766	*	20109	20	2R:6696398-6696464	Promoter (<=1kb)	6693430	6695187	1758	1	FBgn0033093	FBtr0086123	979
chr2R	6695566	6697145	1580	*	20109	20	2R:6696398-6696464	Promoter (<=1kb)	6696739	6698844	2106	1	FBgn0014009	FBtr0336658	0
chr2R	6702175	6703849	1675	*	10279	18	2R:6703632-6703678	3' UTR	6707163	6707273	111	2	FBgn0263518	FBtr0309586	3424
chr2R	6716518	6717923	1406	*	9581	14	2R:6717077-6717095	Promoter (<=1kb)	6716342	6717707	1366	2	FBgn0033096	FBtr0086139	0
chr2R	6718667	6719568	902	*	6161	16	2R:6718829-6718843	Promoter (<=1kb)	6718196	6719533	1338	2	FBgn0033097	FBtr0306802	0
chr2R	6741816	6742395	580	*	7714	18	2R:6742498-6742507	Promoter (<=1kb)	6741899	6746141	4243	1	FBgn0028579	FBtr0086125	0
chr2R	6747743	6748057	315	*	3915	10	2R:6748246-6748247	Promoter (1-2kb)	6749227	6756037	6811	1	FBgn0027066	FBtr0086127	-1170
chr2R	6757838	6758379	542	*	11595	28	2R:6758048-6758052	Promoter (<=1kb)	6757601	6758903	1303	2	FBgn0033101	FBtr0086134	524
chr2R	6758605	6759092	488	*	11595	28	2R:6758048-6758052	Promoter (<=1kb)	6757601	6758903	1303	2	FBgn0033101	FBtr0086134	0
chr2R	6768120	6768658	539	*	7268	14	2R:6768439-6768445	Promoter (1-2kb)	6761913	6769758	7846	2	FBgn0085421	FBtr0329851	1100
chr2R	6779770	6780677	908	*	5317	10	2R:6780438-6780444	Promoter (<=1kb)	6779749	6781491	1743	2	FBgn0000473	FBtr0086133	814
chr2R	6780844	6781166	323	*	4343	16	2R:6781244-6781249	Promoter (<=1kb)	6779749	6781491	1743	2	FBgn0000473	FBtr0086133	325
chr2R	6808083	6808630	548	*	8943	37	2R:6808235-6808238	Promoter (<=1kb)	6807626	6809172	1547	1	FBgn0014028	FBtr0086156	457
chr2R	6811164	6811775	612	*	12448	21	2R:6811006-6811008	Promoter (<=1kb)	6811788	6814812	3025	1	FBgn0265003	FBtr0335517	-13
chr2R	6827906	6828439	534	*	3917	13	2R:6828344-6828405	Promoter (<=1kb)	6828356	6838360	10005	1	FBgn0033108	FBtr0086160	0
chr2R	6833520	6835090	1571	*	9445	14	2R:6833781-6833790	Promoter (<=1kb)	6835533	6835635	103	2	FBgn0263517	FBtr0309583	545
chr2R	6835433	6835935	503	*	5174	17	2R:6835988-6836006	Promoter (<=1kb)	6835533	6835635	103	2	FBgn0263517	FBtr0309583	0
chr2R	6869812	6870524	713	*	6436	19	2R:6870150-6870198	Promoter (2-3kb)	6862260	6867795	5536	2	FBgn0265935	FBtr0336654	-2017
chr2R	6871523	6872229	707	*	9031	18	2R:6871708-6872133	Promoter (<=1kb)	6862001	6872718	10718	2	FBgn0265935	FBtr0086207	489
chr2R	6877889	6878553	665	*	4117	16	2R:6878244-6878250	Promoter (<=1kb)	6875906	6878641	2736	2	FBgn0265137	FBtr0086204	88
chr2R	6891484	6891863	380	*	4237	17	2R:6891563-6891577	Promoter (<=1kb)	6891760	6922613	30854	1	FBgn0050158	FBtr0086165	0
chr2R	6922763	6922927	165	*	4484	17	2R:6922954-6922960	Promoter (<=1kb)	6923366	6924681	1316	1	FBgn0033117	FBtr0336741	-439
chr2R	6923300	6923488	189	*	4484	17	2R:6922954-6922960	Promoter (<=1kb)	6923366	6924681	1316	1	FBgn0033117	FBtr0336741	0
chr2R	6926888	6928409	1522	*	15885	13	2R:6927981-6928422	Exon (FBtr0332942/FBgn0053558, exon 16 of 19)	6923446	6924681	1236	1	FBgn0033117	FBtr0307183	3442
chr2R	6931918	6932452	535	*	7969	15	2R:6931829-6932301	Exon (FBtr0332942/FBgn0053558, exon 11 of 19)	6923446	6924681	1236	1	FBgn0033117	FBtr0307183	8472
chr2R	6953753	6957324	3572	*	32354	18	2R:6955145-6955161	Intron (FBtr0332942/FBgn0053558, intron 2 of 18)	6950385	6952158	1774	1	FBgn0053349	FBtr0086169	3368
chr2R	6958447	6959523	1077	*	11155	22	2R:6959274-6959277	Intron (FBtr0332942/FBgn0053558, intron 2 of 18)	6950385	6952158	1774	1	FBgn0053349	FBtr0086169	8062
chr2R	6972200	6973326	1127	*	11827	18	2R:6973588-6973606	Promoter (<=1kb)	6944614	6971637	27024	2	FBgn0066292	FBtr0332945	-563
chr2R	6976385	6976972	588	*	4510	11	2R:6976188-6976216	Promoter (1-2kb)	6974038	6975133	1096	2	FBgn0050157	FBtr0086186	-1252
chr2R	6977093	6978426	1334	*	9492	14	2R:6977813-6978462	Promoter (1-2kb)	6979496	6980195	700	1	FBgn0265059	FBtr0336744	-1070
chr2R	6981748	6982825	1078	*	8054	20	2R:6982506-6982512	Promoter (<=1kb)	6981446	6982986	1541	2	FBgn0050156	FBtr0086184	161
chr2R	6986166	6986804	639	*	5612	15	2R:6986678-6986718	Promoter (<=1kb)	6986043	6988922	2880	1	FBgn0033122	FBtr0303226	123
chr2R	6992585	6993377	793	*	5430	11	2R:6992711-6993437	Promoter (<=1kb)	6992676	7004259	11584	1	FBgn0029508	FBtr0086171	0
chr2R	7056031	7056814	784	*	8666	15	2R:7056161-7056676	Promoter (<=1kb)	7054405	7057548	3144	2	FBgn0033137	FBtr0336874	734
chr2R	7066205	7067132	928	*	5901	13	2R:7066424-7066481	Promoter (1-2kb)	7068572	7069896	1325	1	FBgn0033140	FBtr0347153	-1440
chr2R	7106598	7106904	307	*	9336	23	2R:7107490-7107494	Promoter (<=1kb)	7106680	7127868	21189	1	FBgn0263934	FBtr0329858	0
chr2R	7107371	7107922	552	*	9336	23	2R:7107490-7107494	Promoter (<=1kb)	7106680	7127868	21189	1	FBgn0263934	FBtr0329858	691
chr2R	7125822	7126576	755	*	6060	26	2R:7126316-7126317	Exon (FBtr0329856/FBgn0263934, exon 7 of 7)	7127838	7129808	1971	2	FBgn0015038	FBtr0089056	3232
chr2R	7148033	7148854	822	*	5140	11	2R:7148753-7148759	Promoter (<=1kb)	7147692	7149289	1598	1	FBgn0024294	FBtr0089041	341
chr2R	7150165	7150596	432	*	5530	12	2R:7150478-7150479	Promoter (<=1kb)	7150703	7223378	72676	1	FBgn0003090	FBtr0089042	-107
chr2R	7152393	7153015	623	*	4782	14	2R:7152789-7152812	Promoter (<=1kb)	7151662	7153642	1981	2	FBgn0024293	FBtr0100356	627
chr2R	7154365	7155242	878	*	8775	19	2R:7154935-7154946	Promoter (<=1kb)	7153738	7155424	1687	2	FBgn0044011	FBtr0089053	182
chr2R	7156852	7157416	565	*	8533	12	2R:7156991-7157080	Promoter (<=1kb)	7156477	7158241	1765	2	FBgn0002930	FBtr0089052	825
chr2R	7193553	7194275	723	*	4094	13	2R:7193916-7193935	Exon (FBtr0089044/FBgn0003090, exon 2 of 7)	7187233	7223378	36146	1	FBgn0003090	FBtr0089044	6320
chr2R	7198741	7199364	624	*	4403	8	2R:7199339-7199901	Intron (FBtr0089042/FBgn0003090, intron 1 of 5)	7187233	7223378	36146	1	FBgn0003090	FBtr0089044	11508
chr2R	7217883	7219171	1289	*	8592	15	2R:7218156-7218251	Exon (FBtr0089042/FBgn0003090, exon 3 of 6)	7232840	7234913	2074	2	FBgn0026389	FBtr0089051	15742
chr2R	7220057	7220184	128	*	14364	12	2R:7220254-7222692	Intron (FBtr0089042/FBgn0003090, intron 3 of 5)	7232840	7234913	2074	2	FBgn0026389	FBtr0089051	14729
chr2R	7220981	7223001	2021	*	14364	12	2R:7220254-7222692	3' UTR	7232840	7234913	2074	2	FBgn0026389	FBtr0089051	11912
chr2R	7236297	7237001	705	*	6023	14	2R:7236477-7236486	Promoter (1-2kb)	7232840	7234913	2074	2	FBgn0026389	FBtr0089051	-1384
chr2R	7237683	7238470	788	*	4323	12	2R:7237958-7237967	Promoter (2-3kb)	7232840	7234913	2074	2	FBgn0026389	FBtr0089051	-2770
chr2R	7243744	7244469	726	*	6123	15	2R:7244196-7244204	Promoter (1-2kb)	7243024	7245776	2753	2	FBgn0026602	FBtr0089050	1307
chr2R	7249066	7250137	1072	*	9942	20	2R:7249875-7249964	Promoter (<=1kb)	7249161	7250655	1495	1	FBgn0033153	FBtr0089049	0
chr2R	7251924	7252577	654	*	12373	21	2R:7251996-7252007	Promoter (2-3kb)	7254602	7256696	2095	1	FBgn0266818	FBtr0345539	-2025
chr2R	7260131	7260878	748	*	11790	21	2R:7259308-7259329	Promoter (<=1kb)	7258867	7261269	2403	2	FBgn0033154	FBtr0089022	391
chr2R	7275242	7276525	1284	*	28904	22	2R:7275715-7275754	Promoter (1-2kb)	7272275	7278101	5827	2	FBgn0033155	FBtr0345370	1576
chr2R	7273052	7275008	1957	*	28904	22	2R:7275715-7275754	3' UTR	7272275	7278101	5827	2	FBgn0033155	FBtr0345370	3093
chr2R	7279062	7279876	815	*	5329	19	2R:7279240-7279250	Promoter (<=1kb)	7278606	7281795	3190	1	FBgn0260991	FBtr0088961	456
chr2R	7306894	7307986	1093	*	5816	15	2R:7307618-7307628	Distal Intergenic	7311395	7313345	1951	1	FBgn0033158	FBtr0088963	-3409
chr2R	7314194	7314437	244	*	4032	13	2R:7314306-7314312	Promoter (2-3kb)	7311395	7313495	2101	1	FBgn0033158	FBtr0345800	2799
chr2R	7330894	7331392	499	*	4136	14	2R:7331306-7331313	Exon (FBtr0334801/FBgn0033159, exon 11 of 22)	7325896	7335195	9300	1	FBgn0266622	FBtr0344906	4998
chr2R	7346468	7346777	310	*	5326	11	2R:7346028-7346032	Exon (FBtr0111067/FBgn0033159, exon 9 of 24)	7343345	7343695	351	1	FBgn0264880	FBtr0334802	3123
chr2R	7351856	7353098	1243	*	8734	17	2R:7352019-7352021	Exon (FBtr0111055/FBgn0033159, exon 6 of 24)	7343345	7343695	351	1	FBgn0264880	FBtr0334802	8511
chr2R	7384049	7384882	834	*	4710	10	2R:7384122-7384687	Promoter (2-3kb)	7317924	7381899	63976	2	FBgn0033159	FBtr0334801	-2150
chr2R	7385621	7387277	1657	*	18036	20	2R:7386883-7386884	Promoter (<=1kb)	7382176	7387115	4940	2	FBgn0000352	FBtr0089015	0
chr2R	7406951	7407534	584	*	4113	12	2R:7407160-7407180	Promoter (<=1kb)	7406733	7406837	105	2	FBgn0263529	FBtr0309612	-114
chr2R	7440820	7441372	553	*	5591	20	2R:7441415-7441423	Promoter (<=1kb)	7440706	7442885	2180	1	FBgn0033169	FBtr0088971	114
chr2R	7445244	7445745	502	*	3826	16	2R:7445606-7445637	Promoter (<=1kb)	7443824	7445792	1969	2	FBgn0040513	FBtr0089002	47
chr2R	7455072	7456574	1503	*	9140	18	2R:7455976-7455980	Promoter (2-3kb)	7454922	7458874	3953	2	FBgn0025885	FBtr0089329	2300
chr2R	7458465	7459175	711	*	4842	12	2R:7458675-7458683	Promoter (<=1kb)	7454922	7458874	3953	2	FBgn0025885	FBtr0089329	0
chr2R	7462564	7463160	597	*	4710	16	2R:7462924-7462925	Promoter (<=1kb)	7459685	7463139	3455	2	FBgn0033177	FBtr0345799	0
chr2R	7464041	7464185	145	*	17633	18	2R:7466641-7466646	Promoter (<=1kb)	7463504	7464987	1484	1	FBgn0033178	FBtr0088975	537
chr2R	7465221	7466845	1625	*	17633	18	2R:7466641-7466646	Promoter (<=1kb)	7465018	7466759	1742	2	FBgn0033179	FBtr0088997	0
chr2R	7469691	7470291	601	*	8565	20	2R:7469208-7469215	Promoter (2-3kb)	7465018	7466759	1742	2	FBgn0033179	FBtr0088997	-2932
chr2R	7483828	7484573	746	*	7535	15	2R:7485027-7485073	Promoter (1-2kb)	7480095	7486328	6234	2	FBgn0259745	FBtr0300083	1755
chr2R	7489096	7489289	194	*	6932	13	2R:7489015-7489021	Promoter (<=1kb)	7481876	7488692	6817	2	FBgn0259745	FBtr0300084	-404
chr2R	7490398	7492521	2124	*	14392	16	2R:7490668-7491990	Promoter (<=1kb)	7490836	7492312	1477	2	FBgn0263240	FBtr0329876	0
chr2R	7495674	7496388	715	*	7941	24	2R:7495939-7495947	Promoter (<=1kb)	7494012	7496347	2336	2	FBgn0033183	FBtr0300830	0
chr2R	7501986	7502497	512	*	4335	15	2R:7502211-7502215	Promoter (1-2kb)	7500147	7508625	8479	1	FBgn0261397	FBtr0089745	1839
chr2R	7511428	7512443	1016	*	10134	18	2R:7511056-7511064	Promoter (<=1kb)	7510622	7512749	2128	2	FBgn0025185	FBtr0088980	306
chr2R	7517093	7517993	901	*	5741	15	2R:7517563-7517568	Promoter (<=1kb)	7514084	7516390	2307	2	FBgn0033185	FBtr0088979	-703
chr2R	7523223	7523895	673	*	9666	18	2R:7524553-7524563	Promoter (1-2kb)	7522437	7525716	3280	2	FBgn0286788	FBtr0088959	1821
chr2R	7524028	7524990	963	*	9666	18	2R:7524553-7524563	Promoter (<=1kb)	7522437	7525716	3280	2	FBgn0286788	FBtr0088959	726
chr2R	7526900	7528037	1138	*	10908	24	2R:7527137-7527138	Promoter (1-2kb)	7522437	7525716	3280	2	FBgn0286788	FBtr0088959	-1184
chr2R	7536318	7537506	1189	*	7070	16	2R:7536472-7536486	Promoter (<=1kb)	7535919	7538297	2379	1	FBgn0033190	FBtr0088907	399
chr2R	7538425	7539459	1035	*	6032	12	2R:7539240-7539379	Promoter (<=1kb)	7538232	7539696	1465	2	FBgn0033191	FBtr0088955	237
chr2R	7556996	7557660	665	*	5347	14	2R:7557172-7557174	Exon (FBtr0336996/FBgn0033192, exon 4 of 14)	7564434	7565582	1149	2	FBgn0050499	FBtr0310025	7922
chr2R	7559772	7560364	593	*	4338	15	2R:7560200-7560265	Exon (FBtr0336996/FBgn0033192, exon 9 of 14)	7564434	7565582	1149	2	FBgn0050499	FBtr0310025	5218
chr2R	7566420	7567197	778	*	8034	12	2R:7566049-7566066	Promoter (<=1kb)	7565873	7566738	866	2	FBgn0004132	FBtr0088953	0
chr2R	7580866	7581288	423	*	5234	15	2R:7581225-7581232	Promoter (<=1kb)	7578665	7579929	1265	2	FBgn0266623	FBtr0344907	-937
chr2R	7619603	7620541	939	*	6875	20	2R:7619693-7619697	Promoter (<=1kb)	7595265	7620711	25447	2	FBgn0033196	FBtr0303287	170
chr2R	7632397	7632966	570	*	8755	19	2R:7632839-7632855	Promoter (<=1kb)	7632841	7633880	1040	1	FBgn0263046	FBtr0306944	0
chr2R	7660213	7660688	476	*	10067	22	2R:7660587-7660593	Promoter (<=1kb)	7659104	7660588	1485	2	FBgn0033202	FBtr0347154	0
chr2R	7668045	7669061	1017	*	13225	19	2R:7667882-7667883	Promoter (<=1kb)	7667248	7669029	1782	2	FBgn0033206	FBtr0088944	0
chr2R	7670511	7671505	995	*	4040	12	2R:7670719-7670733	Promoter (<=1kb)	7670327	7671103	777	2	FBgn0033207	FBtr0088943	0
chr2R	7674576	7676306	1731	*	17942	14	2R:7673865-7673874	Promoter (<=1kb)	7675362	7676362	1001	2	FBgn0033210	FBtr0088941	56
chr2R	7681200	7681502	303	*	3799	10	2R:7680873-7681082	Promoter (<=1kb)	7676540	7681050	4511	2	FBgn0033212	FBtr0300780	-150
chr2R	7699589	7701529	1941	*	11298	21	2R:7699839-7699848	Promoter (<=1kb)	7699500	7701878	2379	1	FBgn0050496	FBtr0088926	89
chr2R	7702247	7703098	852	*	3816	7	2R:7702523-7702532	Promoter (1-2kb)	7703506	7705095	1590	2	FBgn0085245	FBtr0339118	1997
chr2R	7722439	7722809	371	*	4438	16	2R:7722631-7722642	Promoter (<=1kb)	7718279	7722655	4377	2	FBgn0042135	FBtr0088937	0
chr2R	7740075	7740694	620	*	5300	16	2R:7740131-7740134	Promoter (1-2kb)	7739114	7742178	3065	2	FBgn0286778	FBtr0474227	1484
chr2R	7752855	7753271	417	*	4030	11	2R:7753261-7753264	Intron (FBtr0474225/FBgn0286778, intron 1 of 1)	7737768	7758877	21110	2	FBgn0286778	FBtr0474225	5606
chr2R	7758738	7759360	623	*	4624	12	2R:7758848-7758862	Promoter (<=1kb)	7737768	7758877	21110	2	FBgn0286778	FBtr0474225	0
chr2R	7765982	7766801	820	*	7372	16	2R:7766391-7766394	Intron (FBtr0474224/FBgn0286778, intron 2 of 2)	7737768	7758877	21110	2	FBgn0286778	FBtr0474229	-7105
chr2R	7792322	7792780	459	*	6554	16	2R:7792778-7792793	Promoter (<=1kb)	7791901	7793230	1330	2	FBgn0001091	FBtr0100479	450
chr2R	7794176	7795216	1041	*	7757	10	2R:7795766-7795776	Promoter (<=1kb)	7793625	7801044	7420	1	FBgn0002891	FBtr0088831	551
chr2R	7802163	7802531	369	*	7068	18	2R:7802573-7802599	Exon (FBtr0088901/FBgn0033224, exon 3 of 5)	7800785	7805566	4782	2	FBgn0033224	FBtr0088901	3035
chr2R	7803537	7804122	586	*	4444	15	2R:7803633-7803637	Promoter (1-2kb)	7800785	7805566	4782	2	FBgn0033224	FBtr0088901	1444
chr2R	7811137	7811963	827	*	5252	20	2R:7811402-7811406	Promoter (<=1kb)	7810068	7812028	1961	2	FBgn0033225	FBtr0088899	65
chr2R	7812637	7814563	1927	*	13519	19	2R:7814007-7814010	Promoter (<=1kb)	7812702	7814745	2044	1	FBgn0033226	FBtr0339120	0
chr2R	7822920	7823476	557	*	3939	16	2R:7823318-7823341	Promoter (<=1kb)	7815339	7823569	8231	2	FBgn0029093	FBtr0452080	93
chr2R	7825464	7827049	1586	*	19218	35	2R:7825959-7825961	Promoter (<=1kb)	7825521	7827319	1799	1	FBgn0003082	FBtr0088839	0
chr2R	7832843	7833744	902	*	5437	13	2R:7833338-7833340	Promoter (<=1kb)	7832171	7835518	3348	1	FBgn0040780	FBtr0340658	672
chr2R	7866168	7866499	332	*	4528	8	2R:7866003-7866406	Intron (FBtr0308589/FBgn0085390, intron 2 of 21)	7836587	7847417	10831	2	FBgn0085390	FBtr0308590	-18751
chr2R	7909089	7909864	776	*	6234	17	2R:7909150-7909158	Intron (FBtr0088844/FBgn0050377, intron 4 of 4)	7915027	7916478	1452	2	FBgn0033232	FBtr0088889	6614
chr2R	7917784	7918691	908	*	11256	20	2R:7917438-7917441	Promoter (<=1kb)	7917178	7920898	3721	1	FBgn0015509	FBtr0088848	606
chr2R	7930403	7930575	173	*	4216	15	2R:7930666-7930699	Promoter (<=1kb)	7929658	7931016	1359	2	FBgn0050381	FBtr0113374	441
chr2R	7932942	7933935	994	*	6243	18	2R:7933168-7933171	Promoter (<=1kb)	7932429	7936840	4412	1	FBgn0026722	FBtr0088850	513
chr2R	7938181	7938906	726	*	4335	13	2R:7938281-7938290	Promoter (<=1kb)	7936866	7939114	2249	2	FBgn0033235	FBtr0088882	208
chr2R	7947858	7948458	601	*	3906	10	2R:7948168-7948377	Promoter (1-2kb)	7949839	7950465	627	1	FBgn0033238	FBtr0088853	-1381
chr2R	7959042	7959675	634	*	4935	12	2R:7959587-7959719	Promoter (<=1kb)	7958207	7960015	1809	2	FBgn0033241	FBtr0088878	340
chr2R	7962728	7964452	1725	*	19363	27	2R:7963606-7963641	Promoter (<=1kb)	7962463	7969805	7343	1	FBgn0027548	FBtr0088858	265
chr2R	7964692	7964922	231	*	19363	27	2R:7963606-7963641	Promoter (2-3kb)	7962463	7969805	7343	1	FBgn0027548	FBtr0088858	2229
chr2R	7970980	7971894	915	*	8763	22	2R:7971677-7971684	Promoter (<=1kb)	7968129	7972003	3875	2	FBgn0033244	FBtr0088873	109
chr2R	7972882	7973113	232	*	5951	14	2R:7973607-7973620	Promoter (<=1kb)	7972575	7974099	1525	1	FBgn0027054	FBtr0301230	307
chr2R	7979519	7980218	700	*	5757	17	2R:7979784-7979801	Exon (FBtr0339123/FBgn0033246, exon 4 of 11)	7974115	7984063	9949	2	FBgn0033246	FBtr0339123	3845
chr2R	7983150	7983893	744	*	8192	17	2R:7984206-7984286	Promoter (<=1kb)	7974115	7984063	9949	2	FBgn0033246	FBtr0339123	170
chr2R	7989461	7990246	786	*	7881	16	2R:7990248-7990251	Promoter (<=1kb)	7974115	7989714	15600	2	FBgn0033246	FBtr0339124	0
chr2R	7994381	7994534	154	*	3784	14	2R:7994767-7994788	Promoter (<=1kb)	7993798	7994968	1171	2	FBgn0033248	FBtr0088870	434
chr2R	7996103	7996789	687	*	5949	11	2R:7996140-7996154	Promoter (1-2kb)	7993798	7994968	1171	2	FBgn0033248	FBtr0339283	-1135
chr2R	7997912	7998626	715	*	5377	14	2R:7998233-7998237	Promoter (<=1kb)	7995438	7998278	2841	2	FBgn0027788	FBtr0088869	0
chr2R	8000794	8002137	1344	*	13765	20	2R:8002625-8002706	Promoter (<=1kb)	8000490	8002120	1631	2	FBgn0033249	FBtr0339282	0
chr2R	8012331	8013549	1219	*	9428	14	2R:8012837-8013027	Promoter (<=1kb)	8009119	8013755	4637	2	FBgn0033250	FBtr0088867	206
chr2R	8018753	8019333	581	*	6289	28	2R:8018951-8018987	Promoter (<=1kb)	8019176	8026595	7420	1	FBgn0266805	FBtr0345478	0
chr2R	8031447	8032714	1268	*	15221	16	2R:8031584-8031600	Promoter (<=1kb)	8031593	8042529	10937	1	FBgn0025360	FBtr0088865	0
chr2R	8056164	8057332	1169	*	8278	23	2R:8056945-8056976	Promoter (1-2kb)	8053829	8058551	4723	2	FBgn0033252	FBtr0088828	1219
chr2R	8062421	8063354	934	*	19519	22	2R:8062874-8064671	Promoter (2-3kb)	8052080	8065554	13475	2	FBgn0033252	FBtr0088827	2200
chr2R	8063511	8064437	927	*	19519	22	2R:8062874-8064671	Promoter (1-2kb)	8052080	8065554	13475	2	FBgn0033252	FBtr0088827	1117
chr2R	8068415	8069099	685	*	6836	17	2R:8068579-8068970	Promoter (<=1kb)	8068776	8078815	10040	1	FBgn0020279	FBtr0301916	0
chr2R	8070791	8072284	1494	*	13858	17	2R:8070974-8070978	Promoter (<=1kb)	8069829	8078815	8987	1	FBgn0020279	FBtr0330630	962
chr2R	8090157	8090743	587	*	6347	13	2R:8090428-8090442	Promoter (<=1kb)	8089482	8091297	1816	1	FBgn0028561	FBtr0332247	675
chr2R	8099239	8099438	200	*	4747	16	2R:8099127-8099133	Promoter (<=1kb)	8098684	8102306	3623	1	FBgn0033259	FBtr0088781	555
chr2R	8099592	8100020	429	*	4842	14	2R:8100420-8100460	Promoter (<=1kb)	8098684	8102306	3623	1	FBgn0033259	FBtr0088781	908
chr2R	8118242	8119205	964	*	5151	12	2R:8118532-8118537	Exon (FBtr0300954/FBgn0050372, exon 4 of 12)	8114286	8123001	8716	2	FBgn0050372	FBtr0300954	3796
chr2R	8122223	8123080	858	*	4693	16	2R:8122553-8122565	Promoter (<=1kb)	8123036	8125058	2023	1	FBgn0033264	FBtr0088783	0
chr2R	8129545	8130369	825	*	4528	14	2R:8130223-8130264	Promoter (<=1kb)	8129354	8131323	1970	2	FBgn0260390	FBtr0300660	954
chr2R	8131923	8132636	714	*	8667	13	2R:8132168-8132266	Promoter (<=1kb)	8131431	8134374	2944	1	FBgn0005648	FBtr0088785	492
chr2R	8138908	8139875	968	*	5043	13	2R:8139188-8139189	Promoter (2-3kb)	8137319	8142398	5080	2	FBgn0263593	FBtr0303580	2523
chr2R	8147469	8147876	408	*	4212	17	2R:8147779-8147814	Promoter (<=1kb)	8146918	8148578	1661	2	FBgn0010504	FBtr0339296	702
chr2R	8157528	8158157	630	*	3832	15	2R:8158044-8158045	Promoter (<=1kb)	8157257	8157914	658	2	FBgn0050374	FBtr0303310	0
chr2R	8160153	8160844	692	*	7539	13	2R:8160445-8160446	Promoter (<=1kb)	8159406	8161235	1830	2	FBgn0033271	FBtr0088809	391
chr2R	8162099	8163471	1373	*	7878	26	2R:8163191-8163203	Promoter (<=1kb)	8161679	8163500	1822	2	FBgn0033272	FBtr0088807	29
chr2R	8164063	8164776	714	*	9269	19	2R:8165308-8165319	Promoter (<=1kb)	8164000	8164670	671	2	FBgn0050373	FBtr0088806	0
chr2R	8174308	8175096	789	*	7034	18	2R:8174882-8174900	Promoter (<=1kb)	8174165	8226438	52274	1	FBgn0053087	FBtr0344894	143
chr2R	8204953	8205639	687	*	4414	19	2R:8205178-8205189	Promoter (<=1kb)	8204888	8205706	819	2	FBgn0033275	FBtr0088804	67
chr2R	8213418	8214333	916	*	13298	13	2R:8212967-8213978	Exon (FBtr0344893/FBgn0053087, exon 11 of 23)	8204888	8205706	819	2	FBgn0033275	FBtr0088804	-7712
chr2R	8217105	8217738	634	*	4006	14	2R:8217644-8217675	Exon (FBtr0344893/FBgn0053087, exon 15 of 23)	8227990	8228727	738	2	FBgn0085246	FBtr0112410	10989
chr2R	8218892	8219471	580	*	26084	23	2R:8219712-8219732	Exon (FBtr0344893/FBgn0053087, exon 16 of 23)	8227990	8228727	738	2	FBgn0085246	FBtr0112410	9256
chr2R	8220315	8221144	830	*	26084	23	2R:8219712-8219732	Exon (FBtr0344893/FBgn0053087, exon 17 of 23)	8227990	8228727	738	2	FBgn0085246	FBtr0112410	7583
chr2R	8221480	8221978	499	*	26084	23	2R:8219712-8219732	Exon (FBtr0344893/FBgn0053087, exon 17 of 23)	8227990	8228727	738	2	FBgn0085246	FBtr0112410	6749
chr2R	8229395	8229927	533	*	6882	17	2R:8229921-8229993	Promoter (<=1kb)	8229296	8230796	1501	1	FBgn0265302	FBtr0339311	99
chr2R	8236832	8238687	1856	*	11571	16	2R:8238300-8238328	Promoter (<=1kb)	8237271	8240297	3027	1	FBgn0013726	FBtr0088792	0
chr2R	8359107	8359601	495	*	6222	14	2R:8359090-8359106	Promoter (<=1kb)	8358538	8359472	935	1	FBgn0033283	FBtr0088739	569
chr2R	8365918	8366464	547	*	4545	13	2R:8366137-8366143	Promoter (<=1kb)	8365550	8366688	1139	2	FBgn0050362	FBtr0088769	224
chr2R	8390718	8391213	496	*	6040	14	2R:8390916-8390928	Exon (FBtr0302919/FBgn0261588, exon 5 of 11)	8387370	8396280	8911	1	FBgn0261588	FBtr0302918	3348
chr2R	8394757	8395744	988	*	8511	22	2R:8395525-8395557	3' UTR	8387370	8396280	8911	1	FBgn0261588	FBtr0302918	7387
chr2R	8396711	8397384	674	*	5207	19	2R:8397072-8397084	Exon (FBtr0088764/FBgn0033289, exon 4 of 6)	8387370	8396280	8911	1	FBgn0261588	FBtr0302918	9341
chr2R	8458734	8459493	760	*	5234	12	2R:8459204-8459208	Promoter (<=1kb)	8458815	8460884	2070	1	FBgn0033294	FBtr0088748	0
chr2R	8464820	8465547	728	*	3996	10	2R:8464918-8465109	Promoter (<=1kb)	8465158	8467196	2039	1	FBgn0050360	FBtr0273322	0
chr2R	8491369	8492258	890	*	8320	17	2R:8492024-8492030	Promoter (2-3kb)	8473956	8494340	20385	2	FBgn0050361	FBtr0273327	2082
chr2R	8493110	8493900	791	*	5353	18	2R:8493612-8493619	Promoter (<=1kb)	8473956	8494340	20385	2	FBgn0050361	FBtr0273327	440
chr2R	8570874	8571964	1091	*	6480	14	2R:8571041-8571058	Promoter (<=1kb)	8570499	8572147	1649	1	FBgn0033304	FBtr0088690	375
chr2R	8581541	8582014	474	*	4239	17	2R:8581803-8581807	Promoter (2-3kb)	8573368	8584779	11412	2	FBgn0259226	FBtr0339346	2765
chr2R	8589991	8590283	293	*	4141	12	2R:8590468-8590569	Promoter (<=1kb)	8590497	8591948	1452	1	FBgn0033307	FBtr0088691	-214
chr2R	8599213	8599961	749	*	6060	16	2R:8599417-8599439	Promoter (<=1kb)	8596972	8599962	2991	2	FBgn0033309	FBtr0339357	1
chr2R	8600399	8601321	923	*	6035	16	2R:8600990-8600998	Promoter (<=1kb)	8600415	8611238	10824	1	FBgn0267792	FBtr0088692	0
chr2R	8617572	8617857	286	*	4635	15	2R:8617253-8617277	Promoter (1-2kb)	8616170	8625203	9034	1	FBgn0033313	FBtr0290112	1402
chr2R	8622428	8623463	1036	*	22720	20	2R:8621414-8621475	Promoter (1-2kb)	8625451	8626180	730	1	FBgn0022027	FBtr0088694	-1988
chr2R	8629452	8629501	50	*	6868	17	2R:8630255-8630351	Promoter (1-2kb)	8627900	8630186	2287	1	FBgn0033316	FBtr0088695	1552
chr2R	8630538	8630552	15	*	6868	17	2R:8630255-8630351	Promoter (1-2kb)	8630207	8631837	1631	2	FBgn0033317	FBtr0339356	1285
chr2R	8660857	8661822	966	*	5653	16	2R:8661532-8661536	Exon (FBtr0089427/FBgn0003892, exon 3 of 6)	8665813	8683022	17210	1	FBgn0263120	FBtr0100427	-3991
chr2R	8663559	8664535	977	*	9491	14	2R:8664403-8664409	Promoter (1-2kb)	8665813	8683022	17210	1	FBgn0263120	FBtr0100427	-1278
chr2R	8667557	8668102	546	*	5317	16	2R:8667606-8667608	Promoter (1-2kb)	8666171	8682791	16621	1	FBgn0263120	FBtr0100426	1386
chr2R	8713336	8713982	647	*	5016	14	2R:8713687-8713763	Promoter (<=1kb)	8713446	8714071	626	1	FBgn0033327	FBtr0088708	0
chr2R	8716696	8717321	626	*	4127	13	2R:8716969-8716976	Promoter (<=1kb)	8716950	8717695	746	1	FBgn0043575	FBtr0088709	0
chr2R	8727886	8728497	612	*	6060	16	2R:8728414-8728418	Promoter (1-2kb)	8728964	8729501	538	2	FBgn0050356	FBtr0088717	1004
chr2R	8729759	8730588	830	*	4444	17	2R:8730146-8730149	Promoter (<=1kb)	8728964	8729501	538	2	FBgn0050356	FBtr0088717	-258
chr2R	8732863	8733269	407	*	5145	18	2R:8733058-8733229	Promoter (<=1kb)	8729502	8733436	3935	2	FBgn0086784	FBtr0088716	167
chr2R	8752086	8752316	231	*	4949	19	2R:8752096-8752098	Intron (FBtr0088711/FBgn0027585, intron 1 of 7)	8748987	8759590	10604	1	FBgn0027585	FBtr0088713	3099
chr2R	8752943	8754206	1264	*	7258	13	2R:8753224-8753228	5' UTR	8748987	8759590	10604	1	FBgn0027585	FBtr0088713	3956
chr2R	8756094	8756790	697	*	5015	14	2R:8756689-8756712	Intron (FBtr0088711/FBgn0027585, intron 3 of 7)	8748987	8759590	10604	1	FBgn0027585	FBtr0088713	7107
chr2R	8757814	8758437	624	*	5034	13	2R:8757954-8758041	Exon (FBtr0088711/FBgn0027585, exon 6 of 8)	8748987	8759590	10604	1	FBgn0027585	FBtr0088713	8827
chr2R	8798190	8798912	723	*	4141	14	2R:8798517-8798518	Promoter (<=1kb)	8798489	8856091	57603	1	FBgn0024189	FBtr0088635	0
chr2R	8800582	8801153	572	*	6740	19	2R:8800589-8800594	Promoter (2-3kb)	8798489	8856091	57603	1	FBgn0024189	FBtr0339277	2093
chr2R	8827530	8827636	107	*	4524	12	2R:8827330-8827337	Promoter (1-2kb)	8826391	8827755	1365	1	FBgn0050350	FBtr0088636	1139
chr2R	8831347	8832037	691	*	5622	14	2R:8831439-8831680	Exon (FBtr0088635/FBgn0024189, exon 13 of 21)	8826391	8827755	1365	1	FBgn0050350	FBtr0088636	4956
chr2R	8847521	8847579	59	*	5014	18	2R:8847710-8847716	Intron (FBtr0088635/FBgn0024189, intron 20 of 20)	8860364	8888097	27734	1	FBgn0011286	FBtr0088637	-12785
chr2R	8869207	8869359	153	*	5018	12	2R:8868680-8868706	Exon (FBtr0088637/FBgn0011286, exon 8 of 27)	8862773	8888097	25325	1	FBgn0011286	FBtr0304572	6434
chr2R	8870336	8870354	19	*	4029	13	2R:8870701-8870717	Exon (FBtr0088637/FBgn0011286, exon 9 of 27)	8862773	8888097	25325	1	FBgn0011286	FBtr0304572	7563
chr2R	8872519	8873229	711	*	10444	16	2R:8873676-8873685	Exon (FBtr0088637/FBgn0011286, exon 12 of 27)	8862773	8888097	25325	1	FBgn0011286	FBtr0304572	9746
chr2R	8875682	8877055	1374	*	8989	16	2R:8875778-8875791	Exon (FBtr0088637/FBgn0011286, exon 16 of 27)	8862773	8888097	25325	1	FBgn0011286	FBtr0304572	12909
chr2R	8881533	8882069	537	*	9216	28	2R:8881805-8881817	Exon (FBtr0088637/FBgn0011286, exon 20 of 27)	8888404	8891401	2998	2	FBgn0033337	FBtr0088686	9332
chr2R	8889777	8891522	1746	*	11322	19	2R:8889921-8891068	Promoter (<=1kb)	8888404	8891401	2998	2	FBgn0033337	FBtr0088686	0
chr2R	8891933	8892566	634	*	7311	16	2R:8892305-8892323	Promoter (<=1kb)	8891832	8893339	1508	1	FBgn0021825	FBtr0088641	101
chr2R	8893600	8895870	2271	*	72691	23	2R:8897091-8897115	Promoter (<=1kb)	8893613	8898798	5186	1	FBgn0033339	FBtr0088642	0
chr2R	8901022	8901704	683	*	72691	23	2R:8897091-8897115	Promoter (<=1kb)	8901404	8903130	1727	1	FBgn0004921	FBtr0088647	0
chr2R	8896173	8900694	4522	*	72691	23	2R:8897091-8897115	Promoter (<=1kb)	8898729	8900211	1483	2	FBgn0027513	FBtr0088685	0
chr2R	8904919	8907020	2102	*	15478	25	2R:8905103-8905104	Promoter (<=1kb)	8904844	8906990	2147	2	FBgn0284436	FBtr0088683	0
chr2R	8913028	8913561	534	*	6031	11	2R:8912966-8913108	Promoter (<=1kb)	8910900	8913886	2987	2	FBgn0003074	FBtr0088681	325
chr2R	8914663	8915892	1230	*	11966	22	2R:8915525-8915543	Promoter (<=1kb)	8914524	8918234	3711	1	FBgn0002552	FBtr0088651	139
chr2R	8922022	8923371	1350	*	18433	21	2R:8922933-8922934	Promoter (<=1kb)	8920270	8922755	2486	2	FBgn0033348	FBtr0290033	0
chr2R	8923756	8924628	873	*	18433	21	2R:8922933-8922934	Promoter (<=1kb)	8922785	8925346	2562	1	FBgn0033349	FBtr0088652	971
chr2R	8926206	8926980	775	*	3939	12	2R:8926551-8926564	Promoter (<=1kb)	8925671	8926890	1220	1	FBgn0033350	FBtr0088653	535
chr2R	8927678	8928466	789	*	4115	13	2R:8928366-8928368	Promoter (<=1kb)	8927014	8928105	1092	2	FBgn0033351	FBtr0088676	0
chr2R	8928893	8929123	231	*	6731	19	2R:8929499-8929501	Promoter (<=1kb)	8928169	8933103	4935	1	FBgn0033352	FBtr0339303	724
chr2R	8929429	8929740	312	*	6731	19	2R:8929499-8929501	Promoter (1-2kb)	8928169	8933103	4935	1	FBgn0033352	FBtr0339303	1260
chr2R	8933524	8934304	781	*	4582	11	2R:8933676-8933747	Promoter (<=1kb)	8933423	8934445	1023	1	FBgn0033353	FBtr0300706	101
chr2R	8946054	8946923	870	*	13808	21	2R:8946708-8946713	Promoter (<=1kb)	8944298	8947344	3047	2	FBgn0027607	FBtr0088674	421
chr2R	8950309	8951154	846	*	8267	32	2R:8950986-8950988	Promoter (<=1kb)	8948113	8951086	2974	2	FBgn0033356	FBtr0290279	0
chr2R	8952257	8953444	1188	*	7834	13	2R:8952560-8952645	Promoter (<=1kb)	8952339	8962796	10458	1	FBgn0011300	FBtr0088658	0
chr2R	8959156	8959931	776	*	5135	10	2R:8959888-8960039	Exon (FBtr0088658/FBgn0011300, exon 5 of 8)	8952339	8962796	10458	1	FBgn0011300	FBtr0300599	6817
chr2R	8971198	8972450	1253	*	7659	19	2R:8971338-8971357	3' UTR	8963164	8968184	5021	2	FBgn0033358	FBtr0088671	-3014
chr2R	8974016	8974524	509	*	4214	11	2R:8974730-8974732	Exon (FBtr0273385/FBgn0286782, exon 2 of 7)	8963164	8968184	5021	2	FBgn0033358	FBtr0088671	-5832
chr2R	8974863	8974902	40	*	4214	11	2R:8974730-8974732	Exon (FBtr0273385/FBgn0286782, exon 2 of 7)	8963164	8968184	5021	2	FBgn0033358	FBtr0088671	-6679
chr2R	8993843	8994047	205	*	5238	15	2R:8993837-8993863	Exon (FBtr0112560/FBgn0265011, exon 8 of 9)	8969346	8985900	16555	2	FBgn0286782	FBtr0339307	-7943
chr2R	8996451	8997312	862	*	6116	19	2R:8996635-8996636	Exon (FBtr0112560/FBgn0265011, exon 4 of 9)	8992945	9005376	12432	2	FBgn0265011	FBtr0112560	8064
chr2R	9011368	9011882	515	*	5846	23	2R:9011408-9011413	Promoter (<=1kb)	9007234	9012064	4831	2	FBgn0033362	FBtr0301193	182
chr2R	9013681	9014312	632	*	7287	13	2R:9014234-9014239	Promoter (<=1kb)	9007234	9013526	6293	2	FBgn0033362	FBtr0301192	-155
chr2R	9020024	9020147	124	*	3929	11	2R:9020323-9020384	Promoter (2-3kb)	9017815	9019032	1218	1	FBgn0033364	FBtr0088660	2209
chr2R	9022749	9022928	180	*	4545	9	2R:9022162-9022838	Exon (FBtr0088665/FBgn0033365, exon 3 of 9)	9017815	9019032	1218	1	FBgn0033364	FBtr0088660	4934
chr2R	9042289	9043164	876	*	5454	11	2R:9042440-9042499	Promoter (<=1kb)	9039728	9042142	2415	2	FBgn0033366	FBtr0339288	-147
chr2R	9043579	9044712	1134	*	7815	15	2R:9044619-9044645	Promoter (<=1kb)	9042261	9044709	2449	2	FBgn0033367	FBtr0088663	0
chr2R	9060994	9061638	645	*	4411	15	2R:9061215-9061226	Promoter (<=1kb)	9060461	9061924	1464	2	FBgn0033369	FBtr0339286	286
chr2R	9097304	9098468	1165	*	9544	18	2R:9097768-9097795	Promoter (<=1kb)	9096931	9098525	1595	2	FBgn0033375	FBtr0088631	57
chr2R	9103455	9104959	1505	*	11040	13	2R:9103738-9104224	Promoter (<=1kb)	9103238	9106796	3559	1	FBgn0015838	FBtr0330624	217
chr2R	9108141	9109084	944	*	8248	12	2R:9107751-9107836	Promoter (<=1kb)	9107151	9109718	2568	2	FBgn0033377	FBtr0088630	634
chr2R	9112521	9112795	275	*	4221	11	2R:9112826-9112872	Promoter (1-2kb)	9111505	9113951	2447	2	FBgn0033379	FBtr0088628	1156
chr2R	9117161	9118049	889	*	5643	11	2R:9117473-9117526	Promoter (<=1kb)	9116618	9122000	5383	1	FBgn0003612	FBtr0302505	543
chr2R	9124654	9125618	965	*	8648	21	2R:9125301-9125369	Promoter (2-3kb)	9122324	9123309	986	1	FBgn0033381	FBtr0088579	2330
chr2R	9131084	9131662	579	*	4119	12	2R:9131388-9131580	Promoter (<=1kb)	9123304	9131893	8590	2	FBgn0027561	FBtr0088626	231
chr2R	9136910	9138113	1204	*	16906	33	2R:9137148-9137151	Promoter (<=1kb)	9135375	9137370	1996	2	FBgn0260972	FBtr0088625	0
chr2R	9144474	9145209	736	*	11371	22	2R:9143831-9143833	Promoter (<=1kb)	9145260	9148512	3253	1	FBgn0050344	FBtr0088583	-51
chr2R	9161052	9161829	778	*	4747	15	2R:9161702-9161733	Promoter (<=1kb)	9157907	9161436	3530	2	FBgn0033387	FBtr0088622	0
chr2R	9179517	9181030	1514	*	14587	15	2R:9179642-9179675	Promoter (<=1kb)	9177864	9180338	2475	2	FBgn0002567	FBtr0346635	0
chr2R	9195475	9196193	719	*	3838	12	2R:9195873-9195929	Promoter (<=1kb)	9195205	9199870	4666	1	FBgn0015561	FBtr0088586	270
chr2R	9199779	9199885	107	*	5919	14	2R:9200479-9200500	3' UTR	9195205	9199870	4666	1	FBgn0015561	FBtr0088586	4574
chr2R	9205884	9206837	954	*	6060	15	2R:9206218-9206230	Promoter (<=1kb)	9204410	9207124	2715	2	FBgn0033392	FBtr0088609	287
chr2R	9208102	9209062	961	*	4639	11	2R:9208266-9208276	Promoter (<=1kb)	9207561	9209774	2214	1	FBgn0262515	FBtr0088587	541
chr2R	9229535	9230479	945	*	4812	16	2R:9229650-9229665	Exon (FBtr0088606/FBgn0010114, exon 5 of 8)	9237512	9239831	2320	1	FBgn0033395	FBtr0088591	-7033
chr2R	9234829	9235600	772	*	8678	18	2R:9234864-9234865	Promoter (1-2kb)	9237512	9239831	2320	1	FBgn0033395	FBtr0088591	-1912
chr2R	9254909	9255518	610	*	4032	20	2R:9255291-9255299	Promoter (<=1kb)	9252310	9256377	4068	2	FBgn0020621	FBtr0088605	859
chr2R	9257376	9258078	703	*	6428	25	2R:9257889-9257896	Promoter (<=1kb)	9252310	9256377	4068	2	FBgn0020621	FBtr0088605	-999
chr2R	9259250	9259935	686	*	6954	15	2R:9259325-9259649	Promoter (2-3kb)	9252310	9256377	4068	2	FBgn0020621	FBtr0088605	-2873
chr2R	9287845	9288308	464	*	10468	18	2R:9286961-9286962	Promoter (1-2kb)	9286827	9289026	2200	1	FBgn0033401	FBtr0088596	1018
chr2R	9290148	9291397	1250	*	6647	12	2R:9290789-9290797	Promoter (<=1kb)	9288957	9291565	2609	2	FBgn0026326	FBtr0088599	168
chr2R	9298781	9299148	368	*	5237	14	2R:9299246-9299270	Exon (FBtr0088597/FBgn0028408, exon 3 of 3)	9294795	9302210	7416	1	FBgn0028408	FBtr0112930	3986
chr2R	9317690	9318072	383	*	8236	13	2R:9318267-9318270	Exon (FBtr0088558/FBgn0033403, exon 3 of 4)	9310329	9313237	2909	2	FBgn0267578	FBtr0346992	-4453
chr2R	9372127	9373163	1037	*	6553	13	2R:9372844-9372852	Exon (FBtr0332997/FBgn0033405, exon 3 of 8)	9362574	9362906	333	2	FBgn0040775	FBtr0088557	-9221
chr2R	9374091	9374920	830	*	6238	14	2R:9374375-9374390	5' UTR	9362574	9362906	333	2	FBgn0040775	FBtr0088557	-11185
chr2R	9399506	9399848	343	*	4079	22	2R:9399649-9399657	Promoter (<=1kb)	9399080	9399899	820	1	FBgn0016970	FBtr0088505	426
chr2R	9472988	9474725	1738	*	7463	13	2R:9473814-9473816	Exon (FBtr0299845/FBgn0259234, exon 10 of 19)	9464228	9480076	15849	1	FBgn0259234	FBtr0339381	8760
chr2R	9481739	9482647	909	*	6287	19	2R:9481827-9481873	Distal Intergenic	9494166	9503188	9023	1	FBgn0004360	FBtr0088512	-11519
chr2R	9518603	9518797	195	*	3824	13	2R:9518784-9518807	Promoter (2-3kb)	9516451	9537475	21025	1	FBgn0259246	FBtr0305059	2152
chr2R	9522956	9524010	1055	*	7749	18	2R:9523282-9523284	Exon (FBtr0305060/FBgn0259246, exon 8 of 22)	9516451	9537475	21025	1	FBgn0259246	FBtr0305059	6505
chr2R	9533412	9534912	1501	*	14316	33	2R:9534080-9534083	Exon (FBtr0299916/FBgn0259246, exon 14 of 20)	9541947	9546958	5012	2	FBgn0033421	FBtr0310032	12046
chr2R	9545635	9545978	344	*	4200	10	2R:9545428-9545774	Promoter (<=1kb)	9541947	9546958	5012	2	FBgn0033421	FBtr0310032	980
chr2R	9549766	9550457	692	*	5319	26	2R:9549895-9549899	Promoter (1-2kb)	9545172	9548135	2964	2	FBgn0033421	FBtr0310033	-1631
chr2R	9553299	9553823	525	*	4125	9	2R:9553658-9553680	Promoter (<=1kb)	9553762	9553824	63	1	FBgn0262447	FBtr0304458	0
chr2R	9556094	9556870	777	*	4099	10	2R:9556132-9556193	Promoter (2-3kb)	9553762	9553824	63	1	FBgn0262447	FBtr0304458	2332
chr2R	9557294	9557774	481	*	4130	22	2R:9557676-9557685	Promoter (1-2kb)	9559598	9561068	1471	1	FBgn0033422	FBtr0088519	-1824
chr2R	9562697	9563146	450	*	4040	18	2R:9562796-9562797	Promoter (1-2kb)	9561638	9563871	2234	1	FBgn0033423	FBtr0088520	1059
chr2R	9564805	9565505	701	*	6497	15	2R:9564793-9564796	Promoter (<=1kb)	9559255	9565046	5792	2	FBgn0266819	FBtr0345574	0
chr2R	9570898	9572220	1323	*	17535	14	2R:9571104-9571121	Exon (FBtr0304957/FBgn0085436, exon 7 of 10)	9567514	9576695	9182	2	FBgn0085436	FBtr0339394	4475
chr2R	9572897	9573762	866	*	17535	14	2R:9571104-9571121	Promoter (2-3kb)	9567514	9576695	9182	2	FBgn0085436	FBtr0339394	2933
chr2R	9575524	9575547	24	*	4223	10	2R:9576021-9576051	Promoter (1-2kb)	9567514	9576695	9182	2	FBgn0085436	FBtr0339394	1148
chr2R	9577357	9577930	574	*	7010	12	2R:9578502-9578527	Promoter (<=1kb)	9577427	9581847	4421	1	FBgn0033426	FBtr0088521	0
chr2R	9579430	9580329	900	*	8827	17	2R:9579525-9580157	Promoter (<=1kb)	9579450	9581847	2398	1	FBgn0033426	FBtr0088522	0
chr2R	9583343	9584173	831	*	7070	15	2R:9583761-9583763	Promoter (<=1kb)	9581761	9584282	2522	2	FBgn0033427	FBtr0339393	109
chr2R	9585042	9585895	854	*	6855	17	2R:9585794-9585800	Promoter (<=1kb)	9584643	9586126	1484	1	FBgn0033428	FBtr0088524	399
chr2R	9589644	9590368	725	*	5044	19	2R:9590110-9590111	Promoter (<=1kb)	9590867	9592744	1878	1	FBgn0010342	FBtr0088530	-499
chr2R	9591371	9592072	702	*	4141	12	2R:9591765-9591865	Promoter (<=1kb)	9590867	9592744	1878	1	FBgn0010342	FBtr0088530	504
chr2R	9596216	9596734	519	*	3838	23	2R:9596445-9596447	Promoter (2-3kb)	9594045	9599505	5461	1	FBgn0050338	FBtr0088533	2171
chr2R	9613283	9613864	582	*	8530	21	2R:9613413-9613424	Promoter (2-3kb)	9610464	9615617	5154	1	FBgn0264878	FBtr0334806	2819
chr2R	9657373	9658376	1004	*	5838	14	2R:9658275-9658278	Promoter (<=1kb)	9611139	9658230	47092	2	FBgn0033438	FBtr0334807	0
chr2R	9692227	9693063	837	*	10435	20	2R:9692839-9692860	Promoter (<=1kb)	9688289	9693328	5040	2	FBgn0023143	FBtr0088499	265
chr2R	9716789	9717850	1062	*	7337	16	2R:9717154-9717185	Exon (FBtr0299930/FBgn0259678, exon 9 of 9)	9712321	9716256	3936	1	FBgn0010316	FBtr0088469	4468
chr2R	9779829	9780196	368	*	5434	19	2R:9779582-9779588	5' UTR	9775110	9776370	1261	1	FBgn0265105	FBtr0336932	4719
chr2R	9796302	9797030	729	*	5143	12	2R:9796563-9796569	Promoter (2-3kb)	9793326	9798006	4681	1	FBgn0033443	FBtr0336935	2976
chr2R	9814131	9814879	749	*	5190	14	2R:9814745-9814765	Promoter (<=1kb)	9815510	9816600	1091	1	FBgn0040092	FBtr0301706	-631
chr2R	9823601	9824243	643	*	6249	16	2R:9824050-9824052	Promoter (<=1kb)	9821168	9822955	1788	2	FBgn0050001	FBtr0088492	-646
chr2R	9839959	9840316	358	*	4134	15	2R:9840147-9840162	Promoter (<=1kb)	9839776	9841163	1388	1	FBgn0033451	FBtr0088478	183
chr2R	9846966	9847874	909	*	6303	19	2R:9847151-9847161	Promoter (<=1kb)	9846636	9847836	1201	2	FBgn0023175	FBtr0089998	0
chr2R	9848503	9849007	505	*	4283	19	2R:9848802-9848863	Promoter (<=1kb)	9848061	9850642	2582	1	FBgn0033454	FBtr0088373	442
chr2R	9851630	9852107	478	*	9028	14	2R:9851271-9851347	Exon (FBtr0088459/FBgn0027580, exon 5 of 6)	9848061	9850642	2582	1	FBgn0033454	FBtr0088373	3569
chr2R	9855171	9855844	674	*	6128	14	2R:9855703-9855704	Promoter (<=1kb)	9850703	9856410	5708	2	FBgn0027580	FBtr0088459	566
chr2R	9865937	9866578	642	*	4100	13	2R:9866178-9866184	Promoter (<=1kb)	9865632	9867051	1420	1	FBgn0033457	FBtr0472834	305
chr2R	9877780	9878656	877	*	4037	11	2R:9878203-9878231	Promoter (2-3kb)	9875281	9876242	962	1	FBgn0033459	FBtr0088377	2499
chr2R	9885626	9887697	2072	*	10964	12	2R:9886451-9886455	Promoter (<=1kb)	9887648	9888881	1234	1	FBgn0033461	FBtr0088379	0
chr2R	9899267	9900980	1714	*	11588	14	2R:9899897-9899898	Promoter (2-3kb)	9899018	9903287	4270	2	FBgn0033464	FBtr0088448	2307
chr2R	9905443	9906073	631	*	4165	16	2R:9905740-9905784	Promoter (<=1kb)	9906294	9910457	4164	1	FBgn0000715	FBtr0088383	-221
chr2R	9916372	9916818	447	*	5424	19	2R:9916844-9916896	3' UTR	9910893	9913488	2596	1	FBgn0286783	FBtr0308338	5479
chr2R	9940676	9941525	850	*	5425	12	2R:9941311-9941341	5' UTR	9915502	9944764	29263	2	FBgn0011656	FBtr0330707	3239
chr2R	9958287	9958904	618	*	6109	20	2R:9958749-9958756	Promoter (<=1kb)	9913496	9958858	45363	2	FBgn0011656	FBtr0088447	0
chr2R	9960024	9960719	696	*	6835	16	2R:9960577-9960629	Promoter (<=1kb)	9960078	9963031	2954	1	FBgn0283510	FBtr0339422	0
chr2R	9969106	9969624	519	*	3939	12	2R:9969057-9969064	Promoter (<=1kb)	9969064	9970897	1834	1	FBgn0027619	FBtr0339425	42
chr2R	9971566	9972163	598	*	4621	14	2R:9972021-9972031	Promoter (<=1kb)	9971143	9972780	1638	1	FBgn0033471	FBtr0088389	423
chr2R	9973596	9974504	909	*	5923	12	2R:9974176-9974247	Promoter (2-3kb)	9971143	9972780	1638	1	FBgn0033471	FBtr0088389	2453
chr2R	9979489	9980567	1079	*	6326	23	2R:9979893-9979894	Promoter (<=1kb)	9976996	9979584	2589	2	FBgn0264599	FBtr0333552	0
chr2R	9983282	9983904	623	*	5228	14	2R:9983455-9983457	Distal Intergenic	9976996	9979584	2589	2	FBgn0264599	FBtr0333552	-3698
chr2R	9989023	9989564	542	*	3928	13	2R:9989321-9989390	Promoter (<=1kb)	9988125	9989285	1161	2	FBgn0266863	FBtr0345681	0
chr2R	9990865	9992842	1978	*	17649	16	2R:9990408-9990409	Promoter (<=1kb)	9990203	9993559	3357	1	FBgn0286784	FBtr0343852	662
chr2R	10002707	10002901	195	*	5806	20	2R:10003206-10003208	Intron (FBtr0088438/FBgn0022382, intron 3 of 9)	10012093	10012199	107	2	FBgn0263557	FBtr0309690	9298
chr2R	10026412	10027653	1242	*	12083	15	2R:10026535-10027063	Promoter (<=1kb)	10026839	10028498	1660	1	FBgn0033473	FBtr0088393	0
chr2R	10041206	10042187	982	*	9295	13	2R:10042498-10042686	Promoter (1-2kb)	10035536	10040042	4507	2	FBgn0033476	FBtr0345629	-1164
chr2R	10066894	10067378	485	*	5325	12	2R:10067547-10067548	Promoter (<=1kb)	10066783	10067242	460	1	FBgn0033480	FBtr0304041	111
chr2R	10074790	10075620	831	*	6454	14	2R:10074974-10075545	Promoter (<=1kb)	10070981	10075645	4665	2	FBgn0033482	FBtr0088428	25
chr2R	10093144	10094020	877	*	9837	14	2R:10094736-10094745	Promoter (2-3kb)	10096480	10098556	2077	1	FBgn0001291	FBtr0088410	-2460
chr2R	10097463	10098269	807	*	6957	22	2R:10097841-10097844	Promoter (<=1kb)	10096928	10098556	1629	1	FBgn0001291	FBtr0330606	535
chr2R	10098596	10100196	1601	*	8943	20	2R:10099919-10099979	Promoter (<=1kb)	10099677	10108474	8798	1	FBgn0004907	FBtr0088416	0
chr2R	10100630	10101169	540	*	13447	18	2R:10101726-10101736	Promoter (<=1kb)	10101036	10107695	6660	1	FBgn0004907	FBtr0100182	0
chr2R	10101805	10102502	698	*	13447	18	2R:10101726-10101736	Promoter (<=1kb)	10103122	10109687	6566	1	FBgn0004907	FBtr0332916	-620
chr2R	10120052	10120685	634	*	6117	8	2R:10119489-10120479	Promoter (1-2kb)	10121486	10122574	1089	2	FBgn0010531	FBtr0333068	1889
chr2R	10139492	10140257	766	*	13380	15	2R:10139685-10139695	Promoter (<=1kb)	10139264	10142074	2811	1	FBgn0026388	FBtr0088330	228
chr2R	10156500	10158163	1664	*	11464	25	2R:10157670-10157691	Promoter (<=1kb)	10155916	10158584	2669	2	FBgn0265512	FBtr0331945	421
chr2R	10159584	10160352	769	*	6744	22	2R:10160107-10160140	Promoter (<=1kb)	10156390	10158931	2542	2	FBgn0265512	FBtr0088369	-653
chr2R	10233846	10234380	535	*	8448	37	2R:10234128-10234136	Promoter (<=1kb)	10203995	10234607	30613	2	FBgn0000448	FBtr0452140	227
chr2R	10234539	10234881	343	*	3927	19	2R:10234630-10234639	Promoter (<=1kb)	10203995	10234607	30613	2	FBgn0000448	FBtr0452140	0
chr2R	10252991	10253607	617	*	4436	16	2R:10253047-10253051	Promoter (<=1kb)	10249435	10252417	2983	2	FBgn0003660	FBtr0273275	-574
chr2R	10266582	10267253	672	*	4120	11	2R:10267025-10267028	Promoter (<=1kb)	10266856	10269205	2350	1	FBgn0033502	FBtr0088337	0
chr2R	10268152	10269150	999	*	6851	15	2R:10268540-10268545	Promoter (<=1kb)	10269016	10307024	38009	1	FBgn0033504	FBtr0088338	0
chr2R	10280351	10280380	30	*	19900	18	2R:10281514-10281516	Promoter (1-2kb)	10281622	10307024	25403	1	FBgn0033504	FBtr0336694	-1242
chr2R	10281216	10282117	902	*	19900	18	2R:10281514-10281516	Promoter (<=1kb)	10281622	10307024	25403	1	FBgn0033504	FBtr0336694	0
chr2R	10282738	10283350	613	*	19900	18	2R:10281514-10281516	Promoter (1-2kb)	10281622	10307024	25403	1	FBgn0033504	FBtr0336694	1116
chr2R	10284932	10284945	14	*	5546	13	2R:10284245-10284253	Promoter (2-3kb)	10287866	10307024	19159	1	FBgn0033504	FBtr0088342	-2921
chr2R	10299140	10299787	648	*	5454	13	2R:10299532-10299538	Promoter (1-2kb)	10301387	10307024	5638	1	FBgn0033504	FBtr0088345	-1600
chr2R	10308754	10309677	924	*	7260	16	2R:10309305-10309482	Promoter (<=1kb)	10307030	10309794	2765	2	FBgn0028426	FBtr0088360	117
chr2R	10329386	10329476	91	*	5509	18	2R:10328924-10328925	Exon (FBtr0329872/FBgn0261698, exon 19 of 26)	10319844	10320500	657	2	FBgn0250822	FBtr0112415	-8886
chr2R	10424506	10425038	533	*	4802	19	2R:10424805-10424811	Promoter (<=1kb)	10424436	10425471	1036	1	FBgn0033520	FBtr0088261	70
chr2R	10427222	10428138	917	*	8047	15	2R:10428536-10428537	Promoter (<=1kb)	10426880	10427915	1036	2	FBgn0033521	FBtr0088315	0
chr2R	10428325	10428697	373	*	8047	15	2R:10428536-10428537	Promoter (<=1kb)	10426880	10427915	1036	2	FBgn0033521	FBtr0088315	-410
chr2R	10430027	10431952	1926	*	20829	20	2R:10430934-10430947	Promoter (<=1kb)	10430005	10436166	6162	1	FBgn0262114	FBtr0330614	22
chr2R	10467795	10468489	695	*	12593	13	2R:10467549-10467557	Promoter (<=1kb)	10466001	10468540	2540	2	FBgn0033526	FBtr0088310	51
chr2R	10472369	10473352	984	*	6039	24	2R:10473067-10473077	Promoter (2-3kb)	10469473	10475481	6009	2	FBgn0261862	FBtr0088308	2129
chr2R	10479083	10480078	996	*	11664	18	2R:10479205-10479220	Promoter (<=1kb)	10479011	10480111	1101	2	FBgn0033528	FBtr0088306	33
chr2R	10483577	10484299	723	*	5237	16	2R:10483919-10484113	Promoter (<=1kb)	10481894	10485252	3359	2	FBgn0264817	FBtr0347596	953
chr2R	10489983	10491138	1156	*	5201	13	2R:10490628-10490675	3' UTR	10481894	10485252	3359	2	FBgn0264817	FBtr0347597	-4731
chr2R	10492039	10492651	613	*	4027	11	2R:10492130-10492139	Exon (FBtr0089361/FBgn0283521, exon 6 of 6)	10481894	10485252	3359	2	FBgn0264817	FBtr0347597	-6787
chr2R	10501162	10501773	612	*	4697	10	2R:10501546-10501640	Exon (FBtr0089355/FBgn0283521, exon 7 of 7)	10481894	10485252	3359	2	FBgn0264817	FBtr0347597	-15910
chr2R	10505054	10505871	818	*	4222	12	2R:10505512-10505515	3' UTR	10481894	10485252	3359	2	FBgn0264817	FBtr0347597	-19802
chr2R	10532022	10532823	802	*	4616	15	2R:10532612-10532614	Promoter (1-2kb)	10504859	10534354	29496	2	FBgn0283521	FBtr0089343	1531
chr2R	10533238	10533810	573	*	4186	16	2R:10533685-10533706	Promoter (<=1kb)	10504859	10534354	29496	2	FBgn0283521	FBtr0089343	544
chr2R	10534715	10535297	583	*	4436	16	2R:10534819-10534826	Promoter (<=1kb)	10507423	10535032	27610	2	FBgn0283521	FBtr0089350	0
chr2R	10610780	10611270	491	*	6137	21	2R:10610803-10610809	5' UTR	10617662	10640990	23329	1	FBgn0033538	FBtr0088283	-6392
chr2R	10644315	10645205	891	*	5925	16	2R:10645007-10645065	Promoter (<=1kb)	10641818	10645427	3610	2	FBgn0033539	FBtr0088258	222
chr2R	10725625	10727238	1614	*	9881	14	2R:10726790-10726822	Promoter (<=1kb)	10725270	10727272	2003	1	FBgn0033542	FBtr0088215	355
chr2R	10728591	10729435	845	*	6760	15	2R:10728910-10728929	Promoter (<=1kb)	10721335	10729203	7869	2	FBgn0005586	FBtr0088257	0
chr2R	10738963	10739851	889	*	6442	20	2R:10739201-10739217	Promoter (<=1kb)	10738617	10739829	1213	2	FBgn0024956	FBtr0088255	0
chr2R	10755296	10756254	959	*	18704	19	2R:10756978-10757021	Exon (FBtr0302517/FBgn0053144, exon 5 of 9)	10760778	10761668	891	1	FBgn0263802	FBtr0309816	-4524
chr2R	10782338	10782931	594	*	4874	21	2R:10782709-10782710	Promoter (<=1kb)	10740396	10782869	42474	2	FBgn0053144	FBtr0088254	0
chr2R	10800832	10801532	701	*	4035	13	2R:10800885-10800886	Promoter (2-3kb)	10740054	10798709	58656	2	FBgn0053144	FBtr0302517	-2123
chr2R	10802985	10804113	1129	*	4907	12	2R:10803099-10803173	Promoter (2-3kb)	10800420	10806537	6118	2	FBgn0027499	FBtr0339467	2424
chr2R	10810998	10812005	1008	*	6759	14	2R:10811297-10811301	Promoter (<=1kb)	10811078	10812215	1138	1	FBgn0033549	FBtr0088222	0
chr2R	10818379	10818758	380	*	5633	13	2R:10818547-10818550	Promoter (1-2kb)	10816037	10819884	3848	2	FBgn0086898	FBtr0088249	1126
chr2R	10820305	10821092	788	*	4805	13	2R:10820475-10820477	Promoter (<=1kb)	10819978	10821178	1201	1	FBgn0029134	FBtr0088225	327
chr2R	10829398	10830002	605	*	4218	12	2R:10829448-10829503	Exon (FBtr0088246/FBgn0033558, exon 6 of 10)	10827430	10834236	6807	2	FBgn0033558	FBtr0088246	4234
chr2R	10837783	10838845	1063	*	6161	13	2R:10838234-10838290	Promoter (<=1kb)	10836570	10838727	2158	2	FBgn0027525	FBtr0339475	0
chr2R	10840537	10841164	628	*	7474	15	2R:10841276-10841318	Promoter (1-2kb)	10837009	10838727	1719	2	FBgn0027525	FBtr0088245	-1810
chr2R	10848353	10849101	749	*	5844	12	2R:10848648-10848812	5' UTR	10839102	10844027	4926	2	FBgn0050015	FBtr0113357	-4326
chr2R	10875938	10876906	969	*	7596	16	2R:10876546-10876565	Promoter (<=1kb)	10875748	10877296	1549	1	FBgn0263510	FBtr0088228	190
chr2R	10877834	10878252	419	*	10897	21	2R:10878717-10878733	Promoter (1-2kb)	10877312	10879673	2362	2	FBgn0010356	FBtr0088240	1421
chr2R	10878747	10879418	672	*	10897	21	2R:10878717-10878733	Promoter (<=1kb)	10877312	10879673	2362	2	FBgn0010356	FBtr0088240	255
chr2R	10881975	10882778	804	*	7957	22	2R:10882481-10882484	Promoter (<=1kb)	10883547	10884936	1390	1	FBgn0061356	FBtr0100230	-769
chr2R	10891117	10892118	1002	*	4912	21	2R:10892077-10892081	Promoter (1-2kb)	10893034	10894115	1082	2	FBgn0017414	FBtr0331937	1997
chr2R	10991863	10991882	20	*	4672	11	2R:10992274-10992278	Intron (FBtr0333066/FBgn0040765, intron 2 of 4)	10946309	10947095	787	1	FBgn0266763	FBtr0345362	45554
chr2R	11020598	11021433	836	*	5512	16	2R:11021207-11021208	Intron (FBtr0333066/FBgn0040765, intron 2 of 4)	11085586	11088300	2715	1	FBgn0262817	FBtr0306049	-64153
chr2R	11039001	11039658	658	*	5244	16	2R:11039140-11039184	Intron (FBtr0333066/FBgn0040765, intron 2 of 4)	11085586	11088300	2715	1	FBgn0262817	FBtr0306049	-45928
chr2R	11069532	11070518	987	*	5598	13	2R:11070396-11070400	Intron (FBtr0333066/FBgn0040765, intron 2 of 4)	11085586	11088300	2715	1	FBgn0262817	FBtr0306049	-15068
chr2R	11147901	11148732	832	*	6053	23	2R:11148154-11148162	Promoter (1-2kb)	11147602	11150068	2467	2	FBgn0033581	FBtr0088205	1336
chr2R	11183571	11184457	887	*	4625	12	2R:11183534-11183552	Promoter (<=1kb)	11183224	11217394	34171	1	FBgn0003396	FBtr0088098	347
chr2R	11203144	11203647	504	*	8682	15	2R:11202534-11202551	Promoter (<=1kb)	11204629	11217394	12766	1	FBgn0003396	FBtr0088100	-982
chr2R	11209266	11209842	577	*	9842	17	2R:11210040-11210050	Exon (FBtr0330619/FBgn0003396, exon 3 of 8)	11204629	11217394	12766	1	FBgn0003396	FBtr0088100	4637
chr2R	11211838	11212825	988	*	4835	14	2R:11211912-11211938	Exon (FBtr0330619/FBgn0003396, exon 6 of 8)	11217416	11219241	1826	2	FBgn0033582	FBtr0088197	6416
chr2R	11214780	11215809	1030	*	10958	12	2R:11216779-11216801	Exon (FBtr0330619/FBgn0003396, exon 8 of 8)	11217416	11219241	1826	2	FBgn0033582	FBtr0088197	3432
chr2R	11224621	11225878	1258	*	8055	14	2R:11225310-11225313	Promoter (1-2kb)	11223445	11226746	3302	1	FBgn0033584	FBtr0339479	1176
chr2R	11227617	11228002	386	*	4440	12	2R:11227920-11228329	Exon (FBtr0088196/FBgn0050021, exon 8 of 9)	11223445	11226746	3302	1	FBgn0033584	FBtr0339479	4172
chr2R	11230547	11231190	644	*	9525	25	2R:11230868-11230886	Promoter (1-2kb)	11226458	11232516	6059	2	FBgn0050021	FBtr0088196	1326
chr2R	11235620	11236305	686	*	5733	13	2R:11235727-11235736	Promoter (<=1kb)	11235860	11236204	345	1	FBgn0085252	FBtr0112416	0
chr2R	11264927	11265136	210	*	4535	16	2R:11265331-11265346	Promoter (<=1kb)	11265126	11266856	1731	1	FBgn0033602	FBtr0088114	0
chr2R	11269400	11269942	543	*	6621	12	2R:11269701-11269702	Promoter (2-3kb)	11266915	11272575	5661	2	FBgn0033603	FBtr0302718	2633
chr2R	11272754	11273323	570	*	3938	13	2R:11272866-11272868	Promoter (<=1kb)	11266915	11272575	5661	2	FBgn0033603	FBtr0302719	-179
chr2R	11279191	11280161	971	*	9286	16	2R:11279964-11279973	Promoter (<=1kb)	11278893	11279683	791	2	FBgn0033605	FBtr0088182	0
chr2R	11280820	11280847	28	*	9286	16	2R:11279964-11279973	Promoter (1-2kb)	11279725	11281033	1309	1	FBgn0041174	FBtr0088115	1095
chr2R	11282373	11283627	1255	*	13143	19	2R:11282859-11282865	Promoter (<=1kb)	11280484	11283971	3488	2	FBgn0033607	FBtr0088181	344
chr2R	11289149	11290460	1312	*	13321	28	2R:11289838-11289867	Promoter (<=1kb)	11285148	11289772	4625	2	FBgn0033609	FBtr0088178	0
chr2R	11293841	11294488	648	*	4136	18	2R:11294054-11294060	Promoter (<=1kb)	11293776	11294319	544	2	FBgn0040763	FBtr0336733	0
chr2R	11310636	11311596	961	*	7777	15	2R:11310984-11311805	Promoter (<=1kb)	11310831	11311165	335	1	FBgn0262574	FBtr0304945	0
chr2R	11316549	11316889	341	*	3934	16	2R:11316970-11316976	Promoter (<=1kb)	11310335	11317609	7275	2	FBgn0016047	FBtr0089379	720
chr2R	11332857	11333580	724	*	3921	16	2R:11333409-11333473	Exon (FBtr0273343/FBgn0003382, exon 11 of 11)	11336840	11337791	952	1	FBgn0043470	FBtr0088121	-3260
chr2R	11337496	11337812	317	*	7189	13	2R:11337343-11337354	Promoter (<=1kb)	11336840	11337791	952	1	FBgn0043470	FBtr0088121	656
chr2R	11342368	11343021	654	*	4421	11	2R:11342713-11342856	Promoter (<=1kb)	11341714	11342760	1047	2	FBgn0011555	FBtr0088162	0
chr2R	11344371	11345280	910	*	3935	15	2R:11345048-11345060	Promoter (<=1kb)	11344260	11345119	860	2	FBgn0003863	FBtr0088161	0
chr2R	11362853	11363498	646	*	3820	15	2R:11363045-11363048	Promoter (<=1kb)	11361900	11363405	1506	1	FBgn0041241	FBtr0088127	953
chr2R	11364450	11365107	658	*	6808	23	2R:11364868-11364884	Promoter (1-2kb)	11366710	11370287	3578	1	FBgn0033627	FBtr0088128	-1603
chr2R	11366264	11366992	729	*	6256	14	2R:11366772-11366781	Promoter (<=1kb)	11366710	11370287	3578	1	FBgn0033627	FBtr0088128	0
chr2R	11368962	11369747	786	*	7031	18	2R:11369016-11369019	Promoter (<=1kb)	11368286	11370287	2002	1	FBgn0033627	FBtr0088129	676
chr2R	11386020	11386035	16	*	5400	10	2R:11385619-11385681	Promoter (1-2kb)	11381325	11384114	2790	2	FBgn0033631	FBtr0089939	-1906
chr2R	11416317	11416995	679	*	7609	44	2R:11416666-11416683	Promoter (1-2kb)	11414510	11415462	953	1	FBgn0040503	FBtr0473624	1807
chr2R	11417497	11418438	942	*	12377	22	2R:11417617-11417618	Promoter (2-3kb)	11414510	11415462	953	1	FBgn0040503	FBtr0473624	2987
chr2R	11453517	11454684	1168	*	9833	21	2R:11453915-11453919	Promoter (<=1kb)	11452769	11465270	12502	1	FBgn0000581	FBtr0330621	748
chr2R	11458987	11459605	619	*	9267	13	2R:11459549-11459554	Exon (FBtr0330622/FBgn0000581, exon 10 of 11)	11452769	11465270	12502	1	FBgn0000581	FBtr0330621	6218
chr2R	11460733	11461437	705	*	4229	14	2R:11461287-11461321	Exon (FBtr0330622/FBgn0000581, exon 11 of 11)	11452769	11465270	12502	1	FBgn0000581	FBtr0330621	7964
chr2R	11526412	11527479	1068	*	19314	32	2R:11528315-11528317	Promoter (<=1kb)	11524006	11527883	3878	2	FBgn0000577	FBtr0088096	404
chr2R	11528033	11528580	548	*	19314	32	2R:11528315-11528317	Promoter (<=1kb)	11524006	11528210	4205	2	FBgn0000577	FBtr0088095	0
chr2R	11580440	11581772	1333	*	11281	17	2R:11581701-11581722	Promoter (<=1kb)	11579517	11582635	3119	2	FBgn0033636	FBtr0088094	863
chr2R	11583049	11583405	357	*	5929	11	2R:11583203-11583972	Promoter (<=1kb)	11579517	11582635	3119	2	FBgn0033636	FBtr0088094	-414
chr2R	11608972	11609576	605	*	4431	21	2R:11609384-11609402	Intron (FBtr0088091/FBgn0033636, intron 1 of 16)	11578880	11604936	26057	2	FBgn0033636	FBtr0333071	-4036
chr2R	11617879	11618334	456	*	12964	19	2R:11618460-11618802	Promoter (<=1kb)	11616869	11619023	2155	2	FBgn0086712	FBtr0088090	689
chr2R	11623180	11623970	791	*	10805	22	2R:11623101-11623104	Exon (FBtr0300945/FBgn0033638, exon 4 of 8)	11616869	11619023	2155	2	FBgn0086712	FBtr0088090	-4157
chr2R	11724969	11725647	679	*	7543	23	2R:11725095-11725121	Exon (FBtr0113070/FBgn0033649, exon 5 of 5)	11712263	11726345	14083	1	FBgn0033649	FBtr0113070	12706
chr2R	11842102	11842853	752	*	11621	17	2R:11843080-11843096	Promoter (<=1kb)	11841608	11842164	557	1	FBgn0259832	FBtr0112422	494
chr2R	11846579	11847116	538	*	10239	18	2R:11846170-11846185	Promoter (1-2kb)	11845324	11852324	7001	1	FBgn0033657	FBtr0088032	1255
chr2R	11848831	11849560	730	*	3917	16	2R:11849371-11849409	Exon (FBtr0088032/FBgn0033657, exon 2 of 6)	11852617	11860853	8237	1	FBgn0013756	FBtr0088033	-3057
chr2R	11887837	11888407	571	*	4040	20	2R:11888162-11888168	Promoter (1-2kb)	11886067	11887603	1537	1	FBgn0260932	FBtr0088034	1770
chr2R	11890584	11891094	511	*	3838	15	2R:11890815-11890837	Promoter (<=1kb)	11887568	11890979	3412	2	FBgn0033663	FBtr0088058	0
chr2R	11893587	11893842	256	*	9838	16	2R:11894641-11894655	Promoter (<=1kb)	11893542	11895520	1979	1	FBgn0284245	FBtr0345022	45
chr2R	11894026	11894934	909	*	9838	16	2R:11894641-11894655	Promoter (<=1kb)	11893542	11895520	1979	1	FBgn0284245	FBtr0345022	484
chr2R	11896049	11896831	783	*	5640	13	2R:11896299-11896303	Promoter (2-3kb)	11893542	11895520	1979	1	FBgn0284245	FBtr0345022	2507
chr2R	11897587	11898425	839	*	4014	12	2R:11897850-11897872	Promoter (1-2kb)	11899517	11901394	1878	1	FBgn0033665	FBtr0088038	-1092
chr2R	11964768	11965431	664	*	11165	14	2R:11965258-11965316	Exon (FBtr0088039/FBgn0033668, exon 9 of 10)	11967343	11968654	1312	2	FBgn0033669	FBtr0088052	3223
chr2R	11970777	11971936	1160	*	4542	13	2R:11971334-11971356	Promoter (<=1kb)	11970686	11977721	7036	1	FBgn0026573	FBtr0088042	91
chr2R	11982026	11982756	731	*	4034	13	2R:11982614-11982624	Promoter (<=1kb)	11980577	11982956	2380	2	FBgn0053145	FBtr0088047	200
chr2R	11988131	11988793	663	*	5454	13	2R:11988191-11988465	Promoter (<=1kb)	11986513	11988787	2275	2	FBgn0033672	FBtr0339555	0
chr2R	12015109	12015952	844	*	4607	15	2R:12015356-12015358	Promoter (<=1kb)	12015095	12015895	801	1	FBgn0265365	FBtr0339556	14
chr2R	12027785	12027801	17	*	4822	9	2R:12028394-12028477	Promoter (<=1kb)	12025614	12027707	2094	2	FBgn0259985	FBtr0339583	-78
chr2R	12028300	12028841	542	*	4822	9	2R:12028394-12028477	Promoter (<=1kb)	12027985	12033725	5741	1	FBgn0260012	FBtr0306062	315
chr2R	12030211	12030554	344	*	3905	17	2R:12030093-12030096	Promoter (2-3kb)	12027985	12033725	5741	1	FBgn0260012	FBtr0306062	2226
chr2R	12037947	12038753	807	*	4420	12	2R:12038063-12038064	Promoter (<=1kb)	12039041	12042623	3583	1	FBgn0004463	FBtr0087977	-288
chr2R	12039329	12039857	529	*	9017	19	2R:12039485-12039492	Promoter (<=1kb)	12039041	12042623	3583	1	FBgn0004463	FBtr0087977	288
chr2R	12059514	12059555	42	*	4323	11	2R:12059724-12059733	Intron (FBtr0087979/FBgn0028407, intron 2 of 3)	12055089	12062866	7778	1	FBgn0028407	FBtr0087980	4425
chr2R	12116667	12117476	810	*	5239	15	2R:12117256-12117269	Promoter (1-2kb)	12090630	12118853	28224	2	FBgn0086677	FBtr0088021	1377
chr2R	12119000	12119637	638	*	7691	25	2R:12119517-12119519	Promoter (<=1kb)	12085194	12119340	34147	2	FBgn0086677	FBtr0333065	0
chr2R	12121146	12121879	734	*	10280	27	2R:12121520-12121522	Promoter (1-2kb)	12085194	12119340	34147	2	FBgn0086677	FBtr0333065	-1806
chr2R	12141231	12143032	1802	*	13521	15	2R:12141582-12141589	Promoter (<=1kb)	12140631	12143272	2642	1	FBgn0027495	FBtr0087983	600
chr2R	12147290	12148350	1061	*	10071	24	2R:12148257-12148301	Promoter (1-2kb)	12145710	12152752	7043	1	FBgn0033686	FBtr0087984	1580
chr2R	12155573	12156606	1034	*	7466	15	2R:12155844-12155885	Promoter (2-3kb)	12153409	12154263	855	1	FBgn0033687	FBtr0087985	2164
chr2R	12162096	12162618	523	*	8242	20	2R:12162517-12162524	Promoter (<=1kb)	12154258	12162998	8741	2	FBgn0033688	FBtr0088016	380
chr2R	12175643	12176669	1027	*	6856	14	2R:12176468-12176475	Promoter (<=1kb)	12175096	12177516	2421	1	FBgn0010621	FBtr0087988	547
chr2R	12181228	12182080	853	*	13454	18	2R:12181601-12181609	Promoter (<=1kb)	12182639	12185506	2868	1	FBgn0033693	FBtr0100143	-559
chr2R	12184484	12185059	576	*	4524	10	2R:12184517-12184983	Promoter (<=1kb)	12183844	12184310	467	2	FBgn0000426	FBtr0088010	-174
chr2R	12187004	12187791	788	*	3931	10	2R:12187674-12187696	Promoter (1-2kb)	12185667	12188431	2765	1	FBgn0025454	FBtr0339596	1337
chr2R	12189081	12190180	1100	*	7662	13	2R:12190294-12190314	Promoter (<=1kb)	12188338	12190377	2040	2	FBgn0033696	FBtr0088009	197
chr2R	12197697	12198700	1004	*	9872	16	2R:12197959-12198022	Promoter (<=1kb)	12192374	12198854	6481	2	FBgn0033698	FBtr0088008	154
chr2R	12199791	12200410	620	*	9300	21	2R:12200522-12200523	Promoter (<=1kb)	12199662	12199752	91	2	FBgn0083988	FBtr0111041	-39
chr2R	12252200	12253025	826	*	3922	19	2R:12252759-12252760	Promoter (<=1kb)	12253992	12255701	1710	1	FBgn0033705	FBtr0087998	-967
chr2R	12257408	12257875	468	*	3904	13	2R:12257463-12257471	Promoter (<=1kb)	12257282	12258652	1371	1	FBgn0033706	FBtr0088000	126
chr2R	12261013	12261660	648	*	6343	13	2R:12261972-12262053	Promoter (<=1kb)	12260032	12274625	14594	1	FBgn0000253	FBtr0345018	981
chr2R	12279785	12279901	117	*	4745	16	2R:12279559-12279640	Promoter (<=1kb)	12279771	12300795	21025	1	FBgn0261611	FBtr0345483	14
chr2R	12309344	12309858	515	*	4137	14	2R:12309542-12309551	Promoter (<=1kb)	12310689	12313834	3146	1	FBgn0050203	FBtr0273303	-831
chr2R	12314367	12315300	934	*	5221	10	2R:12315123-12315124	Promoter (<=1kb)	12314117	12317573	3457	1	FBgn0050046	FBtr0339627	250
chr2R	12316167	12317068	902	*	6133	17	2R:12317018-12317025	Promoter (2-3kb)	12314117	12317573	3457	1	FBgn0050046	FBtr0339627	2050
chr2R	12321192	12322052	861	*	5934	13	2R:12321747-12321754	Promoter (<=1kb)	12321238	12322521	1284	1	FBgn0033712	FBtr0087896	0
chr2R	12323468	12324189	722	*	6859	16	2R:12323453-12323464	Promoter (1-2kb)	12322507	12326115	3609	2	FBgn0033713	FBtr0087965	1926
chr2R	12325044	12325948	905	*	8232	23	2R:12325343-12325358	Promoter (<=1kb)	12322507	12326115	3609	2	FBgn0033713	FBtr0087965	167
chr2R	12338646	12339283	638	*	4020	21	2R:12338807-12338815	Promoter (<=1kb)	12338300	12339544	1245	1	FBgn0033716	FBtr0301874	346
chr2R	12372034	12372642	609	*	4188	10	2R:12372183-12372264	Promoter (<=1kb)	12371594	12375081	3488	1	FBgn0033720	FBtr0332250	440
chr2R	12376518	12377307	790	*	4035	8	2R:12376538-12376542	Promoter (<=1kb)	12376626	12377378	753	1	FBgn0050045	FBtr0113359	0
chr2R	12430045	12431068	1024	*	3925	9	2R:12430560-12430571	Promoter (<=1kb)	12430595	12431296	702	1	FBgn0262840	FBtr0306082	0
chr2R	12434582	12435691	1110	*	12201	20	2R:12435404-12435405	Promoter (<=1kb)	12431927	12435836	3910	2	FBgn0033738	FBtr0087951	145
chr2R	12453021	12454051	1031	*	9647	18	2R:12453699-12453712	Promoter (<=1kb)	12453190	12465630	12441	1	FBgn0010238	FBtr0087933	0
chr2R	12464356	12464972	617	*	4239	12	2R:12464733-12464748	3' UTR	12465678	12468152	2475	2	FBgn0033740	FBtr0339638	3180
chr2R	12468968	12469670	703	*	4423	16	2R:12469569-12469582	Promoter (<=1kb)	12468651	12471722	3072	1	FBgn0033741	FBtr0087934	317
chr2R	12469806	12469865	60	*	4892	13	2R:12470502-12470519	Promoter (1-2kb)	12468651	12471722	3072	1	FBgn0033741	FBtr0087934	1155
chr2R	12473855	12474247	393	*	3797	14	2R:12474400-12474409	Promoter (<=1kb)	12474424	12486743	12320	1	FBgn0033744	FBtr0087936	-177
chr2R	12488791	12489242	452	*	4038	14	2R:12489141-12489150	Promoter (1-2kb)	12486719	12487391	673	2	FBgn0085263	FBtr0473609	-1400
chr2R	12492772	12493487	716	*	7971	22	2R:12493015-12493027	Promoter (1-2kb)	12488401	12491379	2979	2	FBgn0045063	FBtr0087947	-1393
chr2R	12502412	12503816	1405	*	8842	13	2R:12503136-12503143	Promoter (<=1kb)	12487745	12504708	16964	2	FBgn0045063	FBtr0339637	892
chr2R	12506708	12507227	520	*	4586	14	2R:12506892-12506927	Promoter (<=1kb)	12487451	12507333	19883	2	FBgn0045063	FBtr0346633	106
chr2R	12515744	12516043	300	*	4531	14	2R:12515562-12515568	Promoter (<=1kb)	12515375	12517284	1910	1	FBgn0033750	FBtr0087939	369
chr2R	12516291	12517181	891	*	12344	13	2R:12517207-12517266	Promoter (<=1kb)	12515375	12517284	1910	1	FBgn0033750	FBtr0087939	916
chr2R	12518028	12518846	819	*	12344	13	2R:12517207-12517266	Promoter (<=1kb)	12517264	12518912	1649	2	FBgn0033751	FBtr0087941	66
chr2R	12589434	12590045	612	*	6797	21	2R:12589661-12589679	Promoter (<=1kb)	12589767	12590705	939	1	FBgn0050055	FBtr0345021	0
chr2R	12631585	12632296	712	*	5440	10	2R:12631665-12632314	Promoter (<=1kb)	12628697	12632281	3585	2	FBgn0033757	FBtr0087886	0
chr2R	12634516	12635158	643	*	10230	14	2R:12635800-12635826	Promoter (<=1kb)	12634166	12635682	1517	2	FBgn0061359	FBtr0333102	524
chr2R	12641184	12641612	429	*	4123	13	2R:12640993-12641008	Exon (FBtr0087882/FBgn0033760, exon 5 of 5)	12640690	12645141	4452	2	FBgn0033760	FBtr0087882	3529
chr2R	12650585	12651334	750	*	5755	15	2R:12651537-12651539	Promoter (1-2kb)	12651301	12652487	1187	2	FBgn0033761	FBtr0087880	1153
chr2R	12652770	12653607	838	*	5850	13	2R:12652974-12652978	Promoter (<=1kb)	12652805	12655743	2939	1	FBgn0033762	FBtr0087844	0
chr2R	12672636	12672823	188	*	7531	19	2R:12671843-12671857	Promoter (1-2kb)	12670606	12674523	3918	2	FBgn0261625	FBtr0302972	1700
chr2R	12749599	12750541	943	*	3918	10	2R:12750119-12750121	Promoter (2-3kb)	12751483	12752936	1454	2	FBgn0033773	FBtr0087865	2395
chr2R	12754152	12754498	347	*	5428	11	2R:12754000-12754025	Promoter (<=1kb)	12753219	12754895	1677	2	FBgn0026619	FBtr0087864	397
chr2R	12758047	12758923	877	*	16688	26	2R:12758518-12758554	Promoter (<=1kb)	12757630	12759724	2095	1	FBgn0020930	FBtr0339705	417
chr2R	12759771	12760693	923	*	6939	17	2R:12759930-12759942	Promoter (<=1kb)	12759693	12760524	832	2	FBgn0086904	FBtr0345195	0
chr2R	12819861	12820892	1032	*	4124	8	2R:12820171-12820205	Distal Intergenic	12806614	12807811	1198	1	FBgn0040755	FBtr0087857	13247
chr2R	12821153	12823070	1918	*	10435	13	2R:12821702-12821719	Distal Intergenic	12806614	12807811	1198	1	FBgn0040755	FBtr0087857	14539
chr2R	12870222	12871135	914	*	5636	15	2R:12870707-12870764	Promoter (<=1kb)	12870249	12871240	992	1	FBgn0000181	FBtr0087783	0
chr2R	12881506	12882467	962	*	8171	19	2R:12882230-12882251	Promoter (<=1kb)	12881445	12883253	1809	2	FBgn0266634	FBtr0344927	786
chr2R	12904506	12905035	530	*	4141	15	2R:12904712-12904713	Promoter (<=1kb)	12904776	12905573	798	1	FBgn0285940	FBtr0472679	0
chr2R	12918373	12919306	934	*	7346	22	2R:12918807-12918815	Promoter (<=1kb)	12917858	12923734	5877	1	FBgn0010488	FBtr0087787	515
chr2R	12920957	12921781	825	*	6224	13	2R:12921249-12921268	Promoter (2-3kb)	12923904	12924664	761	1	FBgn0033781	FBtr0087788	-2123
chr2R	12926986	12927635	650	*	5040	20	2R:12927418-12927426	Promoter (1-2kb)	12928860	12930644	1785	1	FBgn0033782	FBtr0087789	-1225
chr2R	12932157	12933551	1395	*	10979	15	2R:12933115-12933121	Promoter (<=1kb)	12930912	12934045	3134	2	FBgn0033783	FBtr0087806	494
chr2R	12940544	12941981	1438	*	12071	18	2R:12940918-12941528	Promoter (2-3kb)	12937616	12938343	728	2	FBgn0050487	FBtr0087802	-2201
chr2R	12948620	12949644	1025	*	7662	12	2R:12949365-12949372	Promoter (<=1kb)	12948348	12950209	1862	2	FBgn0265186	FBtr0339107	565
chr2R	12950434	12951261	828	*	6006	19	2R:12950945-12950980	Promoter (<=1kb)	12948348	12950209	1862	2	FBgn0265186	FBtr0339107	-225
chr2R	12966842	12967622	781	*	7820	19	2R:12966940-12966942	Exon (FBtr0345375/FBgn0005624, exon 5 of 5)	12966322	12980658	14337	2	FBgn0005624	FBtr0345196	13036
chr2R	12985350	12985505	156	*	3924	10	2R:12985866-12985889	Promoter (<=1kb)	12985367	12985995	629	1	FBgn0265427	FBtr0339737	0
chr2R	12996109	12997156	1048	*	10161	16	2R:12996308-12996312	Promoter (<=1kb)	12996501	13007802	11302	1	FBgn0265623	FBtr0330613	0
chr2R	13003670	13004197	528	*	4215	13	2R:13003880-13003886	Exon (FBtr0330613/FBgn0265623, exon 5 of 6)	12997123	13007802	10680	1	FBgn0265623	FBtr0087793	6547
chr2R	13038555	13039032	478	*	4533	13	2R:13038887-13038896	Distal Intergenic	13044695	13047256	2562	2	FBgn0033788	FBtr0345360	8224
chr2R	13111134	13111887	754	*	5742	17	2R:13111685-13111687	Promoter (<=1kb)	13110769	13125780	15012	1	FBgn0033792	FBtr0339748	365
chr2R	13117837	13118295	459	*	4421	12	2R:13118104-13118105	Promoter (1-2kb)	13116305	13125780	9476	1	FBgn0033792	FBtr0087722	1532
chr2R	13131435	13131716	282	*	5140	12	2R:13131134-13131481	Promoter (<=1kb)	13129511	13132455	2945	2	FBgn0033794	FBtr0087779	739
chr2R	13133358	13133940	583	*	4919	16	2R:13133701-13133709	Promoter (<=1kb)	13133142	13142820	9679	1	FBgn0259876	FBtr0301325	216
chr2R	13139281	13140277	997	*	5021	10	2R:13139831-13139847	Intron (FBtr0299507/FBgn0259876, intron 4 of 5)	13133142	13142820	9679	1	FBgn0259876	FBtr0301325	6139
chr2R	13143704	13144311	608	*	4137	19	2R:13144210-13144214	Exon (FBtr0330329/FBgn0263998, exon 7 of 8)	13142834	13152677	9844	2	FBgn0263998	FBtr0330329	8366
chr2R	13147298	13147457	160	*	4620	17	2R:13147582-13147604	Exon (FBtr0330332/FBgn0263998, exon 7 of 7)	13142834	13152677	9844	2	FBgn0263998	FBtr0330329	5220
chr2R	13154304	13155007	704	*	3796	13	2R:13154507-13154508	Promoter (1-2kb)	13146213	13152677	6465	2	FBgn0263998	FBtr0330330	-1627
chr2R	13161391	13162045	655	*	14690	16	2R:13159881-13159885	Promoter (1-2kb)	13160063	13163484	3422	1	FBgn0020391	FBtr0087728	1328
chr2R	13168895	13169817	923	*	5239	18	2R:13169174-13169188	Promoter (<=1kb)	13168784	13170744	1961	1	FBgn0086532	FBtr0087730	111
chr2R	13171415	13171778	364	*	6868	26	2R:13171763-13171769	Promoter (<=1kb)	13171401	13174796	3396	1	FBgn0053138	FBtr0087732	14
chr2R	13177731	13178765	1035	*	13110	23	2R:13178232-13178241	Promoter (2-3kb)	13175395	13176075	681	1	FBgn0053137	FBtr0310497	2336
chr2R	13181334	13181694	361	*	4802	12	2R:13181563-13181570	5' UTR	13176094	13185112	9019	2	FBgn0033802	FBtr0310499	3418
chr2R	13182395	13183082	688	*	3838	11	2R:13182752-13182765	Promoter (2-3kb)	13176094	13185112	9019	2	FBgn0033802	FBtr0310499	2030
chr2R	13191271	13191800	530	*	5546	15	2R:13191573-13191576	Promoter (1-2kb)	13185534	13190086	4553	2	FBgn0053182	FBtr0302053	-1185
chr2R	13199631	13200536	906	*	11265	14	2R:13200413-13200429	Promoter (<=1kb)	13198940	13202709	3770	1	FBgn0027079	FBtr0087735	691
chr2R	13203774	13204051	278	*	4040	9	2R:13203936-13203943	Promoter (1-2kb)	13202728	13205337	2610	2	FBgn0005654	FBtr0087769	1286
chr2R	13219684	13220077	394	*	4432	14	2R:13220240-13220251	Promoter (<=1kb)	13219396	13220251	856	2	FBgn0033810	FBtr0345470	174
chr2R	13221687	13223787	2101	*	13203	13	2R:13221893-13221897	Promoter (<=1kb)	13222433	13227745	5313	1	FBgn0011763	FBtr0087740	0
chr2R	13229309	13229907	599	*	5619	15	2R:13229755-13229758	Promoter (<=1kb)	13228276	13230234	1959	2	FBgn0033812	FBtr0087761	327
chr2R	13325861	13326709	849	*	7706	25	2R:13326151-13326160	Promoter (2-3kb)	13329402	13329501	100	2	FBgn0262391	FBtr0304272	2792
chr2R	13344350	13345065	716	*	7543	26	2R:13344900-13344916	Promoter (<=1kb)	13329352	13344808	15457	2	FBgn0265104	FBtr0346953	0
chr2R	13398256	13399255	1000	*	8509	16	2R:13398128-13398130	Promoter (<=1kb)	13394615	13399368	4754	2	FBgn0033834	FBtr0087717	113
chr2R	13408353	13409215	863	*	4123	10	2R:13409114-13409158	Promoter (<=1kb)	13408042	13409887	1846	2	FBgn0033836	FBtr0087716	672
chr2R	13412970	13414081	1112	*	9278	10	2R:13413193-13414383	Promoter (<=1kb)	13412769	13414620	1852	2	FBgn0260475	FBtr0087715	539
chr2R	13423791	13425211	1421	*	15093	20	2R:13424137-13424221	Promoter (<=1kb)	13418079	13424736	6658	2	FBgn0259221	FBtr0303100	0
chr2R	13436309	13436712	404	*	5050	17	2R:13436321-13436323	Promoter (<=1kb)	13414978	13437555	22578	2	FBgn0259221	FBtr0299755	843
chr2R	13440592	13440781	190	*	4646	19	2R:13440541-13440578	Promoter (1-2kb)	13418079	13439051	20973	2	FBgn0259221	FBtr0299760	-1541
chr2R	13441313	13441755	443	*	4726	13	2R:13441970-13441978	Promoter (2-3kb)	13418079	13439051	20973	2	FBgn0259221	FBtr0299760	-2262
chr2R	13457317	13457588	272	*	14150	15	2R:13459257-13459279	Exon (FBtr0087702/FBgn0000119, exon 3 of 7)	13450586	13453393	2808	1	FBgn0086757	FBtr0309887	6731
chr2R	13458194	13459522	1329	*	14150	15	2R:13459257-13459279	Exon (FBtr0087702/FBgn0000119, exon 3 of 7)	13450586	13453393	2808	1	FBgn0086757	FBtr0309887	7608
chr2R	13483798	13485097	1300	*	8446	28	2R:13484811-13484813	Promoter (<=1kb)	13483512	13485391	1880	2	FBgn0033842	FBtr0087701	294
chr2R	13485706	13486485	780	*	6262	16	2R:13486142-13486188	Promoter (<=1kb)	13485617	13486631	1015	1	FBgn0040477	FBtr0087667	89
chr2R	13501981	13504518	2538	*	17078	17	2R:13502770-13503000	Promoter (<=1kb)	13495222	13502293	7072	2	FBgn0004638	FBtr0087698	0
chr2R	13505209	13505776	568	*	4536	19	2R:13505458-13505459	Promoter (<=1kb)	13506430	13513112	6683	1	FBgn0033846	FBtr0087669	-654
chr2R	13506503	13507099	597	*	4949	14	2R:13506990-13507007	Promoter (<=1kb)	13506430	13513112	6683	1	FBgn0033846	FBtr0087669	73
chr2R	13507544	13509061	1518	*	14900	23	2R:13507857-13507871	Promoter (<=1kb)	13507557	13509332	1776	1	FBgn0024556	FBtr0087670	0
chr2R	13509747	13510820	1074	*	5145	8	2R:13510127-13510827	Promoter (<=1kb)	13509618	13513112	3495	1	FBgn0033846	FBtr0301388	129
chr2R	13556146	13557248	1103	*	8376	20	2R:13556690-13556715	Promoter (<=1kb)	13555949	13557342	1394	1	FBgn0033855	FBtr0087676	197
chr2R	13558608	13559636	1029	*	8951	19	2R:13559139-13559149	Promoter (<=1kb)	13558545	13560768	2224	1	FBgn0033856	FBtr0305955	63
chr2R	13592760	13593424	665	*	5432	19	2R:13593130-13593162	Promoter (<=1kb)	13580313	13593339	13027	2	FBgn0027581	FBtr0330617	0
chr2R	13594356	13594751	396	*	4117	16	2R:13594844-13594906	Promoter (<=1kb)	13593644	13596557	2914	1	FBgn0033859	FBtr0087623	712
chr2R	13596635	13598400	1766	*	10055	15	2R:13597697-13597715	Promoter (<=1kb)	13596677	13598750	2074	1	FBgn0033860	FBtr0087624	0
chr2R	13691572	13692351	780	*	4039	13	2R:13692221-13692226	Promoter (1-2kb)	13691707	13693369	1663	2	FBgn0033865	FBtr0087650	1018
chr2R	13728524	13729432	909	*	12178	31	2R:13728673-13728676	Intron (FBtr0087625/FBgn0000633, intron 11 of 12)	13753964	13758971	5008	1	FBgn0033866	FBtr0087628	-24532
chr2R	13729587	13734344	4758	*	30262	18	2R:13730010-13730028	Intron (FBtr0087625/FBgn0000633, intron 11 of 12)	13753964	13758971	5008	1	FBgn0033866	FBtr0087628	-19620
chr2R	13734517	13735784	1268	*	12472	18	2R:13734977-13734985	Intron (FBtr0087625/FBgn0000633, intron 11 of 12)	13753964	13758971	5008	1	FBgn0033866	FBtr0087628	-18180
chr2R	13756877	13757018	142	*	4234	9	2R:13756199-13756206	Promoter (2-3kb)	13753964	13758971	5008	1	FBgn0033866	FBtr0087628	2913
chr2R	13758197	13758877	681	*	4426	16	2R:13758430-13758432	3' UTR	13753964	13758971	5008	1	FBgn0033866	FBtr0087628	4233
chr2R	13778979	13779313	335	*	5825	14	2R:13779531-13779535	Promoter (<=1kb)	13778124	13780245	2122	2	FBgn0033868	FBtr0087649	932
chr2R	13823761	13824570	810	*	6841	20	2R:13824195-13824213	Promoter (<=1kb)	13819624	13824553	4930	2	FBgn0000662	FBtr0087647	0
chr2R	13833968	13834702	735	*	6660	16	2R:13834321-13834323	Promoter (<=1kb)	13833575	13835096	1522	2	FBgn0033873	FBtr0345801	394
chr2R	13853196	13854208	1013	*	8829	15	2R:13853451-13853455	Promoter (<=1kb)	13852947	13854331	1385	2	FBgn0033879	FBtr0087643	123
chr2R	13856240	13857288	1049	*	10197	12	2R:13856841-13856850	Promoter (<=1kb)	13854578	13855778	1201	2	FBgn0033880	FBtr0087642	-462
chr2R	13857536	13858540	1005	*	8373	28	2R:13858238-13858244	Promoter (<=1kb)	13856150	13858689	2540	2	FBgn0086356	FBtr0087641	149
chr2R	13859037	13860796	1760	*	17615	21	2R:13860947-13860955	Promoter (<=1kb)	13858952	13860432	1481	1	FBgn0263697	FBtr0087585	85
chr2R	13866512	13867243	732	*	5620	18	2R:13866536-13866551	Exon (FBtr0304851/FBgn0013733, exon 18 of 20)	13860349	13862002	1654	2	FBgn0033883	FBtr0087622	-4510
chr2R	13872225	13873717	1493	*	12665	16	2R:13873542-13874059	Exon (FBtr0304851/FBgn0013733, exon 8 of 20)	13860349	13862002	1654	2	FBgn0033883	FBtr0087622	-10223
chr2R	13875702	13877045	1344	*	10684	15	2R:13876819-13877157	Exon (FBtr0304851/FBgn0013733, exon 6 of 20)	13860349	13862002	1654	2	FBgn0033883	FBtr0087622	-13700
chr2R	13877546	13878305	760	*	5044	16	2R:13878204-13878215	Exon (FBtr0304851/FBgn0013733, exon 6 of 20)	13860349	13862002	1654	2	FBgn0033883	FBtr0087622	-15544
chr2R	13880050	13880846	797	*	12301	25	2R:13879713-13879721	Exon (FBtr0304851/FBgn0013733, exon 6 of 20)	13864237	13897701	33465	2	FBgn0013733	FBtr0304851	16855
chr2R	13881370	13882132	763	*	7327	18	2R:13881816-13881825	Exon (FBtr0304851/FBgn0013733, exon 6 of 20)	13864237	13897701	33465	2	FBgn0013733	FBtr0304851	15569
chr2R	13886571	13887366	796	*	3822	11	2R:13887065-13887112	Exon (FBtr0087621/FBgn0013733, exon 12 of 28)	13864237	13897701	33465	2	FBgn0013733	FBtr0304851	10335
chr2R	13901622	13901979	358	*	7258	9	2R:13902357-13902747	Exon (FBtr0087620/FBgn0013733, exon 7 of 24)	13864237	13897701	33465	2	FBgn0013733	FBtr0304851	-3921
chr2R	13904227	13905529	1303	*	7646	19	2R:13904498-13904504	Exon (FBtr0087620/FBgn0013733, exon 3 of 24)	13864237	13910946	46710	2	FBgn0013733	FBtr0087620	5417
chr2R	13948355	13948540	186	*	3823	8	2R:13948968-13949054	Exon (FBtr0305592/FBgn0262739, exon 7 of 8)	13942534	13943377	844	2	FBgn0033885	FBtr0087615	-4978
chr2R	13948857	13949237	381	*	3823	8	2R:13948968-13949054	Exon (FBtr0305592/FBgn0262739, exon 7 of 8)	13945409	13954025	8617	2	FBgn0262739	FBtr0087614	4788
chr2R	13949774	13950157	384	*	4124	12	2R:13950426-13950435	Exon (FBtr0305592/FBgn0262739, exon 5 of 8)	13945409	13954025	8617	2	FBgn0262739	FBtr0087614	3868
chr2R	13955735	13956333	599	*	6723	13	2R:13955289-13955305	Promoter (<=1kb)	13947537	13955680	8144	2	FBgn0262739	FBtr0087613	-55
chr2R	13958579	13960206	1628	*	9458	19	2R:13959972-13959980	Promoter (<=1kb)	13958545	13960208	1664	2	FBgn0033886	FBtr0114495	2
chr2R	13972179	13972834	656	*	8482	21	2R:13972096-13972144	Promoter (<=1kb)	13971325	13972834	1510	2	FBgn0033888	FBtr0345648	0
chr2R	13976252	13977332	1081	*	6994	16	2R:13976276-13976277	Promoter (2-3kb)	13972984	13979603	6620	2	FBgn0033889	FBtr0303989	2271
chr2R	13981281	13983379	2099	*	18559	20	2R:13982038-13982306	Promoter (<=1kb)	13980362	13983317	2956	2	FBgn0033890	FBtr0087606	0
chr2R	14005636	14006245	610	*	4017	12	2R:14005842-14005847	Promoter (<=1kb)	14005860	14006006	147	2	FBgn0263539	FBtr0309640	0
chr2R	14008181	14008703	523	*	6620	21	2R:14008643-14008689	Promoter (<=1kb)	14009199	14060356	51158	1	FBgn0002643	FBtr0087597	-496
chr2R	14039619	14040460	842	*	10634	25	2R:14040294-14040296	Exon (FBtr0087596/FBgn0002643, exon 4 of 7)	14031663	14058882	27220	1	FBgn0002643	FBtr0087598	7956
chr2R	14056096	14057231	1136	*	11740	20	2R:14055792-14055838	Exon (FBtr0087596/FBgn0002643, exon 6 of 7)	14031663	14058882	27220	1	FBgn0002643	FBtr0087598	24433
chr2R	14057379	14058022	644	*	4519	16	2R:14057832-14057835	3' UTR	14031663	14058882	27220	1	FBgn0002643	FBtr0087598	25716
chr2R	14062008	14063607	1600	*	10254	16	2R:14062447-14062466	3' UTR	14090325	14090972	648	1	FBgn0259183	FBtr0299667	-26718
chr2R	14064916	14066108	1193	*	8274	11	2R:14066193-14066273	Exon (FBtr0339764/FBgn0040752, exon 9 of 11)	14090325	14090972	648	1	FBgn0259183	FBtr0299667	-24217
chr2R	14103356	14107535	4180	*	33800	18	2R:14104571-14104585	Intron (FBtr0339764/FBgn0040752, intron 2 of 10)	14091031	14091814	784	1	FBgn0259184	FBtr0307217	12325
chr2R	14108061	14108756	696	*	4804	21	2R:14108704-14108713	Intron (FBtr0339764/FBgn0040752, intron 2 of 10)	14091031	14091814	784	1	FBgn0259184	FBtr0307217	17030
chr2R	14148505	14148915	411	*	3838	11	2R:14148828-14148838	Promoter (2-3kb)	14145351	14145524	174	2	FBgn0262215	FBtr0304266	-2981
chr2R	14151227	14152262	1036	*	7941	12	2R:14152569-14152571	Promoter (<=1kb)	14148263	14152708	4446	2	FBgn0033897	FBtr0087583	446
chr2R	14172542	14172990	449	*	8441	13	2R:14172080-14172098	Promoter (<=1kb)	14172986	14173596	611	2	FBgn0033907	FBtr0087578	606
chr2R	14185748	14186838	1091	*	16643	42	2R:14186742-14186743	Promoter (<=1kb)	14185204	14198368	13165	1	FBgn0050069	FBtr0087530	544
chr2R	14189543	14191506	1964	*	9672	18	2R:14190026-14190028	Exon (FBtr0087530/FBgn0050069, exon 5 of 5)	14185204	14198368	13165	1	FBgn0050069	FBtr0087530	4339
chr2R	14199099	14199731	633	*	12679	20	2R:14200412-14200419	Promoter (1-2kb)	14198478	14201249	2772	2	FBgn0033911	FBtr0087577	1518
chr2R	14202027	14202074	48	*	4337	9	2R:14202833-14202844	Promoter (<=1kb)	14198478	14201249	2772	2	FBgn0033911	FBtr0087577	-778
chr2R	14202212	14203068	857	*	4337	9	2R:14202833-14202844	Promoter (<=1kb)	14198478	14201249	2772	2	FBgn0033911	FBtr0087577	-963
chr2R	14227868	14229273	1406	*	10502	23	2R:14229017-14229020	Exon (FBtr0087532/FBgn0033913, exon 3 of 4)	14233130	14233187	58	2	FBgn0262427	FBtr0304389	3914
chr2R	14238308	14238937	630	*	7372	13	2R:14238064-14238303	Promoter (<=1kb)	14235787	14239420	3634	2	FBgn0033915	FBtr0087571	483
chr2R	14240685	14241643	959	*	6423	20	2R:14241054-14241068	Promoter (<=1kb)	14239932	14243655	3724	1	FBgn0033916	FBtr0087535	753
chr2R	14253307	14253545	239	*	3835	12	2R:14253014-14253036	Promoter (2-3kb)	14252598	14256061	3464	2	FBgn0001220	FBtr0339969	2516
chr2R	14255014	14255442	429	*	16909	21	2R:14255294-14255296	Promoter (<=1kb)	14252598	14256061	3464	2	FBgn0001220	FBtr0339969	619
chr2R	14256450	14257812	1363	*	16909	21	2R:14255294-14255296	Promoter (<=1kb)	14256493	14258787	2295	1	FBgn0033918	FBtr0087538	0
chr2R	14263149	14263714	566	*	10284	18	2R:14263275-14263294	Exon (FBtr0301204/FBgn0033919, exon 4 of 7)	14261206	14267497	6292	2	FBgn0033919	FBtr0301204	3783
chr2R	14267346	14268298	953	*	9066	22	2R:14267975-14267999	Promoter (<=1kb)	14261206	14267497	6292	2	FBgn0033919	FBtr0301204	0
chr2R	14269200	14270682	1483	*	13575	21	2R:14270020-14270023	Promoter (<=1kb)	14268772	14270658	1887	2	FBgn0261270	FBtr0087564	0
chr2R	14285672	14286664	993	*	7272	14	2R:14285897-14285900	Promoter (1-2kb)	14288137	14295555	7419	1	FBgn0263397	FBtr0308837	-1473
chr2R	14328508	14329031	524	*	7987	19	2R:14329062-14329067	Exon (FBtr0112614/FBgn0085408, exon 6 of 10)	14332384	14351802	19419	1	FBgn0085408	FBtr0290253	-3353
chr2R	14349741	14350840	1100	*	10279	15	2R:14350054-14350428	Promoter (1-2kb)	14352231	14355674	3444	1	FBgn0033924	FBtr0087546	-1391
chr2R	14362986	14364340	1355	*	8786	18	2R:14363156-14363159	Promoter (<=1kb)	14363048	14365473	2426	1	FBgn0033929	FBtr0087548	0
chr2R	14396287	14397865	1579	*	5875	7	2R:14397428-14397988	Distal Intergenic	14390696	14392209	1514	1	FBgn0033933	FBtr0087486	5591
chr2R	14421431	14422200	770	*	4324	11	2R:14421721-14422142	Promoter (1-2kb)	14420324	14424764	4441	1	FBgn0033936	FBtr0345529	1107
chr2R	14432979	14433999	1021	*	7417	22	2R:14433298-14433308	Promoter (<=1kb)	14433430	14433895	466	2	FBgn0266815	FBtr0345531	0
chr2R	14449469	14449957	489	*	4909	7	2R:14449128-14449940	Exon (FBtr0302927/FBgn0284250, exon 3 of 6)	14458483	14465881	7399	1	FBgn0284250	FBtr0302926	-8526
chr2R	14463276	14464167	892	*	5141	15	2R:14463686-14463690	Exon (FBtr0302927/FBgn0284250, exon 6 of 6)	14458483	14465881	7399	1	FBgn0284250	FBtr0302926	4793
chr2R	14495500	14496133	634	*	5139	15	2R:14495459-14495503	Exon (FBtr0347396/FBgn0267824, exon 2 of 4)	14497347	14503488	6142	2	FBgn0024698	FBtr0089258	7355
chr2R	14544421	14544853	433	*	6136	14	2R:14544882-14544898	Promoter (1-2kb)	14544150	14546372	2223	2	FBgn0050076	FBtr0087513	1519
chr2R	14571457	14572890	1434	*	13571	21	2R:14571942-14572015	Promoter (2-3kb)	14570810	14575771	4962	2	FBgn0010397	FBtr0087512	2881
chr2R	14594600	14595308	709	*	3919	11	2R:14594834-14594841	Promoter (2-3kb)	14592545	14595617	3073	1	FBgn0033943	FBtr0339978	2055
chr2R	14600276	14601567	1292	*	12805	36	2R:14600873-14600892	Promoter (<=1kb)	14595611	14601216	5606	2	FBgn0019938	FBtr0087511	0
chr2R	14615896	14616572	677	*	4141	16	2R:14616341-14616345	Promoter (1-2kb)	14607154	14618118	10965	2	FBgn0026427	FBtr0087501	1546
chr2R	14629740	14630298	559	*	3913	15	2R:14630003-14630031	Promoter (<=1kb)	14629910	14631023	1114	1	FBgn0033949	FBtr0087499	0
chr2R	14665772	14666615	844	*	10914	18	2R:14666396-14666405	Promoter (<=1kb)	14665641	14666817	1177	2	FBgn0033954	FBtr0087480	202
chr2R	14678301	14678562	262	*	4812	10	2R:14679354-14679407	Promoter (<=1kb)	14675171	14678136	2966	2	FBgn0050480	FBtr0087478	-165
chr2R	14741931	14742546	616	*	6464	14	2R:14742123-14742224	Promoter (2-3kb)	14737578	14739242	1665	2	FBgn0263376	FBtr0475189	-2689
chr2R	14751710	14752439	730	*	6977	14	2R:14751968-14751971	Promoter (<=1kb)	14750166	14752271	2106	2	FBgn0028689	FBtr0087475	0
chr2R	14756469	14756745	277	*	9234	18	2R:14755686-14755687	Promoter (<=1kb)	14756516	14757072	557	1	FBgn0033961	FBtr0087440	0
chr2R	14762189	14762944	756	*	8460	20	2R:14762264-14762355	Promoter (2-3kb)	14757907	14759602	1696	2	FBgn0033963	FBtr0329881	-2587
chr2R	14798783	14799619	837	*	4060	17	2R:14799031-14799052	Promoter (<=1kb)	14772650	14798956	26307	2	FBgn0001319	FBtr0087465	0
chr2R	14846340	14846805	466	*	7449	13	2R:14847138-14847148	Promoter (<=1kb)	14842720	14845874	3155	2	FBgn0016684	FBtr0087463	-466
chr2R	14855454	14856549	1096	*	7371	17	2R:14855956-14855971	Promoter (<=1kb)	14855429	14857502	2074	1	FBgn0033973	FBtr0087449	25
chr2R	14861350	14862450	1101	*	8585	13	2R:14861447-14861450	Promoter (<=1kb)	14858845	14860758	1914	2	FBgn0053505	FBtr0091445	-592
chr2R	14864157	14864729	573	*	4208	15	2R:14864186-14864193	Exon (FBtr0345528/FBgn0264962, exon 10 of 12)	14858845	14860758	1914	2	FBgn0053505	FBtr0091445	-3399
chr2R	14872170	14872937	768	*	3836	16	2R:14872590-14872651	Promoter (<=1kb)	14871688	14873705	2018	1	FBgn0013773	FBtr0345526	482
chr2R	14893332	14896304	2973	*	39080	30	2R:14894295-14894299	Promoter (2-3kb)	14898312	14901095	2784	1	FBgn0033982	FBtr0344876	-2008
chr2R	14947911	14948849	939	*	6963	16	2R:14948292-14948296	Promoter (<=1kb)	14945114	14949745	4632	2	FBgn0261854	FBtr0303433	896
chr2R	14951969	14952693	725	*	4843	19	2R:14952150-14952156	Promoter (1-2kb)	14946106	14950911	4806	2	FBgn0261854	FBtr0303437	-1058
chr2R	14971935	14972895	961	*	6943	21	2R:14972341-14972346	Exon (FBtr0087409/FBgn0033987, exon 2 of 6)	14975922	14980795	4874	1	FBgn0033987	FBtr0345947	-3027
chr2R	14978643	14979407	765	*	6294	18	2R:14979035-14979046	Promoter (1-2kb)	14981263	14991336	10074	1	FBgn0033988	FBtr0301507	-1856
chr2R	14989907	14991113	1207	*	8172	20	2R:14990880-14990881	Promoter (1-2kb)	14987660	14992230	4571	2	FBgn0033989	FBtr0087424	1117
chr2R	15115552	15116403	852	*	7530	17	2R:15116149-15116153	Promoter (<=1kb)	15115461	15144783	29323	1	FBgn0015371	FBtr0305214	91
chr2R	15139287	15140430	1144	*	9629	17	2R:15139828-15140112	3' UTR	15144968	15145519	552	2	FBgn0262954	FBtr0112379	5089
chr2R	15212489	15213563	1075	*	8360	13	2R:15213109-15213112	Promoter (<=1kb)	15206527	15213634	7108	2	FBgn0033998	FBtr0087402	71
chr2R	15214715	15215479	765	*	5221	14	2R:15215101-15215114	Promoter (<=1kb)	15214060	15215686	1627	2	FBgn0033999	FBtr0339997	207
chr2R	15234269	15234710	442	*	6728	14	2R:15233768-15233796	Exon (FBtr0087398/FBgn0259878, exon 5 of 9)	15223560	15241589	18030	2	FBgn0259878	FBtr0087398	6879
chr2R	15246729	15247944	1216	*	11955	22	2R:15247024-15247098	Promoter (<=1kb)	15248784	15258498	9715	1	FBgn0286785	FBtr0087369	-840
chr2R	15248949	15249948	1000	*	19993	24	2R:15248787-15248812	Promoter (<=1kb)	15248784	15258498	9715	1	FBgn0286785	FBtr0087369	165
chr2R	15250504	15250923	420	*	19993	24	2R:15248787-15248812	Promoter (1-2kb)	15248784	15258498	9715	1	FBgn0286785	FBtr0087369	1720
chr2R	15312127	15312302	176	*	4440	12	2R:15312464-15312466	Promoter (<=1kb)	15311510	15318239	6730	1	FBgn0004698	FBtr0087373	617
chr2R	15322425	15323149	725	*	5419	18	2R:15322734-15322738	Promoter (<=1kb)	15322501	15324892	2392	1	FBgn0013750	FBtr0087376	0
chr2R	15330656	15331443	788	*	7605	19	2R:15331221-15331255	Promoter (<=1kb)	15331325	15339384	8060	1	FBgn0034012	FBtr0114456	0
chr2R	15350077	15350911	835	*	5229	13	2R:15350200-15350213	Promoter (<=1kb)	15350133	15368300	18168	1	FBgn0034013	FBtr0087382	0
chr2R	15356781	15357788	1008	*	5019	12	2R:15357248-15357467	5' UTR	15350133	15368300	18168	1	FBgn0034013	FBtr0087382	6648
chr2R	15382214	15382899	686	*	4819	15	2R:15382708-15382713	Promoter (<=1kb)	15383070	15387851	4782	1	FBgn0286813	FBtr0087385	-171
chr2R	15383779	15384272	494	*	3905	19	2R:15384118-15384134	Promoter (<=1kb)	15383070	15387851	4782	1	FBgn0286813	FBtr0087385	709
chr2R	15384648	15385376	729	*	5238	18	2R:15385038-15385048	Promoter (1-2kb)	15383070	15387851	4782	1	FBgn0286813	FBtr0087385	1578
chr2R	15424593	15425179	587	*	8512	28	2R:15424811-15424836	Promoter (<=1kb)	15424807	15463846	39040	1	FBgn0263980	FBtr0330009	0
chr2R	15467378	15469300	1923	*	12773	18	2R:15468749-15468766	3' UTR	15472175	15482834	10660	2	FBgn0034021	FBtr0345392	13534
chr2R	15486506	15487520	1015	*	12086	17	2R:15486829-15486855	Exon (FBtr0273307/FBgn0034022, exon 4 of 5)	15472465	15482834	10370	2	FBgn0034021	FBtr0340003	-3672
chr2R	15536050	15536744	695	*	4719	13	2R:15536685-15536687	Promoter (1-2kb)	15538175	15540014	1840	1	FBgn0050467	FBtr0087334	-1431
chr2R	15538386	15539134	749	*	13078	18	2R:15538630-15538632	Promoter (<=1kb)	15538175	15540014	1840	1	FBgn0050467	FBtr0087334	211
chr2R	15539853	15540596	744	*	13078	18	2R:15538630-15538632	Promoter (<=1kb)	15540887	15541300	414	1	FBgn0267589	FBtr0347021	-291
chr2R	15545441	15545966	526	*	3922	11	2R:15545693-15545703	Promoter (2-3kb)	15542661	15544409	1749	1	FBgn0034029	FBtr0087336	2780
chr2R	15610488	15611488	1001	*	14661	20	2R:15610023-15610027	Promoter (2-3kb)	15613854	15650310	36457	1	FBgn0260429	FBtr0300853	-2366
chr2R	15654878	15655312	435	*	3934	15	2R:15654863-15654864	Promoter (1-2kb)	15657066	15657163	98	1	FBgn0262403	FBtr0304315	-1754
chr2R	15661932	15664406	2475	*	15042	15	2R:15663934-15663936	Promoter (<=1kb)	15657318	15665094	7777	2	FBgn0023441	FBtr0087348	688
chr2R	15732088	15733363	1276	*	10303	18	2R:15732830-15732835	Promoter (2-3kb)	15735496	15762044	26549	1	FBgn0050089	FBtr0340007	-2133
chr2R	15735215	15735955	741	*	4188	11	2R:15735749-15735756	Promoter (<=1kb)	15735496	15762044	26549	1	FBgn0050089	FBtr0340007	0
chr2R	15765419	15766202	784	*	23175	14	2R:15767524-15767563	Exon (FBtr0329911/FBgn0265991, exon 4 of 7)	15762565	15776062	13498	2	FBgn0265991	FBtr0329911	9860
chr2R	15766843	15769055	2213	*	23175	14	2R:15767524-15767563	Exon (FBtr0329911/FBgn0265991, exon 4 of 7)	15762565	15776062	13498	2	FBgn0265991	FBtr0329911	7007
chr2R	15778889	15779757	869	*	7868	21	2R:15779140-15779170	Promoter (2-3kb)	15762565	15776062	13498	2	FBgn0265991	FBtr0392902	-2827
chr2R	15822390	15822908	519	*	4026	12	2R:15822807-15822842	Promoter (1-2kb)	15819114	15821114	2001	2	FBgn0053465	FBtr0301048	-1276
chr2R	15827408	15827812	405	*	3838	13	2R:15827503-15827569	Exon (FBtr0087311/FBgn0003130, exon 5 of 5)	15819114	15821114	2001	2	FBgn0053465	FBtr0301048	-6294
chr2R	15834670	15835403	734	*	5326	14	2R:15834872-15834875	Promoter (<=1kb)	15826693	15834917	8225	2	FBgn0003130	FBtr0087311	0
chr2R	15848651	15849896	1246	*	8469	16	2R:15849166-15849176	Promoter (<=1kb)	15848579	15855645	7067	1	FBgn0034046	FBtr0308814	72
chr2R	15859198	15860373	1176	*	8725	15	2R:15859141-15859197	Promoter (<=1kb)	15857752	15861344	3593	2	FBgn0022160	FBtr0112900	971
chr2R	15861572	15861991	420	*	6883	14	2R:15862027-15862187	Promoter (<=1kb)	15857752	15861718	3967	2	FBgn0022160	FBtr0087309	0
chr2R	15867200	15867343	144	*	9234	17	2R:15868055-15868072	Promoter (1-2kb)	15864309	15869147	4839	2	FBgn0050085	FBtr0087306	1804
chr2R	15871443	15872108	666	*	9678	16	2R:15871799-15871814	Promoter (2-3kb)	15864309	15869147	4839	2	FBgn0050085	FBtr0087306	-2296
chr2R	15875037	15875044	8	*	5800	15	2R:15875148-15875152	Exon (FBtr0330732/FBgn0264089, exon 17 of 20)	15864309	15869147	4839	2	FBgn0050085	FBtr0087306	-5890
chr2R	15876911	15877719	809	*	6041	17	2R:15877052-15877061	Exon (FBtr0330732/FBgn0264089, exon 14 of 20)	15864309	15869147	4839	2	FBgn0050085	FBtr0087306	-7764
chr2R	15903764	15904822	1059	*	6825	15	2R:15904221-15904236	Intron (FBtr0330732/FBgn0264089, intron 1 of 19)	15895829	15896427	599	2	FBgn0053463	FBtr0087301	-7337
chr2R	15923268	15923837	570	*	4034	13	2R:15923387-15923404	Promoter (1-2kb)	15870054	15922118	52065	2	FBgn0264089	FBtr0330734	-1150
chr2R	15925652	15926355	704	*	7764	13	2R:15926323-15926328	Promoter (1-2kb)	15923040	15928330	5291	2	FBgn0034049	FBtr0087299	1975
chr2R	15934166	15935828	1663	*	10680	16	2R:15935353-15935364	Promoter (<=1kb)	15932170	15934717	2548	2	FBgn0015247	FBtr0087296	0
chr2R	15949566	15950401	836	*	4020	13	2R:15950098-15950137	Promoter (<=1kb)	15946933	15951148	4216	2	FBgn0265045	FBtr0336643	747
chr2R	15954050	15954447	398	*	4743	12	2R:15954675-15954696	Promoter (<=1kb)	15955040	15956636	1597	1	FBgn0034054	FBtr0087201	-593
chr2R	15956095	15957029	935	*	4411	8	2R:15956423-15956437	Promoter (<=1kb)	15951618	15956901	5284	2	FBgn0265045	FBtr0336645	0
chr2R	15958244	15958678	435	*	6052	15	2R:15958565-15958582	Promoter (1-2kb)	15951618	15956901	5284	2	FBgn0265045	FBtr0336645	-1343
chr2R	15960226	15961131	906	*	5717	15	2R:15960820-15960823	Exon (FBtr0336649/FBgn0265045, exon 10 of 27)	15951618	15956901	5284	2	FBgn0265045	FBtr0336645	-3325
chr2R	15979784	15980275	492	*	5686	16	2R:15980380-15980384	Exon (FBtr0336649/FBgn0265045, exon 7 of 27)	15946933	15987262	40330	2	FBgn0265045	FBtr0336649	6987
chr2R	15980541	15980960	420	*	5686	16	2R:15980380-15980384	Exon (FBtr0336649/FBgn0265045, exon 7 of 27)	15946933	15987262	40330	2	FBgn0265045	FBtr0336649	6302
chr2R	16001774	16003767	1994	*	16002	20	2R:16003435-16003450	Promoter (<=1kb)	16001761	16006901	5141	1	FBgn0034060	FBtr0340015	13
chr2R	16005846	16006346	501	*	5633	22	2R:16006554-16006558	Promoter (1-2kb)	16006893	16007667	775	2	FBgn0034061	FBtr0087264	1321
chr2R	16009961	16010656	696	*	4500	11	2R:16010275-16010290	Promoter (<=1kb)	16009401	16011438	2038	2	FBgn0034062	FBtr0087263	782
chr2R	16014014	16014711	698	*	10505	13	2R:16014199-16014419	Promoter (<=1kb)	16013805	16014787	983	2	FBgn0010590	FBtr0087262	76
chr2R	16015274	16015817	544	*	10505	13	2R:16014199-16014419	Promoter (<=1kb)	16014908	16016050	1143	1	FBgn0034065	FBtr0087206	366
chr2R	16016152	16016554	403	*	4848	10	2R:16016450-16016969	Promoter (<=1kb)	16016042	16017154	1113	2	FBgn0034066	FBtr0087261	600
chr2R	16029519	16030875	1357	*	12916	16	2R:16031300-16031310	Promoter (<=1kb)	16028603	16030091	1489	1	FBgn0034069	FBtr0301196	916
chr2R	16043558	16044322	765	*	4136	12	2R:16044072-16044157	Exon (FBtr0087209/FBgn0034070, exon 12 of 15)	16047648	16059466	11819	1	FBgn0034071	FBtr0087210	-3326
chr2R	16057202	16057614	413	*	5654	21	2R:16057230-16057240	Exon (FBtr0087210/FBgn0034071, exon 12 of 13)	16065254	16065344	91	2	FBgn0262446	FBtr0304456	7730
chr2R	16070687	16071564	878	*	15904	22	2R:16070822-16070879	Distal Intergenic	16065254	16065344	91	2	FBgn0262446	FBtr0304456	-5343
chr2R	16084516	16085165	650	*	5328	13	2R:16084537-16084546	Exon (FBtr0306238/FBgn0034072, exon 11 of 15)	16078195	16078819	625	2	FBgn0263334	FBtr0308762	-5697
chr2R	16120847	16121134	288	*	5258	9	2R:16120243-16120249	Promoter (<=1kb)	16120134	16122773	2640	1	FBgn0010052	FBtr0340021	713
chr2R	16125100	16125926	827	*	5413	11	2R:16125439-16125461	Promoter (<=1kb)	16124981	16138238	13258	1	FBgn0086676	FBtr0089592	119
chr2R	16131584	16132568	985	*	4737	16	2R:16131758-16131785	Exon (FBtr0089593/FBgn0086676, exon 2 of 8)	16138352	16141928	3577	1	FBgn0001124	FBtr0087231	-5784
chr2R	16140183	16141838	1656	*	10591	14	2R:16141520-16141534	Promoter (<=1kb)	16142202	16142935	734	1	FBgn0050094	FBtr0087233	-364
chr2R	16147757	16148375	619	*	4307	14	2R:16148274-16148275	Promoter (<=1kb)	16145904	16148719	2816	2	FBgn0029175	FBtr0100513	344
chr2R	16188500	16189132	633	*	5050	13	2R:16188778-16189036	Promoter (<=1kb)	16187889	16194277	6389	1	FBgn0034087	FBtr0333169	611
chr2R	16190276	16190808	533	*	5435	15	2R:16190027-16190030	Promoter (2-3kb)	16187889	16194277	6389	1	FBgn0034087	FBtr0333169	2387
chr2R	16194466	16195387	922	*	9252	21	2R:16195300-16195305	Promoter (<=1kb)	16194062	16196333	2272	2	FBgn0262166	FBtr0087245	946
chr2R	16198310	16198492	183	*	10684	19	2R:16197395-16197409	Promoter (<=1kb)	16197340	16199555	2216	1	FBgn0265178	FBtr0339087	970
chr2R	16201638	16202052	415	*	6532	11	2R:16202579-16202592	Promoter (<=1kb)	16199426	16202884	3459	2	FBgn0015295	FBtr0087244	832
chr2R	16228474	16229811	1338	*	5442	10	2R:16229267-16229359	Promoter (<=1kb)	16230198	16234087	3890	1	FBgn0034095	FBtr0087131	-387
chr2R	16232948	16233594	647	*	5050	18	2R:16233234-16233241	Promoter (1-2kb)	16234358	16234936	579	2	FBgn0034096	FBtr0087190	1342
chr2R	16239367	16240134	768	*	5323	13	2R:16240033-16240043	Promoter (<=1kb)	16238103	16240722	2620	2	FBgn0034098	FBtr0087189	588
chr2R	16244645	16245418	774	*	6817	14	2R:16244969-16244977	Promoter (2-3kb)	16240936	16241934	999	2	FBgn0034099	FBtr0087188	-2711
chr2R	16259573	16260286	714	*	6245	15	2R:16259819-16259823	Promoter (<=1kb)	16243145	16259805	16661	2	FBgn0261612	FBtr0302925	0
chr2R	16264726	16264753	28	*	4434	24	2R:16265238-16265239	Promoter (<=1kb)	16264652	16266959	2308	1	FBgn0015925	FBtr0089872	74
chr2R	16265003	16265447	445	*	4434	24	2R:16265238-16265239	Promoter (<=1kb)	16264652	16266959	2308	1	FBgn0015925	FBtr0089872	351
chr2R	16267938	16269692	1755	*	12926	15	2R:16268154-16268155	Promoter (2-3kb)	16266960	16271971	5012	2	FBgn0001308	FBtr0087184	2279
chr2R	16296256	16297066	811	*	5148	12	2R:16296686-16296691	Promoter (1-2kb)	16294400	16297232	2833	1	FBgn0034110	FBtr0329958	1856
chr2R	16314113	16314999	887	*	9174	24	2R:16315260-16315269	Exon (FBtr0345378/FBgn0085428, exon 8 of 14)	16309149	16316485	7337	1	FBgn0085428	FBtr0112650	4964
chr2R	16319522	16320174	653	*	4825	20	2R:16319962-16320014	Promoter (<=1kb)	16316313	16320732	4420	2	FBgn0034113	FBtr0087178	558
chr2R	16322774	16323918	1145	*	9082	25	2R:16323898-16323902	Promoter (<=1kb)	16322186	16324801	2616	1	FBgn0034114	FBtr0087144	588
chr2R	16329576	16330446	871	*	7388	17	2R:16329699-16329703	Exon (FBtr0087175/FBgn0262511, exon 4 of 10)	16324813	16333982	9170	2	FBgn0262511	FBtr0087175	3536
chr2R	16340049	16340724	676	*	8089	11	2R:16339167-16339181	Promoter (<=1kb)	16339440	16341242	1803	1	FBgn0010611	FBtr0087149	609
chr2R	16344507	16345480	974	*	10377	20	2R:16344601-16344607	Promoter (<=1kb)	16344484	16345828	1345	1	FBgn0034118	FBtr0340060	23
chr2R	16491951	16492451	501	*	5024	19	2R:16491953-16491954	Promoter (<=1kb)	16491100	16493233	2134	1	FBgn0034132	FBtr0087087	851
chr2R	16559251	16559901	651	*	3939	13	2R:16559718-16559736	3' UTR	16554587	16557026	2440	1	FBgn0034135	FBtr0087097	4664
chr2R	16568975	16570012	1038	*	12861	22	2R:16569964-16569987	Promoter (1-2kb)	16570112	16571230	1119	2	FBgn0034138	FBtr0087123	1218
chr2R	16582749	16583442	694	*	4848	14	2R:16583581-16583586	Promoter (<=1kb)	16581996	16583369	1374	2	FBgn0265525	FBtr0340074	0
chr2R	16587662	16588097	436	*	5601	15	2R:16587744-16587766	Promoter (1-2kb)	16587045	16589184	2140	2	FBgn0034141	FBtr0087121	1087
chr2R	16588814	16589404	591	*	4004	13	2R:16588898-16588930	Promoter (<=1kb)	16587045	16589184	2140	2	FBgn0034141	FBtr0087121	0
chr2R	16633790	16634290	501	*	6157	18	2R:16634097-16634102	Exon (FBtr0331926/FBgn0040505, exon 2 of 9)	16626102	16637975	11874	2	FBgn0040505	FBtr0087118	3685
chr2R	16641001	16641370	370	*	7025	29	2R:16641096-16641117	Promoter (<=1kb)	16641243	16648790	7548	1	FBgn0024232	FBtr0336682	0
chr2R	16644938	16646548	1611	*	10271	19	2R:16645629-16645642	3' UTR	16641243	16651125	9883	1	FBgn0024232	FBtr0336950	3695
chr2R	16647550	16648125	576	*	6150	15	2R:16647753-16647758	3' UTR	16651095	16652699	1605	2	FBgn0020506	FBtr0087117	4574
chr2R	16655759	16656346	588	*	5031	21	2R:16656245-16656265	Promoter (<=1kb)	16653205	16655046	1842	2	FBgn0024319	FBtr0445750	-713
chr2R	16772932	16773646	715	*	4231	13	2R:16773193-16773245	Promoter (<=1kb)	16751503	16772671	21169	2	FBgn0267002	FBtr0113087	-261
chr2R	16780425	16780443	19	*	13548	19	2R:16781830-16781839	Promoter (<=1kb)	16780425	16783171	2747	1	FBgn0034157	FBtr0087024	0
chr2R	16782378	16783013	636	*	13548	19	2R:16781830-16781839	Promoter (<=1kb)	16783671	16791453	7783	1	FBgn0034158	FBtr0087027	-658
chr2R	16856311	16857009	699	*	4467	11	2R:16856344-16856345	Promoter (<=1kb)	16856642	16860270	3629	1	FBgn0026533	FBtr0100437	0
chr2R	16866334	16867326	993	*	8360	24	2R:16867272-16867308	Promoter (<=1kb)	16861321	16867714	6394	2	FBgn0014870	FBtr0087073	388
chr2R	16868242	16868900	659	*	4131	16	2R:16868424-16868457	Promoter (<=1kb)	16868222	16869280	1059	1	FBgn0028737	FBtr0345627	20
chr2R	16876977	16877695	719	*	8152	22	2R:16877646-16877651	Exon (FBtr0087071/FBgn0025833, exon 3 of 6)	16880713	16884695	3983	1	FBgn0034166	FBtr0340070	-3018
chr2R	16955878	16957118	1241	*	7859	10	2R:16956424-16956789	Promoter (<=1kb)	16957465	16958927	1463	1	FBgn0034172	FBtr0087054	-347
chr2R	17001103	17001887	785	*	14610	21	2R:17002796-17002801	Promoter (<=1kb)	17000244	17001941	1698	2	FBgn0034176	FBtr0087059	54
chr2R	17018412	17019034	623	*	4430	13	2R:17019115-17019124	Promoter (<=1kb)	17016226	17019522	3297	2	FBgn0034181	FBtr0087017	488
chr2R	17025740	17026613	874	*	6830	18	2R:17026454-17026460	Promoter (<=1kb)	17023652	17026993	3342	2	FBgn0265540	FBtr0340132	380
chr2R	17042246	17043300	1055	*	7573	16	2R:17042670-17042671	Promoter (<=1kb)	17040195	17043298	3104	2	FBgn0266638	FBtr0344932	0
chr2R	17045500	17045798	299	*	5151	24	2R:17045423-17045424	Promoter (<=1kb)	17044950	17046768	1819	1	FBgn0034182	FBtr0086972	550
chr2R	17051784	17052651	868	*	4444	9	2R:17051914-17052450	Promoter (1-2kb)	17054002	17059299	5298	1	FBgn0026721	FBtr0086975	-1351
chr2R	17057858	17058413	556	*	7930	15	2R:17058732-17058733	Promoter (1-2kb)	17054546	17056835	2290	2	FBgn0086350	FBtr0087014	-1023
chr2R	17062070	17062196	127	*	5498	21	2R:17062329-17062420	Promoter (<=1kb)	17059331	17062634	3304	2	FBgn0034186	FBtr0306810	438
chr2R	17089235	17090361	1127	*	8203	12	2R:17089439-17089458	Promoter (1-2kb)	17088441	17091609	3169	2	FBgn0010591	FBtr0087008	1248
chr2R	17091356	17092006	651	*	4439	15	2R:17091443-17091477	Promoter (<=1kb)	17088441	17091609	3169	2	FBgn0010591	FBtr0087008	0
chr2R	17102677	17103692	1016	*	5045	10	2R:17102948-17102956	Promoter (<=1kb)	17102959	17107542	4584	1	FBgn0050456	FBtr0333550	0
chr2R	17118814	17119982	1169	*	7365	18	2R:17119243-17119260	Promoter (<=1kb)	17118636	17120303	1668	2	FBgn0000079	FBtr0345521	321
chr2R	17124782	17125740	959	*	6462	15	2R:17124936-17124945	Promoter (<=1kb)	17124764	17126369	1606	1	FBgn0000078	FBtr0086983	18
chr2R	17150805	17151888	1084	*	13381	14	2R:17151623-17151625	Promoter (2-3kb)	17154589	17157125	2537	1	FBgn0034201	FBtr0346643	-2701
chr2R	17293171	17293685	515	*	5546	14	2R:17293233-17293319	Intron (FBtr0310346/FBgn0265487, intron 3 of 9)	17306759	17307302	544	2	FBgn0263709	FBtr0310348	13617
chr2R	17405704	17406587	884	*	5551	15	2R:17406392-17406404	Promoter (<=1kb)	17405304	17407150	1847	2	FBgn0034210	FBtr0340144	563
chr2R	17412909	17413622	714	*	4413	11	2R:17413452-17413497	Promoter (<=1kb)	17412839	17413769	931	1	FBgn0016697	FBtr0086911	70
chr2R	17415128	17415848	721	*	7861	19	2R:17415271-17415281	Promoter (2-3kb)	17412839	17413769	931	1	FBgn0016697	FBtr0086911	2289
chr2R	17427358	17427654	297	*	8775	16	2R:17427493-17427524	Promoter (<=1kb)	17425670	17427511	1842	2	FBgn0034214	FBtr0086961	0
chr2R	17428170	17428889	720	*	8775	16	2R:17427493-17427524	Promoter (<=1kb)	17427953	17429315	1363	1	FBgn0034215	FBtr0329993	217
chr2R	17430051	17430805	755	*	9629	16	2R:17431333-17431374	Promoter (<=1kb)	17429353	17430963	1611	2	FBgn0025716	FBtr0086960	158
chr2R	17434367	17434960	594	*	3838	15	2R:17434762-17434777	Exon (FBtr0086958/FBgn0027506, exon 2 of 6)	17431032	17432219	1188	1	FBgn0034217	FBtr0086917	3335
chr2R	17446400	17446602	203	*	4627	14	2R:17446241-17446275	Promoter (<=1kb)	17445185	17447483	2299	2	FBgn0034219	FBtr0086957	881
chr2R	17458153	17458749	597	*	8159	27	2R:17458716-17458744	Promoter (<=1kb)	17458816	17465580	6765	1	FBgn0028953	FBtr0345417	-67
chr2R	17462595	17463902	1308	*	11679	15	2R:17462927-17463437	Promoter (1-2kb)	17460598	17465580	4983	1	FBgn0028953	FBtr0086922	1997
chr2R	17488667	17489433	767	*	5927	10	2R:17489020-17489163	Promoter (2-3kb)	17477565	17486220	8656	2	FBgn0262570	FBtr0345650	-2447
chr2R	17514338	17514975	638	*	7944	20	2R:17514302-17514304	Promoter (<=1kb)	17514217	17517445	3229	1	FBgn0034230	FBtr0340216	121
chr2R	17524923	17525909	987	*	9253	13	2R:17525300-17525305	Exon (FBtr0273446/FBgn0263197, exon 14 of 21)	17518223	17519027	805	1	FBgn0034232	FBtr0086940	6700
chr2R	17535056	17535877	822	*	8754	11	2R:17534779-17535709	Promoter (<=1kb)	17519024	17535866	16843	2	FBgn0263197	FBtr0273446	0
chr2R	17536147	17536235	89	*	8754	11	2R:17534779-17535709	Promoter (<=1kb)	17536213	17539063	2851	1	FBgn0034237	FBtr0086941	0
chr2R	17536588	17538079	1492	*	16302	27	2R:17538524-17538525	Promoter (<=1kb)	17536333	17539142	2810	1	FBgn0034237	FBtr0086942	255
chr2R	17539648	17540291	644	*	4688	20	2R:17539988-17540000	Promoter (<=1kb)	17539322	17544353	5032	1	FBgn0263113	FBtr0307337	326
chr2R	17541797	17542086	290	*	5121	10	2R:17541681-17541683	Promoter (2-3kb)	17544190	17545045	856	1	FBgn0085223	FBtr0340218	-2104
chr2R	17554929	17555743	815	*	5151	17	2R:17555363-17555392	Promoter (1-2kb)	17557031	17562866	5836	1	FBgn0263076	FBtr0306905	-1288
chr2R	17564569	17565070	502	*	3997	15	2R:17564749-17564797	Promoter (<=1kb)	17564855	17565852	998	1	FBgn0034242	FBtr0304733	0
chr2R	17569327	17570372	1046	*	10388	19	2R:17569474-17569477	Promoter (<=1kb)	17568732	17572322	3591	1	FBgn0040294	FBtr0086828	595
chr2R	17570479	17570790	312	*	4444	12	2R:17570584-17570598	Promoter (1-2kb)	17568732	17572322	3591	1	FBgn0040294	FBtr0086828	1747
chr2R	17588025	17588753	729	*	4040	12	2R:17588264-17588275	Promoter (1-2kb)	17585635	17586294	660	2	FBgn0034248	FBtr0329863	-1731
chr2R	17600310	17600797	488	*	4366	10	2R:17600571-17600615	Promoter (<=1kb)	17599389	17599607	219	2	FBgn0261501	FBtr0302392	-703
chr2R	17600970	17601201	232	*	4366	10	2R:17600571-17600615	Promoter (1-2kb)	17599389	17599607	219	2	FBgn0261501	FBtr0302392	-1363
chr2R	17666169	17667729	1561	*	12804	17	2R:17666434-17666453	Promoter (<=1kb)	17665759	17669178	3420	1	FBgn0034258	FBtr0086836	410
chr2R	17668128	17668760	633	*	5327	18	2R:17668882-17668902	Promoter (<=1kb)	17669395	17670000	606	1	FBgn0050108	FBtr0273298	-635
chr2R	17671855	17672309	455	*	4040	20	2R:17672009-17672030	Promoter (<=1kb)	17671309	17672640	1332	2	FBgn0034259	FBtr0086892	331
chr2R	17715731	17716798	1068	*	8754	12	2R:17716598-17716601	Promoter (<=1kb)	17703335	17716493	13159	2	FBgn0028494	FBtr0086887	0
chr2R	17719232	17719928	697	*	7073	21	2R:17719820-17719822	Promoter (<=1kb)	17703335	17719346	16012	2	FBgn0028494	FBtr0086886	0
chr2R	17721239	17722025	787	*	6611	15	2R:17721345-17721365	Promoter (<=1kb)	17722339	17723381	1043	1	FBgn0034263	FBtr0086859	-314
chr2R	17725680	17726780	1101	*	6231	21	2R:17726324-17726335	Promoter (<=1kb)	17725030	17726847	1818	2	FBgn0034265	FBtr0086885	67
chr2R	17727951	17728464	514	*	5706	12	2R:17729002-17729015	Promoter (<=1kb)	17728963	17732987	4025	1	FBgn0034267	FBtr0086862	-499
chr2R	17731960	17732582	623	*	5833	11	2R:17731492-17732207	Promoter (<=1kb)	17733238	17734483	1246	1	FBgn0085224	FBtr0112388	-656
chr2R	17735537	17736346	810	*	9383	14	2R:17736931-17736962	Promoter (<=1kb)	17734419	17737269	2851	2	FBgn0034269	FBtr0086883	923
chr2R	17736581	17737096	516	*	9383	14	2R:17736931-17736962	Promoter (<=1kb)	17734419	17737269	2851	2	FBgn0034269	FBtr0086883	173
chr2R	17749164	17749898	735	*	3903	15	2R:17749660-17749666	Promoter (<=1kb)	17748935	17750136	1202	1	FBgn0034274	FBtr0089545	229
chr2R	17755346	17756309	964	*	9550	16	2R:17755778-17755782	Promoter (<=1kb)	17753555	17756422	2868	2	FBgn0034276	FBtr0089560	113
chr2R	17760892	17761470	579	*	5024	14	2R:17760949-17760952	Promoter (<=1kb)	17760940	17764541	3602	1	FBgn0027572	FBtr0089548	0
chr2R	17790586	17791119	534	*	9286	18	2R:17790251-17790259	Promoter (<=1kb)	17789679	17792448	2770	1	FBgn0028744	FBtr0089550	907
chr2R	17808580	17809247	668	*	3993	10	2R:17808937-17809025	Exon (FBtr0345791/FBgn0259211, exon 3 of 14)	17814344	17841613	27270	1	FBgn0259211	FBtr0299707	-5097
chr2R	17847813	17848189	377	*	5947	17	2R:17847555-17847569	Promoter (1-2kb)	17846699	17848444	1746	1	FBgn0015522	FBtr0086799	1114
chr2R	17850734	17851565	832	*	4129	9	2R:17851145-17851151	Promoter (<=1kb)	17850862	17860582	9721	1	FBgn0041585	FBtr0086797	0
chr2R	17857000	17857495	496	*	7868	24	2R:17857352-17857357	Promoter (1-2kb)	17855244	17860284	5041	1	FBgn0041585	FBtr0114614	1756
chr2R	17924686	17924963	278	*	4040	12	2R:17925067-17925081	Exon (FBtr0086802/FBgn0011589, exon 17 of 17)	17954545	17955295	751	1	FBgn0265591	FBtr0340284	-29582
chr2R	18021220	18022242	1023	*	9273	12	2R:18021557-18021581	Promoter (<=1kb)	18020268	18022406	2139	1	FBgn0034289	FBtr0089630	952
chr2R	18112611	18112914	304	*	4502	16	2R:18113076-18113080	Promoter (2-3kb)	18109985	18110494	510	1	FBgn0085225	FBtr0112389	2626
chr2R	18113124	18113487	364	*	4502	16	2R:18113076-18113080	Distal Intergenic	18109985	18110494	510	1	FBgn0085225	FBtr0112389	3139
chr2R	18113614	18113965	352	*	3809	7	2R:18113805-18114673	Distal Intergenic	18109985	18110494	510	1	FBgn0085225	FBtr0112389	3629
chr2R	18114549	18114767	219	*	3809	7	2R:18113805-18114673	Distal Intergenic	18109985	18110494	510	1	FBgn0085225	FBtr0112389	4564
chr2R	18122019	18122607	589	*	6663	14	2R:18122825-18122829	Promoter (1-2kb)	18117896	18123873	5978	2	FBgn0003520	FBtr0086784	1266
chr2R	18126414	18127022	609	*	5131	17	2R:18126843-18126849	Promoter (<=1kb)	18126347	18128210	1864	1	FBgn0028983	FBtr0086733	67
chr2R	18136608	18137501	894	*	4810	9	2R:18137061-18137515	Promoter (1-2kb)	18135426	18139990	4565	1	FBgn0003044	FBtr0329998	1182
chr2R	18143403	18145208	1806	*	12651	17	2R:18144149-18144162	Promoter (<=1kb)	18143179	18143324	146	1	FBgn0086600	FBtr0091610	224
chr2R	18147463	18148039	577	*	5228	16	2R:18147755-18147784	Promoter (<=1kb)	18147297	18147997	701	2	FBgn0062440	FBtr0086781	0
chr2R	18150716	18151445	730	*	9357	16	2R:18151941-18151949	Promoter (<=1kb)	18148096	18151410	3315	2	FBgn0034304	FBtr0329999	0
chr2R	18152831	18153440	610	*	3821	12	2R:18153087-18153106	Promoter (1-2kb)	18151754	18154060	2307	1	FBgn0000057	FBtr0340288	1077
chr2R	18156355	18157340	986	*	8080	13	2R:18156767-18157407	Promoter (<=1kb)	18154432	18156379	1948	2	FBgn0022238	FBtr0300484	0
chr2R	18158526	18159202	677	*	8354	21	2R:18159493-18159495	Promoter (<=1kb)	18158257	18160310	2054	1	FBgn0034307	FBtr0086745	269
chr2R	18161145	18161661	517	*	5619	20	2R:18161320-18161355	Promoter (<=1kb)	18160720	18164746	4027	1	FBgn0034308	FBtr0345416	425
chr2R	18169444	18170198	755	*	4925	21	2R:18169879-18169881	Promoter (1-2kb)	18168413	18171470	3058	2	FBgn0027836	FBtr0086774	1272
chr2R	18173989	18174648	660	*	5145	20	2R:18174286-18174291	Promoter (<=1kb)	18173669	18175725	2057	1	FBgn0034312	FBtr0332853	320
chr2R	18177582	18178396	815	*	6238	12	2R:18178090-18178119	Promoter (1-2kb)	18175255	18180197	4943	2	FBgn0034313	FBtr0086772	1801
chr2R	18179164	18179783	620	*	4338	13	2R:18179323-18179644	Promoter (<=1kb)	18175255	18180197	4943	2	FBgn0034313	FBtr0086772	414
chr2R	18182593	18184067	1475	*	10083	18	2R:18183146-18183155	Promoter (<=1kb)	18182435	18184090	1656	2	FBgn0034315	FBtr0086771	23
chr2R	18233968	18234608	641	*	5929	24	2R:18234289-18234291	Promoter (1-2kb)	18232761	18236311	3551	1	FBgn0000658	FBtr0086754	1207
chr2R	18261474	18261900	427	*	4425	10	2R:18261117-18261134	Distal Intergenic	18257096	18257595	500	1	FBgn0265594	FBtr0340330	4378
chr2R	18276695	18277098	404	*	6219	15	2R:18276216-18276255	Promoter (<=1kb)	18275607	18277177	1571	2	FBgn0266420	FBtr0086768	79
chr2R	18280044	18281448	1405	*	11253	21	2R:18280808-18280849	Promoter (2-3kb)	18277439	18278762	1324	1	FBgn0053198	FBtr0340331	2605
chr2R	18282661	18282953	293	*	4135	13	2R:18283093-18283099	Exon (FBtr0301550/FBgn0285917, exon 8 of 12)	18277439	18278762	1324	1	FBgn0053198	FBtr0340331	5222
chr2R	18283787	18284220	434	*	9289	26	2R:18283975-18283980	Exon (FBtr0301550/FBgn0285917, exon 7 of 12)	18288696	18294712	6017	1	FBgn0034321	FBtr0301546	-4476
chr2R	18286563	18287487	925	*	7769	17	2R:18287540-18287541	Promoter (1-2kb)	18288696	18294712	6017	1	FBgn0034321	FBtr0301546	-1209
chr2R	18358724	18360042	1319	*	4521	13	2R:18359580-18359584	Promoter (1-2kb)	18285124	18357296	72173	2	FBgn0285917	FBtr0301549	-1428
chr2R	18360323	18361670	1348	*	9737	17	2R:18361441-18361477	Distal Intergenic	18285124	18357296	72173	2	FBgn0285917	FBtr0301549	-3027
chr2R	18371389	18372423	1035	*	6241	13	2R:18371757-18371761	Distal Intergenic	18377487	18378196	710	1	FBgn0261700	FBtr0340530	-5064
chr2R	18394472	18395018	547	*	4134	19	2R:18394850-18394870	Promoter (<=1kb)	18393666	18395282	1617	1	FBgn0064237	FBtr0086668	806
chr2R	18411904	18412553	650	*	7101	15	2R:18412592-18412648	Promoter (<=1kb)	18412027	18420742	8716	1	FBgn0027835	FBtr0086679	0
chr2R	18415660	18416137	478	*	4035	13	2R:18416115-18416117	Promoter (1-2kb)	18414406	18420742	6337	1	FBgn0027835	FBtr0340329	1254
chr2R	18428979	18429187	209	*	4040	17	2R:18428867-18428874	Promoter (2-3kb)	18426421	18430333	3913	1	FBgn0034346	FBtr0086691	2558
chr2R	18439923	18440456	534	*	6614	14	2R:18439616-18439668	Promoter (<=1kb)	18430315	18440475	10161	2	FBgn0284257	FBtr0113361	19
chr2R	18441560	18442360	801	*	4141	10	2R:18441633-18441693	Promoter (<=1kb)	18440965	18445526	4562	1	FBgn0261477	FBtr0086693	595
chr2R	18445523	18446117	595	*	4498	20	2R:18445867-18445891	Promoter (<=1kb)	18446548	18447356	809	1	FBgn0034350	FBtr0086694	-431
chr2R	18449452	18450212	761	*	16402	16	2R:18449284-18449286	Promoter (<=1kb)	18447361	18451041	3681	2	FBgn0261119	FBtr0086723	829
chr2R	18514707	18515230	524	*	4133	19	2R:18514969-18514975	Promoter (<=1kb)	18514574	18526439	11866	1	FBgn0262476	FBtr0304867	133
chr2R	18537154	18538758	1605	*	14007	17	2R:18537925-18538021	Promoter (<=1kb)	18536767	18539416	2650	1	FBgn0266488	FBtr0344533	387
chr2R	18542611	18543536	926	*	4837	16	2R:18543020-18543033	Promoter (1-2kb)	18541144	18542454	1311	1	FBgn0283428	FBtr0445172	1467
chr2R	18554206	18556522	2317	*	14915	16	2R:18554806-18554810	3' UTR	18541144	18542454	1311	1	FBgn0283428	FBtr0445172	13062
chr2R	18560014	18560991	978	*	5492	14	2R:18560645-18560658	5' UTR	18541144	18542454	1311	1	FBgn0283428	FBtr0445172	18870
chr2R	18576134	18578872	2739	*	30804	21	2R:18577333-18577340	Intron (FBtr0340387/FBgn0050115, intron 1 of 7)	18554119	18583317	29199	2	FBgn0050115	FBtr0340387	4445
chr2R	18579347	18581984	2638	*	19952	20	2R:18581200-18581234	Promoter (1-2kb)	18554119	18583317	29199	2	FBgn0050115	FBtr0340387	1333
chr2R	18633160	18633807	648	*	7320	22	2R:18633314-18633319	Promoter (1-2kb)	18629915	18632045	2131	2	FBgn0034368	FBtr0345424	-1115
chr2R	18637732	18638092	361	*	5114	17	2R:18637224-18637234	Promoter (1-2kb)	18632328	18639270	6943	2	FBgn0050122	FBtr0086660	1178
chr2R	18638429	18639303	875	*	7048	20	2R:18638902-18638988	Promoter (<=1kb)	18632328	18639270	6943	2	FBgn0050122	FBtr0086660	0
chr2R	18703129	18703431	303	*	11156	17	2R:18704551-18704562	Promoter (2-3kb)	18705977	18708226	2250	1	FBgn0034379	FBtr0086607	-2546
chr2R	18703936	18704905	970	*	11156	17	2R:18704551-18704562	Promoter (1-2kb)	18705977	18708226	2250	1	FBgn0034379	FBtr0086607	-1072
chr2R	18709136	18709497	362	*	7840	17	2R:18709642-18709644	Promoter (1-2kb)	18708152	18710865	2714	2	FBgn0034380	FBtr0086647	1368
chr2R	18747207	18748022	816	*	4578	11	2R:18747917-18748011	Promoter (2-3kb)	18743806	18744996	1191	2	FBgn0034383	FBtr0086642	-2211
chr2R	18789851	18791142	1292	*	6955	14	2R:18790395-18790477	Exon (FBtr0086613/FBgn0034391, exon 3 of 6)	18794618	18796678	2061	2	FBgn0034392	FBtr0086636	5536
chr2R	18791770	18792106	337	*	5050	21	2R:18792011-18792019	Exon (FBtr0086613/FBgn0034391, exon 3 of 6)	18794618	18796678	2061	2	FBgn0034392	FBtr0086636	4572
chr2R	18793403	18793695	293	*	5318	14	2R:18793137-18793149	Promoter (2-3kb)	18794618	18796678	2061	2	FBgn0034392	FBtr0086636	2983
chr2R	18798214	18798793	580	*	8270	12	2R:18798163-18798173	Promoter (1-2kb)	18794618	18796678	2061	2	FBgn0034392	FBtr0086637	-1536
chr2R	18809156	18810571	1416	*	10861	17	2R:18809643-18809670	Promoter (<=1kb)	18808356	18811460	3105	2	FBgn0034394	FBtr0086633	889
chr2R	18822518	18823227	710	*	3927	13	2R:18822980-18822986	Promoter (2-3kb)	18822188	18825738	3551	2	FBgn0034396	FBtr0086630	2511
chr2R	18839182	18839185	4	*	4515	14	2R:18838612-18838620	Exon (FBtr0086628/FBgn0034400, exon 8 of 11)	18835263	18836842	1580	1	FBgn0034399	FBtr0086618	3919
chr2R	18841834	18842603	770	*	10308	15	2R:18841587-18841614	Exon (FBtr0086628/FBgn0034400, exon 8 of 11)	18836821	18846619	9799	2	FBgn0034400	FBtr0086628	4016
chr2R	18847899	18848856	958	*	4343	9	2R:18848277-18848354	Promoter (1-2kb)	18836821	18846619	9799	2	FBgn0034400	FBtr0330054	-1280
chr2R	18854407	18854669	263	*	4527	13	2R:18854216-18854220	Promoter (<=1kb)	18853434	18855087	1654	2	FBgn0010053	FBtr0086625	418
chr2R	18955401	18956135	735	*	16161	17	2R:18957440-18957452	5' UTR	18947317	18959500	12184	1	FBgn0034408	FBtr0344564	8084
chr2R	18956603	18957686	1084	*	16161	17	2R:18957440-18957452	Exon (FBtr0086566/FBgn0034408, exon 6 of 8)	18947317	18959500	12184	1	FBgn0034408	FBtr0344564	9286
chr2R	18974401	18974594	194	*	12950	16	2R:18974691-18974701	Promoter (1-2kb)	18972927	18977262	4336	1	FBgn0267351	FBtr0086570	1474
chr2R	18997786	18998231	446	*	4738	11	2R:18997444-18997531	Exon (FBtr0340449/FBgn0265356, exon 6 of 8)	18994696	18994842	147	1	FBgn0263473	FBtr0309772	3090
chr2R	19023836	19024478	643	*	5127	16	2R:19024245-19024248	Exon (FBtr0330055/FBgn0263116, exon 8 of 9)	19030009	19030250	242	1	FBgn0263083	FBtr0307099	-5531
chr2R	19131979	19132505	527	*	4815	20	2R:19132067-19132079	Promoter (2-3kb)	19129589	19133706	4118	1	FBgn0027535	FBtr0086579	2390
chr2R	19134574	19135019	446	*	5245	13	2R:19135350-19135359	Promoter (1-2kb)	19133727	19136863	3137	2	FBgn0034418	FBtr0086592	1844
chr2R	19139850	19140786	937	*	7928	15	2R:19140484-19140510	Promoter (<=1kb)	19141632	19162097	20466	1	FBgn0000578	FBtr0100174	-846
chr2R	19160436	19160844	409	*	4232	17	2R:19160635-19160652	Exon (FBtr0100174/FBgn0000578, exon 7 of 11)	19164143	19177082	12940	1	FBgn0034420	FBtr0086585	-3299
chr2R	19232127	19232833	707	*	5016	12	2R:19232328-19232337	Intron (FBtr0086506/FBgn0010434, intron 2 of 14)	19229063	19243751	14689	1	FBgn0010434	FBtr0340469	3064
chr2R	19240331	19241835	1505	*	11412	17	2R:19240779-19241673	Exon (FBtr0086508/FBgn0010434, exon 12 of 16)	19249395	19250917	1523	1	FBgn0004003	FBtr0340470	-7560
chr2R	19277949	19278887	939	*	12522	14	2R:19279473-19279479	Promoter (2-3kb)	19275732	19281396	5665	1	FBgn0003254	FBtr0330058	2217
chr2R	19278992	19279875	884	*	12522	14	2R:19279473-19279479	Exon (FBtr0330057/FBgn0003254, exon 2 of 2)	19275732	19281396	5665	1	FBgn0003254	FBtr0330058	3260
chr2R	19282632	19282723	92	*	6540	12	2R:19282863-19282880	Promoter (1-2kb)	19281418	19283961	2544	2	FBgn0034425	FBtr0086563	1238
chr2R	19285665	19286497	833	*	4225	13	2R:19286360-19286372	Promoter (<=1kb)	19285395	19286730	1336	2	FBgn0034427	FBtr0086561	233
chr2R	19299846	19300793	948	*	7474	24	2R:19300431-19300460	Promoter (1-2kb)	19298243	19304024	5782	1	FBgn0086358	FBtr0305333	1603
chr2R	19305030	19305628	599	*	5137	19	2R:19305188-19305203	Promoter (<=1kb)	19305172	19307184	2013	1	FBgn0034432	FBtr0300283	0
chr2R	19305994	19306063	70	*	5929	14	2R:19306466-19306490	Promoter (<=1kb)	19305172	19307445	2274	1	FBgn0034432	FBtr0345425	822
chr2R	19309833	19310581	749	*	4432	12	2R:19310011-19310019	Promoter (<=1kb)	19307447	19310665	3219	2	FBgn0034433	FBtr0086558	84
chr2R	19356443	19357168	726	*	7403	17	2R:19357272-19357294	Promoter (<=1kb)	19312393	19356525	44133	2	FBgn0264753	FBtr0334283	0
chr2R	19390323	19391255	933	*	5535	19	2R:19390418-19390423	Promoter (<=1kb)	19390128	19391900	1773	1	FBgn0034442	FBtr0086525	195
chr2R	19392568	19394194	1627	*	11450	22	2R:19394083-19394084	Promoter (1-2kb)	19391863	19395971	4109	2	FBgn0261439	FBtr0086552	1777
chr2R	19400001	19400988	988	*	8359	15	2R:19400126-19400127	Promoter (<=1kb)	19399769	19401335	1567	1	FBgn0263378	FBtr0309059	232
chr2R	19404549	19404653	105	*	10044	21	2R:19402912-19402968	Exon (FBtr0309113/FBgn0263391, exon 12 of 12)	19399769	19401335	1567	1	FBgn0263378	FBtr0309059	4780
chr2R	19410537	19410550	14	*	4949	12	2R:19410242-19410323	Promoter (<=1kb)	19408855	19411361	2507	2	FBgn0263391	FBtr0309105	811
chr2R	19445632	19446197	566	*	5103	15	2R:19446078-19446079	Promoter (<=1kb)	19445085	19446286	1202	2	FBgn0266711	FBtr0086540	89
chr2R	19449230	19450634	1405	*	23534	19	2R:19449855-19449859	Promoter (<=1kb)	19447319	19449599	2281	2	FBgn0284243	FBtr0086537	0
chr2R	19447367	19448975	1609	*	23534	19	2R:19449855-19449859	Promoter (<=1kb)	19447319	19449599	2281	2	FBgn0284243	FBtr0086537	624
chr2R	19453948	19455130	1183	*	6862	11	2R:19454700-19454717	Promoter (1-2kb)	19456170	19459523	3354	1	FBgn0002716	FBtr0086461	-1040
chr2R	19465013	19465694	682	*	6332	18	2R:19465196-19465219	Promoter (1-2kb)	19467466	19481583	14118	1	FBgn0260934	FBtr0301504	-1772
chr2R	19467003	19467756	754	*	4227	13	2R:19467194-19467195	Promoter (<=1kb)	19467466	19481583	14118	1	FBgn0260934	FBtr0301504	0
chr2R	19467894	19470309	2416	*	14191	20	2R:19469180-19469191	Promoter (<=1kb)	19467466	19484473	17008	1	FBgn0260934	FBtr0301503	428
chr2R	19495434	19496341	908	*	4921	13	2R:19496240-19496247	Promoter (<=1kb)	19493996	19496856	2861	2	FBgn0261456	FBtr0331920	515
chr2R	19497333	19497992	660	*	6550	19	2R:19497631-19497633	Promoter (<=1kb)	19497752	19500372	2621	1	FBgn0034454	FBtr0086463	0
chr2R	19499148	19499403	256	*	4396	17	2R:19498922-19498942	Promoter (1-2kb)	19497752	19500372	2621	1	FBgn0034454	FBtr0086463	1396
chr2R	19508359	19509317	959	*	5644	14	2R:19508649-19508665	Promoter (<=1kb)	19508167	19509653	1487	1	FBgn0034456	FBtr0086465	192
chr2R	19511802	19512156	355	*	3935	12	2R:19512025-19512036	Promoter (1-2kb)	19511673	19513571	1899	2	FBgn0034458	FBtr0086497	1415
chr2R	19669301	19669902	602	*	4626	13	2R:19669473-19669499	Promoter (<=1kb)	19663919	19669832	5914	2	FBgn0015949	FBtr0086483	0
chr2R	19702064	19702816	753	*	4839	11	2R:19702162-19702164	Promoter (<=1kb)	19699995	19701124	1130	2	FBgn0046879	FBtr0307891	-940
chr2R	19733020	19734616	1597	*	12301	19	2R:19734113-19734114	Promoter (<=1kb)	19734396	19734530	135	2	FBgn0053439	FBtr0086431	0
chr2R	19737731	19738543	813	*	22459	29	2R:19739213-19739230	Promoter (<=1kb)	19738086	19738220	135	2	FBgn0053429	FBtr0086421	0
chr2R	19738728	19740288	1561	*	22459	29	2R:19739213-19739230	Promoter (<=1kb)	19739936	19740070	135	2	FBgn0053424	FBtr0086416	0
chr2R	19740915	19741460	546	*	3902	19	2R:19741018-19741030	Promoter (<=1kb)	19741040	19741174	135	2	FBgn0053421	FBtr0086413	0
chr2R	19743093	19743974	882	*	3807	10	2R:19743441-19743458	Promoter (<=1kb)	19743629	19743763	135	2	FBgn0053414	FBtr0086406	0
chr2R	19744313	19745016	704	*	3923	12	2R:19744813-19744816	Promoter (<=1kb)	19744720	19744854	135	2	FBgn0053411	FBtr0086403	0
chr2R	19745334	19746511	1178	*	7098	17	2R:19745870-19745877	Promoter (<=1kb)	19746201	19746335	135	2	FBgn0053407	FBtr0086399	0
chr2R	19747075	19747920	846	*	4010	15	2R:19747298-19747306	Promoter (<=1kb)	19747677	19747811	135	2	FBgn0053403	FBtr0086395	0
chr2R	19759817	19760451	635	*	5114	18	2R:19759922-19759948	Promoter (<=1kb)	19760215	19760349	135	2	FBgn0053369	FBtr0086361	0
chr2R	19763127	19763797	671	*	4033	15	2R:19763238-19763240	Promoter (<=1kb)	19763544	19763678	135	2	FBgn0053360	FBtr0086352	0
chr2R	19764179	19764879	701	*	4831	18	2R:19764398-19764399	Promoter (<=1kb)	19764648	19764782	135	2	FBgn0053357	FBtr0086349	0
chr2R	19776722	19778319	1598	*	11244	17	2R:19777431-19777438	Distal Intergenic	19769461	19771233	1773	2	FBgn0034473	FBtr0086344	-5489
chr2R	19855529	19856409	881	*	4343	15	2R:19856040-19856050	Distal Intergenic	19859695	19860095	401	2	FBgn0265763	FBtr0340726	3686
chr2R	19986198	19987107	910	*	4409	10	2R:19986337-19986634	Distal Intergenic	19982110	19984750	2641	1	FBgn0034479	FBtr0305676	4088
chr2R	20112378	20112937	560	*	4204	13	2R:20112554-20112708	Promoter (<=1kb)	20111511	20116932	5422	1	FBgn0004364	FBtr0086309	867
chr2R	20243943	20244407	465	*	4329	10	2R:20244222-20244228	Promoter (<=1kb)	20242752	20245388	2637	2	FBgn0034488	FBtr0086322	981
chr2R	20248642	20249507	866	*	7663	14	2R:20248873-20248931	Promoter (1-2kb)	20245760	20247624	1865	2	FBgn0034489	FBtr0086321	-1018
chr2R	20256665	20257373	709	*	6274	17	2R:20256973-20257268	Promoter (<=1kb)	20254966	20257390	2425	2	FBgn0025720	FBtr0086317	17
chr2R	20259252	20260077	826	*	8181	21	2R:20259687-20259696	Promoter (1-2kb)	20257993	20261726	3734	1	FBgn0034491	FBtr0086272	1259
chr2R	20266488	20267533	1046	*	7835	15	2R:20266786-20266798	Promoter (1-2kb)	20264855	20265145	291	2	FBgn0264360	FBtr0332257	-1343
chr2R	20268978	20269479	502	*	5843	16	2R:20269228-20269229	Exon (FBtr0339542/FBgn0034493, exon 7 of 9)	20264855	20265145	291	2	FBgn0264360	FBtr0332257	-3833
chr2R	20273418	20273535	118	*	23239	17	2R:20274082-20274600	Promoter (<=1kb)	20271653	20274499	2847	2	FBgn0034494	FBtr0086305	964
chr2R	20273657	20274724	1068	*	23239	17	2R:20274082-20274600	Promoter (<=1kb)	20271653	20274499	2847	2	FBgn0034494	FBtr0086305	0
chr2R	20277365	20278162	798	*	6229	20	2R:20278029-20278052	Promoter (<=1kb)	20275973	20278915	2943	2	FBgn0034496	FBtr0086304	753
chr2R	20279274	20280469	1196	*	5842	11	2R:20279296-20280393	Promoter (<=1kb)	20279066	20280609	1544	2	FBgn0034497	FBtr0342680	140
chr2R	20284583	20285022	440	*	18064	16	2R:20284012-20284017	Promoter (2-3kb)	20281629	20287094	5466	2	FBgn0034498	FBtr0086302	2072
chr2R	20282728	20283431	704	*	18064	16	2R:20284012-20284017	Promoter (1-2kb)	20279066	20281127	2062	2	FBgn0034497	FBtr0086303	-1601
chr2R	20310205	20311192	988	*	11804	23	2R:20311069-20311122	Promoter (1-2kb)	20304517	20308671	4155	2	FBgn0034500	FBtr0344185	-1534
chr2R	20317370	20318345	976	*	5050	11	2R:20317703-20317787	Promoter (<=1kb)	20317323	20319039	1717	1	FBgn0034502	FBtr0086282	47
chr2R	20322602	20323877	1276	*	18829	13	2R:20325786-20325809	Promoter (1-2kb)	20320994	20325973	4980	1	FBgn0027529	FBtr0309253	1608
chr2R	20325864	20326239	376	*	18829	13	2R:20325786-20325809	Promoter (<=1kb)	20325844	20326806	963	2	FBgn0034503	FBtr0086297	567
chr2R	20328286	20329046	761	*	6787	16	2R:20328942-20328948	Promoter (<=1kb)	20328332	20330721	2390	1	FBgn0034504	FBtr0345355	0
chr2R	20354233	20354930	698	*	7159	22	2R:20354736-20354740	Promoter (<=1kb)	20354108	20355067	960	2	FBgn0034507	FBtr0290122	137
chr2R	20471507	20472283	777	*	4234	15	2R:20471676-20471681	Exon (FBtr0112775/FBgn0086604, exon 17 of 21)	20490896	20492295	1400	2	FBgn0265854	FBtr0342698	20012
chr2R	20558396	20559411	1016	*	10871	30	2R:20559050-20559057	Promoter (1-2kb)	20556877	20559953	3077	1	FBgn0034520	FBtr0342702	1519
chr2R	20561452	20561859	408	*	6764	16	2R:20562073-20562075	Promoter (<=1kb)	20562245	20562695	451	1	FBgn0265864	FBtr0342703	-386
chr2R	20604745	20605499	755	*	5625	14	2R:20604971-20604999	Promoter (<=1kb)	20606067	20606154	88	1	FBgn0262370	FBtr0304180	-568
chr2R	20609109	20610047	939	*	7355	24	2R:20609288-20609293	Exon (FBtr0086255/FBgn0050147, exon 5 of 9)	20606067	20606154	88	1	FBgn0262370	FBtr0304180	3042
chr2R	20618520	20619642	1123	*	9403	13	2R:20619280-20619298	Promoter (<=1kb)	20618629	20621081	2453	1	FBgn0034527	FBtr0086225	0
chr2R	20641811	20642210	400	*	11146	14	2R:20643187-20643199	Promoter (<=1kb)	20641742	20642558	817	1	FBgn0034535	FBtr0086231	69
chr2R	20642935	20643677	743	*	11146	14	2R:20643187-20643199	Promoter (<=1kb)	20642466	20643785	1320	2	FBgn0061361	FBtr0091787	108
chr2R	20669037	20669647	611	*	4371	13	2R:20669768-20669783	Promoter (<=1kb)	20667427	20670491	3065	2	FBgn0000615	FBtr0086244	844
chr2R	20720991	20721170	180	*	3818	9	2R:20721563-20721595	Promoter (1-2kb)	20722595	20723095	501	1	FBgn0265871	FBtr0342720	-1425
chr2R	20774169	20774881	713	*	7451	15	2R:20774058-20774073	Promoter (<=1kb)	20773687	20775364	1678	1	FBgn0034548	FBtr0086239	482
chr2R	20781999	20782763	765	*	6309	24	2R:20782337-20782359	Promoter (<=1kb)	20779992	20783216	3225	2	FBgn0265877	FBtr0474747	453
chr2R	20823985	20824514	530	*	12001	17	2R:20823481-20823494	Exon (FBtr0071562/FBgn0011674, exon 3 of 4)	20827282	20832418	5137	2	FBgn0016984	FBtr0071563	7904
chr2R	20827856	20828778	923	*	6640	14	2R:20828572-20828587	3' UTR	20827282	20832418	5137	2	FBgn0016984	FBtr0071563	3640
chr2R	20851424	20851925	502	*	4646	13	2R:20851780-20851839	Promoter (<=1kb)	20850146	20852125	1980	2	FBgn0034553	FBtr0071560	200
chr2R	20903071	20903876	806	*	7162	29	2R:20903668-20903669	Promoter (<=1kb)	20883625	20903414	19790	2	FBgn0015524	FBtr0290289	0
chr2R	20945070	20945559	490	*	4230	15	2R:20945033-20945068	Promoter (<=1kb)	20945970	20946065	96	1	FBgn0065059	FBtr0091781	-411
chr2R	20981364	20981446	83	*	4823	19	2R:20980873-20980874	Promoter (2-3kb)	20979321	20984043	4723	1	FBgn0034566	FBtr0342788	2043
chr2R	20982022	20982295	274	*	3827	14	2R:20982366-20982370	Promoter (2-3kb)	20979321	20984043	4723	1	FBgn0034566	FBtr0342788	2701
chr2R	20984576	20985565	990	*	10092	16	2R:20986419-20986434	Promoter (<=1kb)	20983838	20986500	2663	2	FBgn0034567	FBtr0071553	935
chr2R	20987409	20987920	512	*	9356	12	2R:20987939-20988334	Promoter (<=1kb)	20983838	20986500	2663	2	FBgn0034567	FBtr0071553	-909
chr2R	20992436	20993498	1063	*	5197	14	2R:20993091-20993108	Promoter (<=1kb)	20992276	20994381	2106	2	FBgn0034569	FBtr0273414	883
chr2R	21001655	21002534	880	*	5845	18	2R:21001858-21001862	Promoter (1-2kb)	21000475	21006641	6167	1	FBgn0034570	FBtr0303195	1180
chr2R	21003437	21004231	795	*	5610	16	2R:21003664-21003747	Promoter (2-3kb)	21000475	21006641	6167	1	FBgn0034570	FBtr0303195	2962
chr2R	21007809	21008401	593	*	4008	15	2R:21007957-21007960	Promoter (1-2kb)	21007755	21009576	1822	2	FBgn0050291	FBtr0071549	1175
chr2R	21010807	21010853	47	*	4646	11	2R:21010998-21011048	Promoter (1-2kb)	21009764	21011921	2158	2	FBgn0001133	FBtr0071548	1068
chr2R	21015882	21017199	1318	*	8462	17	2R:21016905-21016917	Promoter (<=1kb)	21015594	21017446	1853	2	FBgn0034573	FBtr0071547	247
chr2R	21051483	21051838	356	*	4994	14	2R:21051597-21051610	Exon (FBtr0071546/FBgn0003391, exon 2 of 2)	21049654	21057197	7544	2	FBgn0003391	FBtr0071546	5359
chr2R	21052419	21053194	776	*	7362	17	2R:21052952-21053041	Exon (FBtr0071546/FBgn0003391, exon 2 of 2)	21049654	21057197	7544	2	FBgn0003391	FBtr0071546	4003
chr2R	21053810	21054740	931	*	6028	18	2R:21054274-21054353	Promoter (2-3kb)	21049654	21057197	7544	2	FBgn0003391	FBtr0071546	2457
chr2R	21055688	21056501	814	*	5027	12	2R:21056013-21056029	Promoter (<=1kb)	21049654	21057197	7544	2	FBgn0003391	FBtr0071546	696
chr2R	21058484	21059262	779	*	4403	15	2R:21059093-21059098	Promoter (<=1kb)	21057787	21059883	2097	1	FBgn0034577	FBtr0071532	697
chr2R	21061906	21063153	1248	*	9258	22	2R:21062689-21062691	Promoter (<=1kb)	21061646	21063212	1567	1	FBgn0034580	FBtr0071534	260
chr2R	21065424	21066338	915	*	4414	8	2R:21066204-21066230	Promoter (<=1kb)	21063178	21064986	1809	2	FBgn0050293	FBtr0071544	-438
chr2R	21086603	21086699	97	*	4520	14	2R:21086298-21086313	Promoter (2-3kb)	21084335	21088226	3892	1	FBgn0003748	FBtr0071540	2268
chr2R	21085988	21086446	459	*	4520	14	2R:21086298-21086313	Promoter (1-2kb)	21084335	21088226	3892	1	FBgn0003748	FBtr0071540	1653
chr2R	21089677	21090399	723	*	5579	12	2R:21090301-21090324	Promoter (<=1kb)	21088386	21091004	2619	2	FBgn0034585	FBtr0071640	605
chr2R	21098048	21099315	1268	*	8563	13	2R:21099214-21099249	Promoter (<=1kb)	21097758	21101453	3696	1	FBgn0085425	FBtr0112645	290
chr2R	21099602	21100187	586	*	14054	16	2R:21102158-21102187	Promoter (1-2kb)	21101928	21123704	21777	1	FBgn0015721	FBtr0089600	-1741
chr2R	21118895	21119673	779	*	7334	17	2R:21119333-21119334	Promoter (<=1kb)	21118572	21120705	2134	1	FBgn0034588	FBtr0345356	323
chr2R	21125444	21126982	1539	*	28726	21	2R:21125537-21128258	Promoter (<=1kb)	21123735	21127586	3852	2	FBgn0020312	FBtr0071638	604
chr2R	21130334	21131432	1099	*	7105	18	2R:21130440-21130444	Promoter (1-2kb)	21128577	21129737	1161	1	FBgn0002736	FBtr0071569	1757
chr2R	21138166	21139012	847	*	4618	9	2R:21138795-21138971	Promoter (<=1kb)	21129463	21139795	10333	2	FBgn0034590	FBtr0342874	783
chr2R	21146319	21147194	876	*	8495	22	2R:21147143-21147177	Promoter (<=1kb)	21146203	21147608	1406	1	FBgn0026582	FBtr0071573	116
chr2R	21151181	21152395	1215	*	9340	20	2R:21151640-21151641	Intron (FBtr0310423/FBgn0050389, intron 7 of 10)	21147620	21148153	534	2	FBgn0034595	FBtr0342872	-3028
chr2R	21152592	21153539	948	*	7537	19	2R:21152853-21152854	Intron (FBtr0310423/FBgn0050389, intron 7 of 10)	21147620	21148153	534	2	FBgn0034595	FBtr0342872	-4439
chr2R	21163557	21164676	1120	*	8133	12	2R:21163611-21163644	Promoter (2-3kb)	21161526	21161597	72	1	FBgn0050208	FBtr0071574	2031
chr2R	21178902	21180548	1647	*	13055	23	2R:21179183-21179185	Promoter (<=1kb)	21179118	21182608	3491	1	FBgn0003162	FBtr0071580	0
chr2R	21204975	21205481	507	*	5008	13	2R:21204757-21204785	Promoter (1-2kb)	21203366	21209889	6524	1	FBgn0265191	FBtr0339093	1609
chr2R	21206816	21207394	579	*	4224	12	2R:21207245-21207255	Exon (FBtr0339090/FBgn0265191, exon 5 of 6)	21210780	21212969	2190	1	FBgn0265180	FBtr0339095	-3386
chr2R	21220203	21220971	769	*	12811	20	2R:21221017-21221034	Promoter (2-3kb)	21215435	21217779	2345	2	FBgn0034605	FBtr0110814	-2424
chr2R	21222983	21223803	821	*	5236	20	2R:21223202-21223214	Promoter (<=1kb)	21217856	21223854	5999	2	FBgn0034606	FBtr0071623	51
chr2R	21278195	21278624	430	*	4134	20	2R:21278270-21278327	Exon (FBtr0342883/FBgn0085426, exon 7 of 9)	21281063	21281656	594	2	FBgn0085232	FBtr0112396	3032
chr2R	21288100	21288990	891	*	13986	18	2R:21288851-21288857	Promoter (1-2kb)	21285248	21290343	5096	2	FBgn0034612	FBtr0071619	1353
chr2R	21300304	21300684	381	*	4422	14	2R:21300830-21300842	Promoter (1-2kb)	21299219	21310411	11193	1	FBgn0261554	FBtr0302706	1085
chr2R	21303890	21304523	634	*	5217	14	2R:21304356-21304419	Promoter (1-2kb)	21301942	21310411	8470	1	FBgn0261554	FBtr0342886	1948
chr2R	21316397	21317115	719	*	7490	12	2R:21316994-21317057	Promoter (2-3kb)	21313872	21319569	5698	1	FBgn0034618	FBtr0071601	2525
chr2R	21337727	21338628	902	*	7085	11	2R:21338181-21338190	Promoter (2-3kb)	21335510	21335544	35	1	FBgn0065102	FBtr0091920	2217
chr2R	21353183	21353952	770	*	5434	13	2R:21353372-21353390	Promoter (2-3kb)	21348945	21350578	1634	2	FBgn0034624	FBtr0071611	-2605
chr2R	21354153	21354331	179	*	5434	13	2R:21353372-21353390	Distal Intergenic	21348945	21350578	1634	2	FBgn0034624	FBtr0071611	-3575
chr2R	21356160	21357363	1204	*	9594	20	2R:21356220-21356222	Exon (FBtr0071610/FBgn0000395, exon 7 of 7)	21348945	21350578	1634	2	FBgn0034624	FBtr0071611	-5582
chr2R	21383561	21383994	434	*	4242	10	2R:21384064-21384118	Promoter (<=1kb)	21383227	21384391	1165	2	FBgn0034626	FBtr0071609	397
chr2R	21483077	21483328	252	*	4221	12	2R:21483449-21483487	Promoter (1-2kb)	21481927	21487107	5181	1	FBgn0026369	FBtr0071641	1150
chr2R	21483848	21483889	42	*	4221	12	2R:21483449-21483487	Promoter (1-2kb)	21481927	21487107	5181	1	FBgn0026369	FBtr0071641	1921
chr2R	21555222	21555967	746	*	5412	16	2R:21555599-21555622	Exon (FBtr0071653/FBgn0003731, exon 3 of 5)	21546643	21559977	13335	1	FBgn0003731	FBtr0071654	8579
chr2R	21556667	21557669	1003	*	7573	20	2R:21557364-21557377	Exon (FBtr0071653/FBgn0003731, exon 5 of 5)	21546643	21559977	13335	1	FBgn0003731	FBtr0071654	10024
chr2R	21558505	21558644	140	*	4766	15	2R:21558829-21558830	Exon (FBtr0071653/FBgn0003731, exon 5 of 5)	21546643	21559977	13335	1	FBgn0003731	FBtr0071654	11862
chr2R	21561189	21562333	1145	*	5757	12	2R:21562128-21562133	Exon (FBtr0071692/FBgn0034636, exon 4 of 5)	21560246	21571454	11209	2	FBgn0034636	FBtr0071692	9121
chr2R	21575927	21576401	475	*	5857	11	2R:21576162-21576589	Promoter (<=1kb)	21560246	21576035	15790	2	FBgn0034636	FBtr0308642	0
chr2R	21617251	21618063	813	*	12088	13	2R:21618022-21618023	Promoter (<=1kb)	21614763	21616907	2145	2	FBgn0042180	FBtr0071688	-344
chr2R	21622831	21624238	1408	*	12474	14	2R:21623564-21623595	Promoter (<=1kb)	21619321	21624446	5126	2	FBgn0016641	FBtr0071686	208
chr2R	21635475	21636226	752	*	4848	13	2R:21635959-21636096	Promoter (<=1kb)	21634679	21638399	3721	1	FBgn0034643	FBtr0330228	796
chr2R	21636807	21637381	575	*	4646	13	2R:21636883-21636885	Promoter (2-3kb)	21634679	21638399	3721	1	FBgn0034643	FBtr0330228	2128
chr2R	21650879	21651851	973	*	5224	20	2R:21651292-21651295	Promoter (<=1kb)	21650820	21651986	1167	2	FBgn0050284	FBtr0071685	135
chr2R	21655616	21656349	734	*	5044	11	2R:21656131-21656149	Promoter (<=1kb)	21656310	21657180	871	2	FBgn0264327	FBtr0331959	831
chr2R	21659065	21659728	664	*	6960	13	2R:21659275-21659283	Promoter (<=1kb)	21658770	21660007	1238	2	FBgn0034646	FBtr0071683	279
chr2R	21661500	21662233	734	*	3926	11	2R:21661658-21661675	Promoter (<=1kb)	21660967	21662267	1301	2	FBgn0034647	FBtr0071682	34
chr2R	21667028	21667546	519	*	3808	10	2R:21667320-21667349	Promoter (<=1kb)	21666687	21667594	908	1	FBgn0259711	FBtr0299964	341
chr2R	21669251	21671331	2081	*	17491	20	2R:21670984-21670991	Promoter (<=1kb)	21667541	21669916	2376	2	FBgn0034649	FBtr0071680	0
chr2R	21678337	21679005	669	*	4722	12	2R:21678378-21678393	Promoter (2-3kb)	21676074	21685000	8927	1	FBgn0050263	FBtr0347184	2263
chr2R	21686422	21687506	1085	*	12909	19	2R:21686903-21686907	Promoter (<=1kb)	21686192	21687642	1451	2	FBgn0003687	FBtr0071679	136
chr2R	21688956	21690209	1254	*	7154	12	2R:21690087-21690164	Promoter (<=1kb)	21688958	21690253	1296	1	FBgn0034655	FBtr0345486	0
chr2R	21694254	21695072	819	*	5531	11	2R:21693974-21693993	Promoter (1-2kb)	21692691	21696084	3394	2	FBgn0266346	FBtr0342961	1012
chr2R	21699055	21699900	846	*	7952	21	2R:21699218-21699227	Promoter (1-2kb)	21701458	21716367	14910	1	FBgn0004362	FBtr0345487	-1558
chr2R	21704294	21705111	818	*	12033	34	2R:21704789-21704800	Promoter (<=1kb)	21697990	21704501	6512	2	FBgn0010228	FBtr0071673	0
chr2R	21706794	21708021	1228	*	10272	20	2R:21706922-21706969	Promoter (<=1kb)	21697990	21707861	9872	2	FBgn0010228	FBtr0345488	0
chr2R	21720907	21721382	476	*	4242	18	2R:21721068-21721078	Promoter (<=1kb)	21720734	21724055	3322	1	FBgn0034657	FBtr0071713	173
chr2R	21822644	21822797	154	*	4234	9	2R:21821834-21821868	Exon (FBtr0302446/FBgn0034662, exon 4 of 6)	21820662	21831409	10748	2	FBgn0034662	FBtr0302446	8612
chr2R	21825685	21826347	663	*	5555	13	2R:21825969-21826292	Exon (FBtr0302446/FBgn0034662, exon 4 of 6)	21820662	21831409	10748	2	FBgn0034662	FBtr0302446	5062
chr2R	21827841	21828304	464	*	6658	14	2R:21828328-21828423	Exon (FBtr0302446/FBgn0034662, exon 3 of 6)	21820662	21831409	10748	2	FBgn0034662	FBtr0302446	3105
chr2R	22075862	22077236	1375	*	9149	19	2R:22076567-22076579	Promoter (<=1kb)	22075988	22079381	3394	1	FBgn0067102	FBtr0071755	0
chr2R	22081189	22081889	701	*	4040	13	2R:22081389-22081415	Promoter (<=1kb)	22080685	22085767	5083	1	FBgn0034691	FBtr0308239	504
chr2R	22084358	22085030	673	*	14524	17	2R:22084752-22084763	Promoter (2-3kb)	22085782	22087421	1640	2	FBgn0034692	FBtr0071799	2391
chr2R	22092018	22093684	1667	*	11047	14	2R:22092248-22092788	Promoter (<=1kb)	22090795	22091395	601	2	FBgn0265046	FBtr0336639	-623
chr2R	22093920	22094702	783	*	4733	19	2R:22094556-22094581	Promoter (2-3kb)	22090795	22091395	601	2	FBgn0265046	FBtr0336639	-2525
chr2R	22103291	22103666	376	*	5126	18	2R:22103862-22103879	Promoter (<=1kb)	22103177	22105963	2787	1	FBgn0034694	FBtr0071758	114
chr2R	22112096	22112629	534	*	4242	15	2R:22112528-22112561	Promoter (<=1kb)	22107581	22112791	5211	2	FBgn0243516	FBtr0071796	162
chr2R	22120039	22120751	713	*	7203	19	2R:22120323-22120330	Promoter (1-2kb)	22122101	22124367	2267	1	FBgn0002715	FBtr0071761	-1350
chr2R	22121555	22122764	1210	*	14071	16	2R:22122392-22122466	Promoter (<=1kb)	22122101	22124367	2267	1	FBgn0002715	FBtr0071761	0
chr2R	22124744	22125584	841	*	5637	18	2R:22124896-22124911	Promoter (1-2kb)	22122912	22124566	1655	1	FBgn0002715	FBtr0342979	1832
chr2R	22140518	22141159	642	*	10196	29	2R:22141015-22141017	Promoter (<=1kb)	22139935	22141364	1430	1	FBgn0029084	FBtr0071766	583
chr2R	22167542	22168110	569	*	4705	18	2R:22168008-22168023	Promoter (2-3kb)	22163738	22164594	857	2	FBgn0085235	FBtr0112399	-2948
chr2R	22168884	22170292	1409	*	6666	15	2R:22169781-22169792	Exon (FBtr0071763/FBgn0000008, exon 6 of 10)	22163738	22164594	857	2	FBgn0085235	FBtr0112399	-4290
chr2R	22170940	22171590	651	*	5252	14	2R:22171248-22171302	Exon (FBtr0071763/FBgn0000008, exon 7 of 10)	22172803	22174691	1889	2	FBgn0034703	FBtr0071787	3101
chr2R	22173470	22174261	792	*	7923	15	2R:22173363-22173378	Promoter (<=1kb)	22172803	22174691	1889	2	FBgn0034703	FBtr0071787	430
chr2R	22176237	22176324	88	*	6322	12	2R:22176687-22176718	Promoter (<=1kb)	22174951	22176707	1757	2	FBgn0266644	FBtr0344939	383
chr2R	22181653	22182081	429	*	6544	18	2R:22182400-22182408	Promoter (<=1kb)	22177419	22182879	5461	2	FBgn0034705	FBtr0071786	798
chr2R	22183200	22185105	1906	*	10193	18	2R:22184915-22184919	Promoter (<=1kb)	22183138	22185892	2755	1	FBgn0034707	FBtr0071770	62
chr2R	22190720	22190947	228	*	4004	18	2R:22191184-22191190	Promoter (2-3kb)	22189817	22193155	3339	2	FBgn0034709	FBtr0071785	2208
chr2R	22206882	22207488	607	*	6414	15	2R:22206224-22206243	Promoter (<=1kb)	22206005	22207987	1983	2	FBgn0283480	FBtr0071782	499
chr2R	22212761	22213579	819	*	8431	19	2R:22213094-22213100	Promoter (<=1kb)	22212835	22217264	4430	1	FBgn0025186	FBtr0071774	0
chr2R	22215459	22216138	680	*	5026	17	2R:22216074-22216083	Promoter (2-3kb)	22217405	22218460	1056	2	FBgn0050278	FBtr0345468	2322
chr2R	22242539	22243223	685	*	5619	15	2R:22242692-22242745	Promoter (<=1kb)	22243963	22286469	42507	1	FBgn0020307	FBtr0071775	-740
chr2R	22243767	22244495	729	*	7267	24	2R:22243971-22243988	Promoter (<=1kb)	22243963	22286469	42507	1	FBgn0020307	FBtr0071775	0
chr2R	22265499	22265862	364	*	6565	24	2R:22265593-22265599	Intron (FBtr0071775/FBgn0020307, intron 2 of 5)	22270918	22286469	15552	1	FBgn0020307	FBtr0071776	-5056
chr2R	22283679	22285092	1414	*	8033	16	2R:22284621-22284623	Exon (FBtr0071775/FBgn0020307, exon 5 of 6)	22291717	22292395	679	1	FBgn0263341	FBtr0308773	-6625
chr2R	22294413	22295165	753	*	5039	11	2R:22294293-22294316	Promoter (<=1kb)	22293434	22296955	3522	1	FBgn0034717	FBtr0071812	979
chr2R	22295605	22295797	193	*	4439	14	2R:22296564-22296597	Promoter (2-3kb)	22293434	22296955	3522	1	FBgn0034717	FBtr0071812	2171
chr2R	22300421	22301092	672	*	4952	14	2R:22300656-22300658	Promoter (<=1kb)	22298214	22301423	3210	2	FBgn0034718	FBtr0342984	331
chr2R	22302450	22303131	682	*	5438	10	2R:22302838-22302841	Promoter (1-2kb)	22298214	22301423	3210	2	FBgn0034718	FBtr0342984	-1027
chr2R	22338605	22339271	667	*	9949	16	2R:22339353-22339375	Exon (FBtr0071847/FBgn0034720, exon 9 of 13)	22333126	22333505	380	1	FBgn0085237	FBtr0112401	5479
chr2R	22340576	22341589	1014	*	6554	20	2R:22341206-22341216	Exon (FBtr0071847/FBgn0034720, exon 5 of 13)	22348307	22348875	569	1	FBgn0034721	FBtr0071819	-6718
chr2R	22350252	22351332	1081	*	4626	10	2R:22350722-22350739	Promoter (1-2kb)	22348307	22348875	569	1	FBgn0034721	FBtr0071819	1945
chr2R	22355788	22356721	934	*	5531	12	2R:22356078-22356655	Promoter (1-2kb)	22333500	22354708	21209	2	FBgn0034720	FBtr0113106	-1080
chr2R	22375360	22375924	565	*	10599	22	2R:22376682-22376685	Promoter (<=1kb)	22375090	22378484	3395	1	FBgn0034722	FBtr0342988	270
chr2R	22376729	22377055	327	*	10599	22	2R:22376682-22376685	Promoter (1-2kb)	22375090	22378484	3395	1	FBgn0034722	FBtr0342988	1639
chr2R	22380958	22381463	506	*	4127	15	2R:22381101-22381126	Promoter (1-2kb)	22379637	22382675	3039	1	FBgn0025878	FBtr0071821	1321
chr2R	22391408	22392129	722	*	7959	11	2R:22392413-22392477	Exon (FBtr0071822/FBgn0034723, exon 4 of 7)	22387395	22387895	501	1	FBgn0265978	FBtr0342995	4013
chr2R	22411149	22411617	469	*	4812	11	2R:22410632-22410662	Promoter (<=1kb)	22409208	22411545	2338	2	FBgn0022984	FBtr0339538	0
chr2R	22414768	22415469	702	*	9872	21	2R:22415368-22415370	Promoter (<=1kb)	22412556	22415518	2963	2	FBgn0022986	FBtr0346637	49
chr2R	22415677	22416573	897	*	6240	15	2R:22415822-22415827	Promoter (<=1kb)	22415809	22418702	2894	1	FBgn0022985	FBtr0071828	0
chr2R	22492510	22493211	702	*	8972	16	2R:22492435-22492453	Promoter (<=1kb)	22492197	22494295	2099	1	FBgn0034735	FBtr0071834	313
chr2R	22496940	22498108	1169	*	10431	20	2R:22497701-22497711	Exon (FBtr0331942/FBgn0003175, exon 14 of 15)	22492197	22494295	2099	1	FBgn0034735	FBtr0071834	4743
chr2R	22500187	22500582	396	*	5000	14	2R:22500093-22500111	Intron (FBtr0331942/FBgn0003175, intron 12 of 14)	22492197	22494295	2099	1	FBgn0034735	FBtr0071834	7990
chr2R	22501240	22502152	913	*	5111	18	2R:22501331-22501340	Intron (FBtr0331942/FBgn0003175, intron 12 of 14)	22492197	22494295	2099	1	FBgn0034735	FBtr0071834	9043
chr2R	22519594	22520647	1054	*	7163	18	2R:22520212-22520234	Intron (FBtr0331942/FBgn0003175, intron 12 of 14)	22496504	22514099	17596	2	FBgn0003175	FBtr0331941	-5495
chr2R	22527751	22529268	1518	*	15250	12	2R:22527931-22527937	Intron (FBtr0331942/FBgn0003175, intron 12 of 14)	22496504	22514099	17596	2	FBgn0003175	FBtr0331941	-13652
chr2R	22532296	22532964	669	*	4199	14	2R:22532864-22532872	Intron (FBtr0331942/FBgn0003175, intron 12 of 14)	22496504	22546558	50055	2	FBgn0003175	FBtr0112820	13594
chr2R	22533241	22533397	157	*	3808	11	2R:22533754-22533777	Intron (FBtr0331942/FBgn0003175, intron 12 of 14)	22496504	22546558	50055	2	FBgn0003175	FBtr0112820	13161
chr2R	22550914	22551919	1006	*	6353	13	2R:22551394-22551447	Promoter (<=1kb)	22550094	22552113	2020	1	FBgn0034736	FBtr0071835	820
chr2R	22555946	22556454	509	*	9395	15	2R:22555710-22555749	Exon (FBtr0331942/FBgn0003175, exon 3 of 15)	22494297	22562065	67769	2	FBgn0003175	FBtr0331942	5611
chr2R	22561376	22562257	882	*	6005	13	2R:22561469-22561841	Promoter (<=1kb)	22494297	22562065	67769	2	FBgn0003175	FBtr0331942	0
chr2R	22564054	22565001	948	*	10672	23	2R:22564354-22564383	Promoter (1-2kb)	22562307	22563131	825	1	FBgn0034737	FBtr0071836	1747
chr2R	22566084	22566713	630	*	4747	12	2R:22566664-22566731	Exon (FBtr0330229/FBgn0260866, exon 2 of 4)	22562307	22563131	825	1	FBgn0034737	FBtr0071836	3777
chr2R	22604518	22605160	643	*	11874	18	2R:22604272-22604274	Promoter (<=1kb)	22600405	22605667	5263	2	FBgn0034742	FBtr0300409	507
chr2R	22609496	22610082	587	*	4717	14	2R:22609581-22609590	Promoter (<=1kb)	22608521	22609419	899	1	FBgn0034744	FBtr0071856	975
chr2R	22639291	22640268	978	*	6886	18	2R:22639732-22639738	Promoter (<=1kb)	22638807	22640201	1395	2	FBgn0034750	FBtr0071936	0
chr2R	22641906	22643385	1480	*	10954	18	2R:22642383-22642399	Promoter (<=1kb)	22640526	22641419	894	2	FBgn0261596	FBtr0071935	-487
chr2R	22678017	22678731	715	*	5209	18	2R:22678263-22678264	Distal Intergenic	22673195	22673695	501	2	FBgn0265982	FBtr0343004	-4322
chr2R	22687083	22688618	1536	*	10756	16	2R:22687449-22687450	Promoter (<=1kb)	22684955	22688987	4033	2	FBgn0020257	FBtr0343014	369
chr2R	22705976	22706688	713	*	3824	12	2R:22706600-22706608	Promoter (<=1kb)	22705872	22706678	807	2	FBgn0034769	FBtr0071920	0
chr2R	22718338	22719004	667	*	19827	20	2R:22720476-22720492	Exon (FBtr0301377/FBgn0028371, exon 7 of 9)	22712701	22717247	4547	1	FBgn0050268	FBtr0273311	5637
chr2R	22720571	22721550	980	*	19827	20	2R:22720476-22720492	Exon (FBtr0301377/FBgn0028371, exon 6 of 9)	22717321	22729272	11952	2	FBgn0028371	FBtr0301377	7722
chr2R	22758086	22759051	966	*	7862	19	2R:22758682-22758690	Promoter (1-2kb)	22756165	22758995	2831	1	FBgn0050267	FBtr0309275	1921
chr2R	22800183	22801762	1580	*	12918	18	2R:22801397-22801399	Promoter (1-2kb)	22799099	22802180	3082	1	FBgn0011211	FBtr0071883	1084
chr2R	22805124	22806045	922	*	11237	15	2R:22805602-22805621	Promoter (<=1kb)	22803521	22806303	2783	2	FBgn0000405	FBtr0071914	258
chr2R	22813971	22815562	1592	*	8282	14	2R:22814332-22814347	Promoter (<=1kb)	22816474	22822111	5638	1	FBgn0050271	FBtr0346670	-912
chr2R	22841472	22842034	563	*	10494	22	2R:22841267-22841280	Promoter (<=1kb)	22840739	22842977	2239	1	FBgn0034784	FBtr0343181	733
chr2R	22850500	22851741	1242	*	11852	17	2R:22850850-22851766	Promoter (1-2kb)	22847832	22853728	5897	2	FBgn0034786	FBtr0071910	1987
chr2R	22870881	22871668	788	*	5736	21	2R:22871272-22871295	Promoter (<=1kb)	22871190	22874427	3238	1	FBgn0034788	FBtr0071899	0
chr2R	22883668	22884057	390	*	4413	12	2R:22883432-22883470	Promoter (<=1kb)	22881322	22882690	1369	2	FBgn0034791	FBtr0071907	-978
chr2R	22886499	22887372	874	*	8334	15	2R:22886548-22886553	Promoter (<=1kb)	22886561	22887578	1018	1	FBgn0034793	FBtr0332909	0
chr2R	22889552	22890205	654	*	10564	25	2R:22889739-22889757	Promoter (<=1kb)	22888928	22894425	5498	1	FBgn0034795	FBtr0071903	624
chr2R	22888445	22888828	384	*	10564	25	2R:22889739-22889757	Promoter (<=1kb)	22887574	22888857	1284	2	FBgn0267823	FBtr0071905	29
chr2R	22911186	22912147	962	*	4019	11	2R:22911966-22911975	Exon (FBtr0071942/FBgn0034797, exon 5 of 11)	22916843	22918790	1948	2	FBgn0050187	FBtr0473594	6643
chr2R	22924078	22924190	113	*	3939	16	2R:22923933-22923966	Promoter (<=1kb)	22918937	22924742	5806	2	FBgn0010660	FBtr0071996	552
chr2R	22933795	22934443	649	*	7006	22	2R:22934064-22934065	Promoter (<=1kb)	22932035	22934077	2043	2	FBgn0034800	FBtr0303465	0
chr2R	22935982	22937244	1263	*	10675	25	2R:22937022-22937027	Promoter (<=1kb)	22934569	22936724	2156	2	FBgn0034802	FBtr0303464	0
chr2R	22939373	22940083	711	*	4840	10	2R:22939820-22939828	Promoter (<=1kb)	22938987	22940946	1960	2	FBgn0034804	FBtr0071993	863
chr2R	22940609	22941017	409	*	7136	13	2R:22940892-22940893	Promoter (<=1kb)	22938987	22940946	1960	2	FBgn0034804	FBtr0071993	0
chr2R	23046553	23046910	358	*	6727	13	2R:23047123-23047145	Promoter (<=1kb)	23046322	23048325	2004	1	FBgn0003900	FBtr0100130	231
chr2R	23060546	23060953	408	*	4444	12	2R:23060369-23060414	Promoter (1-2kb)	23061420	23062593	1174	2	FBgn0010622	FBtr0071985	1640
chr2R	23066177	23067107	931	*	6534	20	2R:23066881-23066895	Promoter (<=1kb)	23067196	23071875	4680	1	FBgn0021979	FBtr0071958	-89
chr2R	23067522	23068211	690	*	6738	22	2R:23067946-23067966	Promoter (<=1kb)	23067627	23071875	4249	1	FBgn0021979	FBtr0343188	0
chr2R	23070662	23071620	959	*	5193	20	2R:23071499-23071512	Promoter (<=1kb)	23070385	23071875	1491	1	FBgn0021979	FBtr0343192	277
chr2R	23073528	23073594	67	*	4334	15	2R:23073903-23073909	Promoter (<=1kb)	23073829	23073968	140	2	FBgn0065073	FBtr0091664	374
chr2R	23076441	23076604	164	*	8675	12	2R:23077835-23077903	Promoter (1-2kb)	23075067	23076857	1791	1	FBgn0034816	FBtr0071963	1374
chr2R	23077513	23078254	742	*	8675	12	2R:23077835-23077903	Promoter (<=1kb)	23076688	23079038	2351	2	FBgn0034817	FBtr0114564	784
chr2R	23143038	23143633	596	*	4945	20	2R:23143493-23143505	Promoter (1-2kb)	23141999	23144497	2499	1	FBgn0034827	FBtr0071968	1039
chr2R	23159294	23160045	752	*	4242	9	2R:23159330-23159526	Promoter (1-2kb)	23157577	23158185	609	2	FBgn0034828	FBtr0306080	-1109
chr2R	23164320	23165137	818	*	5210	15	2R:23164742-23164788	3' UTR	23157577	23158185	609	2	FBgn0034828	FBtr0306080	-6135
chr2R	23167991	23168655	665	*	4460	11	2R:23168189-23168509	Exon (FBtr0112596/FBgn0085400, exon 11 of 14)	23157577	23158185	609	2	FBgn0034828	FBtr0306080	-9806
chr2R	23264365	23264961	597	*	4036	13	2R:23264742-23264778	Promoter (<=1kb)	23264269	23265543	1275	2	FBgn0034838	FBtr0072048	582
chr2R	23318338	23319301	964	*	5746	16	2R:23319161-23319172	Promoter (<=1kb)	23318189	23319348	1160	2	FBgn0050412	FBtr0072043	47
chr2R	23347003	23347515	513	*	4427	12	2R:23347414-23347452	Promoter (<=1kb)	23343405	23347641	4237	2	FBgn0046253	FBtr0273227	126
chr2R	23355038	23356072	1035	*	11832	15	2R:23355785-23355792	Promoter (<=1kb)	23355183	23356192	1010	1	FBgn0050410	FBtr0301852	0
chr2R	23356664	23357314	651	*	11832	15	2R:23355785-23355792	Promoter (<=1kb)	23356372	23357391	1020	2	FBgn0034849	FBtr0329860	77
chr2R	23361230	23361800	571	*	8561	12	2R:23360861-23361441	Promoter (1-2kb)	23359431	23360266	836	1	FBgn0085453	FBtr0343202	1799
chr2R	23362352	23363019	668	*	4141	15	2R:23362625-23362634	Promoter (2-3kb)	23359431	23360266	836	1	FBgn0085453	FBtr0343202	2921
chr2R	23363271	23365124	1854	*	11918	15	2R:23363570-23363579	Promoter (1-2kb)	23360192	23366355	6164	2	FBgn0003977	FBtr0072037	1231
chr2R	23367169	23368090	922	*	5420	16	2R:23367727-23367733	Promoter (<=1kb)	23366866	23371459	4594	1	FBgn0034853	FBtr0072010	303
chr2R	23369898	23371288	1391	*	8580	17	2R:23370715-23370763	Exon (FBtr0072010/FBgn0034853, exon 2 of 2)	23366866	23371459	4594	1	FBgn0034853	FBtr0072010	3032
chr2R	23373254	23373351	98	*	4830	17	2R:23373793-23373797	Exon (FBtr0072036/FBgn0034854, exon 5 of 8)	23371360	23377045	5686	2	FBgn0034854	FBtr0072036	3694
chr2R	23374030	23374067	38	*	4830	17	2R:23373793-23373797	Promoter (2-3kb)	23371360	23377045	5686	2	FBgn0034854	FBtr0072036	2978
chr2R	23375546	23376411	866	*	12777	16	2R:23375267-23375288	Promoter (<=1kb)	23371360	23377045	5686	2	FBgn0034854	FBtr0072036	634
chr2R	23378363	23380218	1856	*	9558	12	2R:23379444-23380175	Promoter (<=1kb)	23378573	23380438	1866	1	FBgn0041712	FBtr0072011	0
chr2R	23381136	23382765	1630	*	15508	28	2R:23381779-23381799	Promoter (<=1kb)	23381197	23382591	1395	1	FBgn0034856	FBtr0072012	0
chr2R	23386994	23387547	554	*	4112	16	2R:23387370-23387372	Promoter (<=1kb)	23386904	23389052	2149	1	FBgn0034858	FBtr0072015	90
chr2R	23387995	23388704	710	*	7062	17	2R:23388295-23388297	Promoter (1-2kb)	23386904	23389052	2149	1	FBgn0034858	FBtr0072015	1091
chr2R	23394716	23395381	666	*	6141	15	2R:23395066-23395084	Promoter (<=1kb)	23389009	23395421	6413	2	FBgn0028497	FBtr0072029	40
chr2R	23396899	23397037	139	*	8373	14	2R:23396301-23396305	Promoter (<=1kb)	23389009	23396680	7672	2	FBgn0028497	FBtr0112940	-219
chr2R	23399666	23400382	717	*	3817	12	2R:23400128-23400131	Promoter (1-2kb)	23396770	23402309	5540	2	FBgn0034859	FBtr0072027	1927
chr2R	23419422	23419897	476	*	6145	19	2R:23419763-23419773	Promoter (<=1kb)	23412320	23419594	7275	2	FBgn0034860	FBtr0343207	0
chr2R	23425371	23426327	957	*	4123	9	2R:23425718-23426190	Promoter (<=1kb)	23421521	23425989	4469	2	FBgn0034861	FBtr0113111	0
chr2R	23456500	23457032	533	*	4021	13	2R:23456571-23456600	Promoter (1-2kb)	23458065	23458759	695	2	FBgn0034863	FBtr0072022	1727
chr2R	23457216	23457252	37	*	5293	15	2R:23457422-23457426	Promoter (1-2kb)	23458065	23458759	695	2	FBgn0034863	FBtr0072022	1507
chr2R	23518443	23519047	605	*	4284	11	2R:23518456-23518876	Distal Intergenic	23519839	23523613	3775	2	FBgn0015372	FBtr0072120	4566
chr2R	23520316	23520884	569	*	4729	15	2R:23520413-23520416	Promoter (2-3kb)	23519839	23523613	3775	2	FBgn0015372	FBtr0072120	2729
chr2R	23528438	23529062	625	*	3836	14	2R:23528624-23528625	Exon (FBtr0072117/FBgn0000241, exon 7 of 9)	23523856	23528260	4405	1	FBgn0261786	FBtr0072058	4582
chr2R	23537765	23538331	567	*	7956	17	2R:23538172-23538191	Promoter (<=1kb)	23527805	23538499	10695	2	FBgn0000241	FBtr0072117	168
chr2R	23539795	23540756	962	*	6446	19	2R:23540660-23540693	Promoter (<=1kb)	23538631	23540773	2143	2	FBgn0050181	FBtr0072116	17
chr2R	23545386	23546170	785	*	10533	17	2R:23545535-23545779	Promoter (1-2kb)	23544024	23544901	878	1	FBgn0050185	FBtr0072060	1362
chr2R	23549475	23551115	1641	*	21444	22	2R:23550455-23550469	Promoter (<=1kb)	23551313	23553547	2235	1	FBgn0010501	FBtr0072062	-198
chr2R	23552711	23553322	612	*	3818	13	2R:23553138-23553168	Promoter (1-2kb)	23548967	23551551	2585	2	FBgn0034878	FBtr0072113	-1160
chr2R	23555262	23556378	1117	*	8501	21	2R:23555438-23555464	Promoter (<=1kb)	23555018	23556217	1200	2	FBgn0034879	FBtr0072111	0
chr2R	23560566	23561423	858	*	5640	18	2R:23560791-23560843	Promoter (<=1kb)	23560492	23564045	3554	1	FBgn0015277	FBtr0072064	74
chr2R	23564080	23564937	858	*	6761	14	2R:23564134-23564994	Promoter (<=1kb)	23564891	23599526	34636	1	FBgn0015903	FBtr0072066	0
chr2R	23573182	23573619	438	*	3920	13	2R:23573391-23573392	Intron (FBtr0072066/FBgn0015903, intron 1 of 4)	23568058	23599526	31469	1	FBgn0015903	FBtr0072069	5124
chr2R	23597444	23597836	393	*	5820	11	2R:23598095-23598104	Promoter (<=1kb)	23596592	23599526	2935	1	FBgn0015903	FBtr0332926	852
chr2R	23605757	23606607	851	*	4242	9	2R:23606124-23606134	Promoter (<=1kb)	23605689	23606654	966	2	FBgn0034884	FBtr0306160	47
chr2R	23629290	23629962	673	*	4534	13	2R:23629311-23629351	Promoter (2-3kb)	23632610	23654677	22068	1	FBgn0004795	FBtr0340029	-2648
chr2R	23630169	23630351	183	*	4744	24	2R:23630700-23630751	Promoter (2-3kb)	23632610	23654677	22068	1	FBgn0004795	FBtr0340029	-2259
chr2R	23642701	23643863	1163	*	9299	12	2R:23643761-23643845	Promoter (2-3kb)	23646193	23654820	8628	1	FBgn0004795	FBtr0340030	-2330
chr2R	23657570	23658133	564	*	11465	30	2R:23657574-23657582	Promoter (<=1kb)	23657567	23679108	21542	1	FBgn0266377	FBtr0344181	3
chr2R	23667995	23668535	541	*	5631	14	2R:23668802-23668804	Promoter (<=1kb)	23669107	23680017	10911	1	FBgn0266377	FBtr0344177	-572
chr2R	23672831	23673806	976	*	8717	14	2R:23672928-23673204	Promoter (<=1kb)	23672462	23680017	7556	1	FBgn0266377	FBtr0344184	369
chr2R	23673948	23674220	273	*	8717	14	2R:23672928-23673204	Promoter (1-2kb)	23672462	23680017	7556	1	FBgn0266377	FBtr0344184	1486
chr2R	23675758	23676287	530	*	3918	21	2R:23675904-23675917	Promoter (<=1kb)	23676805	23680017	3213	1	FBgn0266377	FBtr0344176	-518
chr2R	23681969	23682621	653	*	5035	12	2R:23682555-23682560	Promoter (<=1kb)	23681623	23682952	1330	1	FBgn0034887	FBtr0114541	346
chr2R	23688285	23688512	228	*	13362	18	2R:23686978-23686982	Promoter (<=1kb)	23688189	23690584	2396	1	FBgn0262728	FBtr0089500	96
chr2R	23693034	23693647	614	*	5050	18	2R:23693450-23693470	Promoter (<=1kb)	23694003	23695232	1230	1	FBgn0016762	FBtr0072083	-356
chr2R	23696483	23697048	566	*	3838	22	2R:23696737-23696739	Promoter (<=1kb)	23690247	23697824	7578	2	FBgn0050183	FBtr0345467	776
chr2R	23702938	23703668	731	*	9494	20	2R:23702955-23703274	Promoter (<=1kb)	23702477	23705403	2927	1	FBgn0013548	FBtr0072085	461
chr2R	23707224	23708595	1372	*	8767	19	2R:23708003-23708025	Promoter (<=1kb)	23707081	23709026	1946	1	FBgn0002174	FBtr0306253	143
chr2R	23718349	23719814	1466	*	14898	17	2R:23718917-23718928	Promoter (<=1kb)	23718798	23719936	1139	2	FBgn0034898	FBtr0072094	122
chr2R	23727798	23728539	742	*	4424	15	2R:23728355-23728365	Intron (FBtr0072087/FBgn0034897, intron 3 of 9)	23734033	23734141	109	2	FBgn0263543	FBtr0309651	5602
chr2R	23746422	23747031	610	*	6332	21	2R:23746695-23746834	Promoter (<=1kb)	23734904	23746829	11926	2	FBgn0000562	FBtr0114586	0
chr2R	23747507	23747985	479	*	4050	18	2R:23747743-23747746	Promoter (<=1kb)	23747560	23748218	659	1	FBgn0034899	FBtr0072088	0
chr2R	23781890	23782214	325	*	4240	14	2R:23782035-23782036	Intron (FBtr0290120/FBgn0034903, intron 3 of 14)	23790614	23791227	614	2	FBgn0034904	FBtr0072245	9013
chr2R	23807403	23808646	1244	*	9347	13	2R:23807915-23807920	Promoter (<=1kb)	23806361	23809004	2644	2	FBgn0010278	FBtr0072242	358
chr2R	23810928	23811354	427	*	4848	16	2R:23811148-23811158	Promoter (<=1kb)	23811321	23811974	654	2	FBgn0028411	FBtr0072241	620
chr2R	23812261	23813417	1157	*	7828	20	2R:23812666-23812697	Promoter (<=1kb)	23812185	23814771	2587	1	FBgn0266042	FBtr0343262	76
chr2R	23834907	23836168	1262	*	9750	18	2R:23836016-23836038	Exon (FBtr0301162/FBgn0034911, exon 7 of 9)	23839911	23840064	154	2	FBgn0086659	FBtr0091917	3896
chr2R	23842200	23842425	226	*	5147	12	2R:23842766-23842778	Promoter (<=1kb)	23841461	23843286	1826	2	FBgn0003401	FBtr0072237	861
chr2R	23843868	23844728	861	*	6248	15	2R:23844305-23844314	Promoter (<=1kb)	23843483	23844763	1281	2	FBgn0034913	FBtr0072236	35
chr2R	23845434	23846317	884	*	9655	16	2R:23845400-23845426	Promoter (<=1kb)	23845001	23847024	2024	1	FBgn0034914	FBtr0343273	433
chr2R	23849340	23850479	1140	*	11592	17	2R:23850620-23850637	Promoter (<=1kb)	23849246	23850301	1056	2	FBgn0034915	FBtr0072235	0
chr2R	23851671	23852631	961	*	6948	22	2R:23852363-23852364	Promoter (<=1kb)	23851562	23853247	1686	1	FBgn0024234	FBtr0343274	109
chr2R	23856339	23856762	424	*	13732	22	2R:23856792-23856802	Promoter (<=1kb)	23855954	23856936	983	2	FBgn0034918	FBtr0072233	174
chr2R	23857808	23858116	309	*	13732	22	2R:23856792-23856802	Promoter (<=1kb)	23853270	23858921	5652	2	FBgn0004581	FBtr0072232	805
chr2R	23863451	23865202	1752	*	15766	21	2R:23864110-23864113	Promoter (<=1kb)	23862962	23864382	1421	2	FBgn0025335	FBtr0343277	0
chr2R	23866860	23868269	1410	*	16445	25	2R:23866954-23866960	Promoter (<=1kb)	23866648	23868603	1956	2	FBgn0025352	FBtr0072226	334
chr2R	23875696	23876508	813	*	18144	15	2R:23875439-23875625	Promoter (1-2kb)	23878197	23880860	2664	1	FBgn0020372	FBtr0330600	-1689
chr2R	23889484	23890308	825	*	5437	14	2R:23889750-23889770	Promoter (<=1kb)	23888764	23890276	1513	2	FBgn0034921	FBtr0072223	0
chr2R	23895231	23895983	753	*	6891	23	2R:23895459-23895479	Promoter (<=1kb)	23895063	23896997	1935	1	FBgn0034924	FBtr0072133	168
chr2R	23900260	23900715	456	*	3937	11	2R:23900628-23900630	Promoter (1-2kb)	23898561	23903661	5101	1	FBgn0263667	FBtr0343298	1699
chr2R	23908711	23909065	355	*	3915	14	2R:23908902-23908933	Promoter (<=1kb)	23908474	23908875	402	2	FBgn0266041	FBtr0343261	0
chr2R	23925831	23926856	1026	*	6240	18	2R:23926218-23926228	Promoter (<=1kb)	23925236	23926911	1676	1	FBgn0034931	FBtr0072140	595
chr2R	23931338	23933975	2638	*	17698	27	2R:23933685-23933687	Promoter (<=1kb)	23925077	23933444	8368	2	FBgn0263006	FBtr0343281	0
chr2R	23939097	23939173	77	*	5133	10	2R:23938498-23938523	Promoter (<=1kb)	23937077	23939754	2678	2	FBgn0034933	FBtr0343280	581
chr2R	23940910	23941777	868	*	5947	11	2R:23941027-23941417	Promoter (<=1kb)	23940410	23942114	1705	1	FBgn0023477	FBtr0072141	500
chr2R	23949856	23950496	641	*	4242	13	2R:23950294-23950299	Promoter (<=1kb)	23950647	23952096	1450	1	FBgn0034937	FBtr0072146	-151
chr2R	23950675	23951650	976	*	5858	15	2R:23951296-23951302	Promoter (<=1kb)	23950647	23952096	1450	1	FBgn0034937	FBtr0072146	28
chr2R	23956233	23957216	984	*	4444	10	2R:23956842-23956943	Promoter (<=1kb)	23956335	23957405	1071	2	FBgn0034940	FBtr0072207	189
chr2R	23958709	23960096	1388	*	9155	13	2R:23959314-23959343	Promoter (<=1kb)	23957842	23961631	3790	1	FBgn0029105	FBtr0330254	867
chr2R	23964688	23965487	800	*	9674	20	2R:23965015-23965022	Promoter (<=1kb)	23964772	23966757	1986	1	FBgn0020764	FBtr0072151	0
chr2R	23971009	23971463	455	*	9282	22	2R:23970926-23971015	Promoter (<=1kb)	23970305	23972233	1929	1	FBgn0034946	FBtr0072155	704
chr2R	23979996	23980830	835	*	4739	12	2R:23980478-23980636	Promoter (<=1kb)	23979895	23985177	5283	1	FBgn0005612	FBtr0072158	101
chr2R	23983998	23984010	13	*	4111	9	2R:23983169-23983445	Promoter (2-3kb)	23986615	23987308	694	1	FBgn0050178	FBtr0072159	-2605
chr2R	23987953	23989120	1168	*	10707	15	2R:23988145-23988164	Promoter (<=1kb)	23988738	23992049	3312	1	FBgn0034950	FBtr0072160	0
chr2R	23989279	23990494	1216	*	10957	14	2R:23990217-23990276	Promoter (<=1kb)	23988738	23992049	3312	1	FBgn0034950	FBtr0072160	541
chr2R	23995636	23997404	1769	*	9942	15	2R:23996525-23996537	Promoter (<=1kb)	23992138	23995055	2918	2	FBgn0034951	FBtr0343288	-581
chr2R	23998068	23998939	872	*	6151	16	2R:23998505-23998511	Exon (FBtr0343285/FBgn0053519, exon 29 of 34)	23992138	23995055	2918	2	FBgn0034951	FBtr0343288	-3013
chr2R	24001468	24002188	721	*	8954	16	2R:24001383-24001403	Exon (FBtr0343285/FBgn0053519, exon 21 of 34)	23992138	23995055	2918	2	FBgn0034951	FBtr0343288	-6413
chr2R	24003307	24003921	615	*	3925	18	2R:24003575-24003594	Exon (FBtr0343285/FBgn0053519, exon 15 of 34)	23995543	24012022	16480	2	FBgn0053519	FBtr0343285	8101
chr2R	24008548	24008949	402	*	3995	19	2R:24008754-24008759	5' UTR	23995543	24012022	16480	2	FBgn0053519	FBtr0343285	3073
chr2R	24009191	24009295	105	*	3995	19	2R:24008754-24008759	Promoter (2-3kb)	23995543	24012022	16480	2	FBgn0053519	FBtr0343285	2727
chr2R	24018156	24019987	1832	*	12084	14	2R:24018824-24018861	Promoter (<=1kb)	24017421	24019896	2476	1	FBgn0034957	FBtr0072161	735
chr2R	24022314	24023361	1048	*	6632	18	2R:24023248-24023249	Promoter (<=1kb)	24022343	24023981	1639	1	FBgn0034959	FBtr0072162	0
chr2R	24024813	24025933	1121	*	5261	14	2R:24024922-24024931	Promoter (<=1kb)	24024098	24025777	1680	2	FBgn0266889	FBtr0345790	0
chr2R	24031803	24032514	712	*	17341	16	2R:24032672-24032693	Promoter (<=1kb)	24030546	24031427	882	2	FBgn0050172	FBtr0345934	-376
chr2R	24032683	24033778	1096	*	17341	16	2R:24032672-24032693	Promoter (<=1kb)	24031538	24033768	2231	2	FBgn0013764	FBtr0072192	0
chr2R	24036302	24036703	402	*	6947	28	2R:24036465-24036466	Promoter (1-2kb)	24036720	24037708	989	2	FBgn0034963	FBtr0072189	1005
chr2R	24042377	24043713	1337	*	6029	12	2R:24042500-24042518	Exon (FBtr0072168/FBgn0034964, exon 3 of 3)	24044453	24046805	2353	2	FBgn0011726	FBtr0072188	3092
chr2R	24044113	24044414	302	*	4737	11	2R:24044431-24044447	Promoter (2-3kb)	24044453	24046805	2353	2	FBgn0011726	FBtr0072188	2391
chr2R	24067510	24068189	680	*	5813	22	2R:24067988-24068000	Promoter (<=1kb)	24065975	24068485	2511	2	FBgn0034970	FBtr0290256	296
chr2R	24069081	24069982	902	*	5616	11	2R:24069722-24070049	Promoter (<=1kb)	24069050	24073552	4503	1	FBgn0034971	FBtr0343336	31
chr2R	24090213	24091449	1237	*	5481	12	2R:24090651-24090652	Exon (FBtr0072249/FBgn0086129, exon 9 of 9)	24086604	24092014	5411	1	FBgn0086129	FBtr0072249	3609
chr2R	24111055	24112146	1092	*	7355	21	2R:24111260-24111287	Promoter (2-3kb)	24107087	24114292	7206	2	FBgn0034976	FBtr0072285	2146
chr2R	24114929	24115656	728	*	7207	13	2R:24114746-24115379	Promoter (<=1kb)	24114653	24116359	1707	1	FBgn0041706	FBtr0072251	276
chr2R	24116561	24117239	679	*	4001	10	2R:24116693-24117139	Promoter (<=1kb)	24116792	24123263	6472	1	FBgn0034978	FBtr0072252	0
chr2R	24119695	24120363	669	*	12511	16	2R:24119856-24119888	Promoter (2-3kb)	24116792	24123263	6472	1	FBgn0034978	FBtr0072252	2903
chr2R	24123027	24124174	1148	*	5441	11	2R:24123619-24123881	Promoter (<=1kb)	24123167	24124330	1164	2	FBgn0264299	FBtr0343441	156
chr2R	24124780	24125449	670	*	3934	11	2R:24124990-24125212	Promoter (<=1kb)	24123167	24125464	2298	2	FBgn0264298	FBtr0343439	15
chr2R	24125710	24126687	978	*	7349	14	2R:24125798-24125803	Promoter (<=1kb)	24123167	24126630	3464	2	FBgn0264297	FBtr0331500	0
chr2R	24127903	24130180	2278	*	14459	14	2R:24128388-24128443	Promoter (1-2kb)	24123167	24126630	3464	2	FBgn0264299	FBtr0331502	-1273
chr2R	24132526	24133234	709	*	5611	11	2R:24132576-24132993	Promoter (<=1kb)	24126638	24133551	6914	2	FBgn0041582	FBtr0072281	317
chr2R	24134234	24135067	834	*	4127	10	2R:24134746-24134759	Promoter (<=1kb)	24133989	24135405	1417	1	FBgn0021875	FBtr0072253	245
chr2R	24141529	24142171	643	*	4483	12	2R:24141971-24141982	Promoter (1-2kb)	24139563	24157762	18200	1	FBgn0019643	FBtr0072254	1966
chr2R	24157718	24159268	1551	*	15033	14	2R:24159957-24160055	Promoter (<=1kb)	24157668	24159312	1645	2	FBgn0260770	FBtr0301273	44
chr2R	24160112	24160468	357	*	15033	14	2R:24159957-24160055	Promoter (<=1kb)	24159384	24161503	2120	1	FBgn0015544	FBtr0072256	728
chr2R	24162231	24162906	676	*	6189	18	2R:24162442-24162445	Promoter (<=1kb)	24162489	24173660	11172	1	FBgn0034985	FBtr0072257	0
chr2R	24164694	24165420	727	*	6832	12	2R:24164732-24164733	Promoter (1-2kb)	24167174	24173660	6487	1	FBgn0034985	FBtr0343435	-1754
chr2R	24168124	24169085	962	*	12193	21	2R:24168766-24168786	Promoter (<=1kb)	24167174	24173660	6487	1	FBgn0034985	FBtr0343435	950
chr2R	24171390	24172740	1351	*	11399	20	2R:24171817-24171830	Promoter (1-2kb)	24173665	24174441	777	2	FBgn0034986	FBtr0072277	1701
chr2R	24175731	24176642	912	*	9165	14	2R:24175554-24175555	Promoter (<=1kb)	24176228	24176367	140	1	FBgn0026169	FBtr0072259	0
chr2R	24188405	24189084	680	*	4205	14	2R:24188715-24188741	Promoter (<=1kb)	24188277	24195290	7014	1	FBgn0266083	FBtr0343436	128
chr2R	24189233	24190027	795	*	4515	15	2R:24189682-24189693	Promoter (<=1kb)	24188277	24195290	7014	1	FBgn0266083	FBtr0343436	956
chr2R	24195562	24196683	1122	*	10605	34	2R:24196420-24196431	Promoter (<=1kb)	24195498	24197027	1530	1	FBgn0034988	FBtr0072261	64
chr2R	24198292	24198853	562	*	3829	12	2R:24198478-24198644	Promoter (<=1kb)	24197824	24202187	4364	1	FBgn0034989	FBtr0072262	468
chr2R	24202375	24203314	940	*	6221	15	2R:24202362-24202366	3' UTR	24202091	24206940	4850	2	FBgn0034990	FBtr0072276	3626
chr2R	24206125	24207013	889	*	10183	22	2R:24206349-24206356	Promoter (<=1kb)	24202091	24206940	4850	2	FBgn0034990	FBtr0072276	0
chr2R	24224814	24225147	334	*	4747	15	2R:24225196-24225226	Intron (FBtr0072275/FBgn0050419, intron 1 of 1)	24212491	24229795	17305	2	FBgn0050419	FBtr0072275	4648
chr2R	24242974	24244043	1070	*	6754	15	2R:24243615-24243630	Promoter (<=1kb)	24243255	24255094	11840	1	FBgn0050418	FBtr0072263	0
chr2R	24250383	24250749	367	*	6139	16	2R:24250931-24250946	Promoter (<=1kb)	24251269	24251384	116	1	FBgn0086029	FBtr0114305	-520
chr2R	24252576	24253041	466	*	4646	13	2R:24252760-24252931	Promoter (1-2kb)	24249055	24251303	2249	2	FBgn0034994	FBtr0072274	-1273
chr2R	24255239	24255869	631	*	4859	15	2R:24255372-24255376	Promoter (<=1kb)	24255327	24257414	2088	1	FBgn0034996	FBtr0072264	0
chr2R	24263019	24263375	357	*	6613	15	2R:24263390-24263414	Promoter (1-2kb)	24261334	24264758	3425	1	FBgn0034997	FBtr0308245	1685
chr2R	24273974	24274801	828	*	16601	20	2R:24275234-24275444	Promoter (<=1kb)	24275734	24291084	15351	1	FBgn0005636	FBtr0072267	-933
chr2R	24275285	24275960	676	*	16601	20	2R:24275234-24275444	Promoter (<=1kb)	24275734	24291084	15351	1	FBgn0005636	FBtr0072267	0
chr2R	24279421	24279503	83	*	6236	14	2R:24280060-24280072	Intron (FBtr0072267/FBgn0005636, intron 1 of 5)	24275734	24291084	15351	1	FBgn0005636	FBtr0330612	3687
chr2R	24282862	24283410	549	*	4127	13	2R:24283227-24283242	Promoter (1-2kb)	24284687	24291084	6398	1	FBgn0005636	FBtr0330610	-1277
chr2R	24286402	24287124	723	*	4634	14	2R:24286608-24286621	Promoter (1-2kb)	24284687	24291084	6398	1	FBgn0005636	FBtr0330611	1715
chr2R	24288436	24289089	654	*	7239	17	2R:24288730-24288738	Exon (FBtr0072267/FBgn0005636, exon 3 of 6)	24284687	24291084	6398	1	FBgn0005636	FBtr0330611	3749
chr2R	24310634	24312530	1897	*	11599	13	2R:24311555-24311579	3' UTR	24305881	24313099	7219	1	FBgn0003888	FBtr0343443	4753
chr2R	24332365	24333101	737	*	9272	10	2R:24332650-24333320	Promoter (1-2kb)	24331522	24334102	2581	2	FBgn0005638	FBtr0339359	1001
chr2R	24343775	24344593	819	*	4794	18	2R:24344493-24344502	Promoter (<=1kb)	24343702	24376473	32772	1	FBgn0004101	FBtr0072271	73
chr2R	24347915	24348839	925	*	10363	14	2R:24347644-24348699	Promoter (2-3kb)	24350969	24351389	421	2	FBgn0266047	FBtr0343312	2550
chr2R	24369575	24370043	469	*	4713	17	2R:24369854-24369861	Promoter (<=1kb)	24351477	24369689	18213	2	FBgn0266046	FBtr0343311	0
chr2R	24375247	24375408	162	*	5840	12	2R:24375578-24375671	Promoter (1-2kb)	24374063	24374136	74	1	FBgn0053537	FBtr0100849	1184
chr2R	24380827	24382007	1181	*	8264	15	2R:24381259-24381264	Promoter (2-3kb)	24377831	24378740	910	1	FBgn0035000	FBtr0072289	2996
chr2R	24403076	24404031	956	*	6146	14	2R:24403759-24403848	Promoter (<=1kb)	24403005	24404527	1523	1	FBgn0002787	FBtr0330237	71
chr2R	24406260	24406821	562	*	4040	17	2R:24406376-24406378	Exon (FBtr0072362/FBgn0010414, exon 6 of 8)	24403005	24404527	1523	1	FBgn0002787	FBtr0330237	3255
chr2R	24411185	24411774	590	*	4838	19	2R:24411364-24411374	Promoter (<=1kb)	24411870	24415295	3426	1	FBgn0266438	FBtr0344430	-96
chr2R	24412116	24412951	836	*	5027	13	2R:24412361-24412372	Promoter (<=1kb)	24411870	24415295	3426	1	FBgn0266439	FBtr0344429	246
chr2R	24445566	24446611	1046	*	11786	16	2R:24446184-24446197	Promoter (<=1kb)	24445500	24446839	1340	1	FBgn0035005	FBtr0072293	66
chr2R	24473143	24473626	484	*	5738	24	2R:24473241-24473248	Promoter (<=1kb)	24472712	24474226	1515	1	FBgn0035007	FBtr0072294	431
chr2R	24486460	24487289	830	*	4025	12	2R:24486880-24486881	Exon (FBtr0072298/FBgn0035010, exon 5 of 9)	24492214	24492855	642	2	FBgn0035011	FBtr0072354	5566
chr2R	24488695	24489171	477	*	4634	11	2R:24488921-24488929	Exon (FBtr0072298/FBgn0035010, exon 9 of 9)	24492214	24492855	642	2	FBgn0035011	FBtr0072354	3684
chr2R	24494809	24495141	333	*	4114	21	2R:24494711-24494724	Promoter (<=1kb)	24494518	24497024	2507	1	FBgn0029501	FBtr0072299	291
chr2R	24499608	24500216	609	*	3822	13	2R:24499969-24499974	Promoter (<=1kb)	24499243	24500267	1025	2	FBgn0015300	FBtr0072351	51
chr2R	24511072	24512282	1211	*	5633	16	2R:24511308-24511331	Promoter (2-3kb)	24509764	24514997	5234	2	FBgn0284252	FBtr0072349	2715
chr2R	24514213	24514740	528	*	5385	14	2R:24514342-24514354	Promoter (<=1kb)	24509764	24514997	5234	2	FBgn0284252	FBtr0072349	257
chr2R	24524549	24525695	1147	*	16120	19	2R:24524548-24524551	Promoter (<=1kb)	24521874	24526089	4216	2	FBgn0035016	FBtr0306137	394
chr2R	24533251	24534127	877	*	13661	17	2R:24534149-24534181	Promoter (<=1kb)	24532294	24533391	1098	1	FBgn0035020	FBtr0300489	957
chr2R	24534349	24534779	431	*	13661	17	2R:24534149-24534181	Promoter (<=1kb)	24533374	24535427	2054	2	FBgn0035021	FBtr0072344	648
chr2R	24562321	24563439	1119	*	12810	16	2R:24562072-24562075	Promoter (<=1kb)	24561607	24565058	3452	1	FBgn0035024	FBtr0072307	714
chr2R	24569083	24570329	1247	*	6414	11	2R:24569004-24569048	Promoter (1-2kb)	24571627	24574503	2877	1	FBgn0035027	FBtr0072309	-1298
chr2R	24570828	24571458	631	*	6749	22	2R:24571342-24571343	Promoter (<=1kb)	24571627	24574503	2877	1	FBgn0035027	FBtr0072309	-169
chr2R	24577560	24577577	18	*	4014	14	2R:24578091-24578112	Promoter (<=1kb)	24577566	24578143	578	2	FBgn0053527	FBtr0305055	566
chr2R	24597812	24597932	121	*	23463	24	2R:24599520-24599521	Promoter (<=1kb)	24597995	24599091	1097	1	FBgn0035031	FBtr0072314	-63
chr2R	24598291	24599237	947	*	23463	24	2R:24599520-24599521	Promoter (<=1kb)	24597995	24599091	1097	1	FBgn0035031	FBtr0072314	296
chr2R	24599579	24600891	1313	*	23463	24	2R:24599520-24599521	Promoter (<=1kb)	24599088	24599797	710	2	FBgn0035032	FBtr0072340	0
chr2R	24603582	24604055	474	*	7070	22	2R:24603993-24604004	Promoter (<=1kb)	24603572	24604670	1099	1	FBgn0035035	FBtr0072317	10
chr2R	24605410	24606496	1087	*	20382	25	2R:24607951-24607959	Promoter (<=1kb)	24604595	24607023	2429	2	FBgn0035036	FBtr0072338	527
chr2R	24607169	24608192	1024	*	20382	25	2R:24607951-24607959	Promoter (<=1kb)	24607673	24608788	1116	1	FBgn0259707	FBtr0299960	0
chr2R	24621268	24621772	505	*	7049	25	2R:24621157-24621162	Exon (FBtr0072336/FBgn0035041, exon 6 of 8)	24610801	24615158	4358	2	FBgn0035040	FBtr0304961	-6110
chr2R	24670275	24670567	293	*	4832	22	2R:24670420-24670430	Promoter (<=1kb)	24669397	24671577	2181	1	FBgn0035047	FBtr0072327	878
chr2R	24675842	24676148	307	*	6149	14	2R:24675581-24675831	Exon (FBtr0304005/FBgn0035049, exon 4 of 7)	24669397	24671577	2181	1	FBgn0035047	FBtr0072327	6445
chr2R	24699989	24700436	448	*	4040	16	2R:24700296-24700299	Exon (FBtr0331983/FBgn0053988, exon 5 of 6)	24691422	24694386	2965	2	FBgn0035050	FBtr0072442	-5603
chr2R	24706614	24707378	765	*	4848	12	2R:24707418-24707430	Intron (FBtr0331983/FBgn0053988, intron 3 of 5)	24691422	24694386	2965	2	FBgn0035050	FBtr0072442	-12228
chr2R	24712682	24713257	576	*	4180	11	2R:24712489-24712499	Intron (FBtr0331983/FBgn0053988, intron 3 of 5)	24691422	24694386	2965	2	FBgn0035050	FBtr0072442	-18296
chr2R	24721501	24722261	761	*	4410	12	2R:24722056-24722057	Intron (FBtr0331983/FBgn0053988, intron 2 of 5)	24695378	24736657	41280	2	FBgn0053988	FBtr0331983	14396
chr2R	24725385	24726340	956	*	9365	19	2R:24725483-24725548	Exon (FBtr0331983/FBgn0053988, exon 2 of 6)	24695378	24736657	41280	2	FBgn0053988	FBtr0331983	10317
chr2R	24736613	24737090	478	*	7622	17	2R:24736732-24736756	Promoter (<=1kb)	24695378	24736657	41280	2	FBgn0053988	FBtr0331983	0
chr2R	24739178	24739691	514	*	4612	22	2R:24738933-24738952	Promoter (<=1kb)	24738777	24739377	601	2	FBgn0266086	FBtr0343493	0
chr2R	24740585	24741451	867	*	8651	15	2R:24740881-24740885	Promoter (1-2kb)	24738777	24739377	601	2	FBgn0266086	FBtr0343493	-1208
chr2R	24754376	24755536	1161	*	16583	16	2R:24755423-24755425	Promoter (1-2kb)	24757378	24760466	3089	1	FBgn0035056	FBtr0072370	-1842
chr2R	24761327	24761729	403	*	31712	31	2R:24763843-24764000	Promoter (<=1kb)	24760664	24762605	1942	1	FBgn0035057	FBtr0072371	663
chr2R	24762552	24765074	2523	*	31712	31	2R:24763843-24764000	Promoter (<=1kb)	24763167	24766750	3584	1	FBgn0035059	FBtr0300130	0
chr2R	24767627	24768766	1140	*	12675	26	2R:24768106-24768130	Promoter (<=1kb)	24766718	24768172	1455	2	FBgn0027590	FBtr0072436	0
chr2R	24773903	24774492	590	*	10256	14	2R:24774874-24774883	Promoter (<=1kb)	24768314	24775265	6952	2	FBgn0035060	FBtr0072433	773
chr2R	24775571	24776078	508	*	4040	16	2R:24775707-24775741	Promoter (<=1kb)	24775711	24779987	4277	1	FBgn0264876	FBtr0334803	0
chr2R	24780794	24781347	554	*	4637	18	2R:24781188-24781201	Promoter (<=1kb)	24780917	24781779	863	1	FBgn0035063	FBtr0072374	0
chr2R	24782330	24783353	1024	*	12695	16	2R:24782627-24782643	Promoter (<=1kb)	24781726	24783500	1775	2	FBgn0035064	FBtr0072429	147
chr2R	24784153	24784430	278	*	12695	16	2R:24782627-24782643	Promoter (<=1kb)	24783555	24785542	1988	1	FBgn0035065	FBtr0072375	598
chr2R	24788060	24789455	1396	*	10524	17	2R:24788525-24788526	Promoter (<=1kb)	24785514	24787411	1898	2	FBgn0041205	FBtr0305672	-649
chr2R	24814592	24815709	1118	*	9680	23	2R:24814719-24814760	Promoter (<=1kb)	24814822	24834602	19781	1	FBgn0000157	FBtr0072378	0
chr2R	24831006	24831390	385	*	6319	10	2R:24830742-24830763	Intron (FBtr0072378/FBgn0000157, intron 3 of 5)	24814822	24835667	20846	1	FBgn0000157	FBtr0072379	16184
chr2R	24863869	24864685	817	*	4124	10	2R:24864729-24864733	Distal Intergenic	24859260	24860177	918	1	FBgn0266087	FBtr0343499	4609
chr2R	24872881	24874709	1829	*	23959	21	2R:24874495-24874500	Promoter (<=1kb)	24871407	24874912	3506	2	FBgn0035073	FBtr0072423	203
chr2R	24876168	24877296	1129	*	26944	32	2R:24876475-24876477	Promoter (<=1kb)	24876691	24880288	3598	1	FBgn0265182	FBtr0339097	0
chr2R	24877620	24878584	965	*	26944	32	2R:24876475-24876477	Promoter (<=1kb)	24876691	24881221	4531	1	FBgn0265182	FBtr0339098	929
chr2R	24885005	24885859	855	*	5343	14	2R:24885600-24885601	Promoter (2-3kb)	24882847	24888615	5769	1	FBgn0085442	FBtr0305056	2158
chr2R	24890022	24891933	1912	*	12696	19	2R:24891562-24891564	Promoter (<=1kb)	24888628	24891023	2396	2	FBgn0035076	FBtr0072420	0
chr2R	24898645	24900522	1878	*	16042	18	2R:24899066-24899080	Promoter (<=1kb)	24897902	24900734	2833	2	FBgn0035078	FBtr0304800	212
chr2R	24903921	24904737	817	*	7852	18	2R:24904418-24904434	Promoter (<=1kb)	24903416	24903935	520	2	FBgn0066084	FBtr0100231	0
chr2R	24910055	24910775	721	*	7630	11	2R:24910949-24910961	3' UTR	24904117	24920265	16149	1	FBgn0085434	FBtr0308344	5938
chr2R	24914780	24915564	785	*	5404	15	2R:24915340-24915357	3' UTR	24921505	24923596	2092	2	FBgn0060296	FBtr0333814	8032
chr2R	24917154	24918277	1124	*	6421	15	2R:24917556-24917583	3' UTR	24921505	24923596	2092	2	FBgn0060296	FBtr0333814	5319
chr2R	24921893	24922743	851	*	5452	16	2R:24922040-24922076	Promoter (<=1kb)	24921505	24923596	2092	2	FBgn0060296	FBtr0333814	853
chr2R	24923759	24924659	901	*	7070	10	2R:24923898-24923992	Promoter (<=1kb)	24921505	24923596	2092	2	FBgn0060296	FBtr0333814	-163
chr2R	24938223	24939787	1565	*	8738	15	2R:24939248-24939290	Promoter (<=1kb)	24938372	24939683	1312	1	FBgn0022343	FBtr0072392	0
chr2R	24940901	24941652	752	*	6279	16	2R:24941341-24941345	Promoter (<=1kb)	24939706	24940483	778	2	FBgn0035082	FBtr0309243	-418
chr2R	24944239	24944769	531	*	4545	18	2R:24944552-24944560	Promoter (<=1kb)	24943392	24944600	1209	2	FBgn0035084	FBtr0072410	0
chr2R	24945624	24946292	669	*	5757	10	2R:24945528-24946103	Promoter (<=1kb)	24945665	24946636	972	1	FBgn0035085	FBtr0343502	0
chr2R	24947655	24947779	125	*	7751	17	2R:24948046-24948048	Promoter (<=1kb)	24946561	24948378	1818	2	FBgn0027599	FBtr0072409	599
chr2R	24962319	24964091	1773	*	16016	21	2R:24963855-24963858	Promoter (<=1kb)	24959841	24962590	2750	2	FBgn0035087	FBtr0113118	0
chr2R	24968890	24969598	709	*	4931	16	2R:24969497-24969509	Promoter (<=1kb)	24967877	24969547	1671	2	FBgn0285950	FBtr0072405	0
chr2R	24970226	24970431	206	*	7640	14	2R:24970509-24971260	Promoter (<=1kb)	24969811	24970855	1045	1	FBgn0035088	FBtr0343505	415
chr2R	24975043	24975395	353	*	4787	19	2R:24975466-24975472	Promoter (<=1kb)	24973431	24975341	1911	2	FBgn0035090	FBtr0072403	0
chr2R	24977149	24978038	890	*	5242	9	2R:24977277-24977665	Promoter (1-2kb)	24975377	24975887	511	1	FBgn0266787	FBtr0345420	1772
chr2R	24995418	24996749	1332	*	8664	13	2R:24995415-24995435	Exon (FBtr0072398/FBgn0265434, exon 9 of 14)	24987783	24990489	2707	1	FBgn0035091	FBtr0343506	7635
chr2R	25015147	25015628	482	*	5329	18	2R:25015553-25015569	Intron (FBtr0072397/FBgn0004055, intron 2 of 4)	25012062	25031737	19676	1	FBgn0004055	FBtr0345678	3085
chr2R	25063380	25064578	1199	*	7536	18	2R:25063444-25063492	Promoter (1-2kb)	25061964	25064643	2680	1	FBgn0001148	FBtr0072444	1416
chr2R	25072797	25073636	840	*	5589	15	2R:25073399-25073413	Promoter (2-3kb)	25076005	25076076	72	1	FBgn0050198	FBtr0072445	-2369
chr2R	25086751	25087267	517	*	4925	13	2R:25087465-25087473	Promoter (2-3kb)	25073669	25084347	10679	2	FBgn0004919	FBtr0300178	-2404
chr2R	25094413	25095357	945	*	3835	9	2R:25094736-25094750	Promoter (2-3kb)	25085780	25098286	12507	2	FBgn0266129	FBtr0072458	2929
chr2R	25175711	25176231	521	*	4848	19	2R:25175805-25175815	Promoter (<=1kb)	25175126	25176715	1590	2	FBgn0004181	FBtr0333174	484
chr2R	25258542	25258914	373	*	34411	32	2R:25260096-25260193	Distal Intergenic	25185126	25255318	70193	2	FBgn0035094	FBtr0333172	-3224
chr2R	25259085	25261198	2114	*	34411	32	2R:25260096-25260193	Distal Intergenic	25185126	25255318	70193	2	FBgn0035094	FBtr0333172	-3767
chr2R	25262494	25263349	856	*	15629	40	2R:25262844-25262846	Distal Intergenic	25185126	25255318	70193	2	FBgn0035094	FBtr0333172	-7176
chr2R	25268727	25269611	885	*	21059	47	2R:25269285-25269356	Distal Intergenic	25185126	25255318	70193	2	FBgn0035094	FBtr0333172	-13409
chr2R	25273120	25274675	1556	*	7339	12	2R:25273854-25274182	Distal Intergenic	25185126	25255318	70193	2	FBgn0035094	FBtr0333172	-17802
chr2R	25277639	25278440	802	*	10158	23	2R:25278361-25278363	Distal Intergenic	25185126	25255318	70193	2	FBgn0035094	FBtr0333172	-22321
chr2R	25279366	25280141	776	*	10861	31	2R:25279824-25279827	Distal Intergenic	25185126	25255318	70193	2	FBgn0035094	FBtr0333172	-24048
chr2R	25281178	25286264	5087	*	89804	42	2R:25284671-25284676	Distal Intergenic	25185126	25255318	70193	2	FBgn0035094	FBtr0333172	-25860
chr3L	904	2302	1399	*	6928	12	3L:1910-1911	Distal Intergenic	22428	26308	3881	1	FBgn0052475	FBtr0329896	-20126
chr3L	2583	3546	964	*	7791	11	3L:3573-3582	Distal Intergenic	22428	26308	3881	1	FBgn0052475	FBtr0329896	-18882
chr3L	4754	5588	835	*	4904	11	3L:5029-5062	Distal Intergenic	22428	26308	3881	1	FBgn0052475	FBtr0329896	-16840
chr3L	6147	8547	2401	*	26470	17	3L:9930-9937	Distal Intergenic	22428	26308	3881	1	FBgn0052475	FBtr0329896	-13881
chr3L	9373	11783	2411	*	26470	17	3L:9930-9937	Distal Intergenic	22428	26308	3881	1	FBgn0052475	FBtr0329896	-10645
chr3L	12474	13554	1081	*	4733	11	3L:13172-13186	Distal Intergenic	22428	26308	3881	1	FBgn0052475	FBtr0329896	-8874
chr3L	131259	131859	601	*	3973	13	3L:131735-131750	Promoter (<=1kb)	131812	144642	12831	1	FBgn0020386	FBtr0072465	0
chr3L	135771	136533	763	*	4545	16	3L:136124-136130	Exon (FBtr0072464/FBgn0020386, exon 2 of 6)	132733	144054	11322	1	FBgn0020386	FBtr0072468	3038
chr3L	172189	172771	583	*	5044	12	3L:172583-172596	Promoter (<=1kb)	171741	174517	2777	1	FBgn0035101	FBtr0299866	448
chr3L	192257	192578	322	*	7436	13	3L:192460-192527	Exon (FBtr0072532/FBgn0035106, exon 8 of 8)	187207	199762	12556	2	FBgn0035106	FBtr0072532	7184
chr3L	194873	195666	794	*	11191	13	3L:193978-193991	Exon (FBtr0072532/FBgn0035106, exon 8 of 8)	187207	199762	12556	2	FBgn0035106	FBtr0072532	4096
chr3L	198307	198857	551	*	15509	17	3L:198402-198407	Promoter (<=1kb)	187207	199762	12556	2	FBgn0035106	FBtr0072532	905
chr3L	196961	197872	912	*	15509	17	3L:198402-198407	Promoter (1-2kb)	187207	199762	12556	2	FBgn0035106	FBtr0072532	1890
chr3L	200158	201086	929	*	9079	19	3L:201011-201044	Promoter (<=1kb)	200174	202152	1979	1	FBgn0035107	FBtr0072480	0
chr3L	203353	203870	518	*	8269	13	3L:203507-203600	Promoter (<=1kb)	203730	205309	1580	1	FBgn0024945	FBtr0072483	0
chr3L	212681	213939	1259	*	7246	16	3L:212614-212619	Promoter (<=1kb)	211636	212687	1052	2	FBgn0035110	FBtr0072526	0
chr3L	221313	221960	648	*	4441	18	3L:221488-221494	Promoter (<=1kb)	217932	220721	2790	2	FBgn0035113	FBtr0072525	-592
chr3L	224044	225183	1140	*	14290	30	3L:224461-224466	Promoter (<=1kb)	224106	225605	1500	1	FBgn0053229	FBtr0072499	0
chr3L	263627	264354	728	*	9722	15	3L:263665-263692	Promoter (<=1kb)	259043	264380	5338	2	FBgn0035121	FBtr0332107	26
chr3L	275813	276435	623	*	4040	14	3L:275876-275913	Promoter (<=1kb)	275155	276667	1513	1	FBgn0035124	FBtr0072507	658
chr3L	276786	277534	749	*	8742	26	3L:277058-277099	Promoter (<=1kb)	277437	304096	26660	1	FBgn0264707	FBtr0333961	0
chr3L	278302	279137	836	*	5340	16	3L:278937-278954	Promoter (<=1kb)	277437	305292	27856	1	FBgn0264707	FBtr0333962	865
chr3L	282097	282936	840	*	5336	13	3L:282485-282504	Exon (FBtr0333961/FBgn0264707, exon 5 of 16)	277437	305292	27856	1	FBgn0264707	FBtr0333962	4660
chr3L	287617	288124	508	*	10247	14	3L:287426-287427	Exon (FBtr0333961/FBgn0264707, exon 6 of 16)	292692	304096	11405	1	FBgn0264707	FBtr0333958	-4568
chr3L	289617	290958	1342	*	10362	15	3L:289867-289892	Promoter (1-2kb)	292692	304096	11405	1	FBgn0264707	FBtr0333958	-1734
chr3L	292335	293618	1284	*	10084	25	3L:292642-292643	Promoter (<=1kb)	292692	304096	11405	1	FBgn0264707	FBtr0333958	0
chr3L	310376	312315	1940	*	11098	14	3L:312048-312063	Promoter (<=1kb)	306226	311642	5417	2	FBgn0004373	FBtr0072517	0
chr3L	318723	319552	830	*	4341	12	3L:319051-319084	Promoter (<=1kb)	305393	319884	14492	2	FBgn0004373	FBtr0072516	332
chr3L	323619	324594	976	*	10201	19	3L:324330-324572	Promoter (<=1kb)	321233	324720	3488	2	FBgn0052344	FBtr0072576	126
chr3L	352769	354708	1940	*	19115	20	3L:354926-354931	Promoter (1-2kb)	351075	355739	4665	1	FBgn0261985	FBtr0306559	1694
chr3L	359213	360219	1007	*	11936	19	3L:358848-358869	Promoter (1-2kb)	357851	361256	3406	2	FBgn0265574	FBtr0300727	1037
chr3L	361652	362122	471	*	5044	22	3L:361650-361681	Promoter (<=1kb)	361472	365681	4210	1	FBgn0035137	FBtr0072549	180
chr3L	363584	364728	1145	*	6209	10	3L:364284-364289	Promoter (1-2kb)	365664	366437	774	2	FBgn0035138	FBtr0072568	1709
chr3L	367860	367994	135	*	8686	14	3L:368309-368362	Promoter (1-2kb)	365664	366437	774	2	FBgn0035138	FBtr0072568	-1423
chr3L	368384	368780	397	*	8686	14	3L:368309-368362	Promoter (1-2kb)	365664	366437	774	2	FBgn0035138	FBtr0072568	-1947
chr3L	377886	378554	669	*	11983	16	3L:377005-377471	Promoter (<=1kb)	366524	377316	10793	2	FBgn0262139	FBtr0333902	-570
chr3L	418840	418905	66	*	5547	19	3L:417892-417947	Distal Intergenic	433146	433906	761	2	FBgn0035139	FBtr0072566	15001
chr3L	432825	433585	761	*	4319	13	3L:433380-433396	Promoter (<=1kb)	433146	433906	761	2	FBgn0035139	FBtr0072566	321
chr3L	435355	435661	307	*	4724	16	3L:435752-435754	Promoter (<=1kb)	434855	434918	64	2	FBgn0065092	FBtr0091639	-437
chr3L	435873	436417	545	*	4724	16	3L:435752-435754	Promoter (<=1kb)	434855	434918	64	2	FBgn0065092	FBtr0091639	-955
chr3L	452577	453580	1004	*	4535	11	3L:453408-453452	5' UTR	434299	448132	13834	2	FBgn0001316	FBtr0333852	-4445
chr3L	542209	542983	775	*	5378	12	3L:542358-542659	Promoter (<=1kb)	542122	542931	810	2	FBgn0035141	FBtr0072564	0
chr3L	571084	571713	630	*	4814	16	3L:571365-571402	Promoter (1-2kb)	569326	576047	6722	1	FBgn0035142	FBtr0331786	1758
chr3L	572402	573336	935	*	10940	20	3L:573644-573721	Exon (FBtr0072551/FBgn0035142, exon 8 of 11)	569326	576047	6722	1	FBgn0035142	FBtr0331786	3076
chr3L	581525	582379	855	*	6259	18	3L:581710-581711	Promoter (<=1kb)	581337	582810	1474	1	FBgn0035143	FBtr0072553	188
chr3L	589217	589824	608	*	5667	18	3L:589518-589532	Promoter (<=1kb)	582824	589274	6451	2	FBgn0035144	FBtr0072563	0
chr3L	596872	598204	1333	*	7457	17	3L:596936-596972	Promoter (1-2kb)	599399	600914	1516	1	FBgn0267457	FBtr0346828	-1195
chr3L	599754	600176	423	*	4137	12	3L:599367-599380	Promoter (<=1kb)	599399	600914	1516	1	FBgn0267457	FBtr0346828	355
chr3L	603745	604228	484	*	4236	17	3L:603884-603894	Promoter (<=1kb)	599094	604008	4915	2	FBgn0035146	FBtr0072562	0
chr3L	606055	606771	717	*	5337	15	3L:606155-606168	Promoter (<=1kb)	605165	606569	1405	2	FBgn0016715	FBtr0072561	0
chr3L	628123	628689	567	*	4000	15	3L:628351-628354	Promoter (<=1kb)	628435	643900	15466	1	FBgn0286827	FBtr0306918	0
chr3L	648469	649290	822	*	5445	14	3L:648668-648671	Promoter (<=1kb)	648555	651311	2757	1	FBgn0035147	FBtr0072556	0
chr3L	650177	650608	432	*	5039	22	3L:650363-650375	Promoter (1-2kb)	648774	651311	2538	1	FBgn0035147	FBtr0306917	1403
chr3L	655937	656654	718	*	4518	13	3L:656302-656320	Promoter (1-2kb)	654363	657971	3609	1	FBgn0035150	FBtr0072557	1574
chr3L	683321	684223	903	*	10972	18	3L:684543-684558	Promoter (<=1kb)	680662	682470	1809	2	FBgn0035152	FBtr0333378	-851
chr3L	684694	685251	558	*	10972	18	3L:684543-684558	Promoter (<=1kb)	682885	685549	2665	2	FBgn0035153	FBtr0072610	298
chr3L	694425	695027	603	*	4224	13	3L:694692-694695	Promoter (1-2kb)	691486	692919	1434	2	FBgn0260862	FBtr0072607	-1506
chr3L	706881	707769	889	*	7862	18	3L:707083-707087	Promoter (<=1kb)	705948	708205	2258	2	FBgn0035158	FBtr0072605	436
chr3L	737885	738782	898	*	5584	14	3L:738442-738444	Promoter (<=1kb)	737052	737479	428	2	FBgn0264310	FBtr0331773	-406
chr3L	748946	750286	1341	*	9691	23	3L:749553-749562	Promoter (<=1kb)	749400	753492	4093	1	FBgn0000575	FBtr0072578	0
chr3L	828665	829346	682	*	7770	21	3L:829245-829248	Promoter (<=1kb)	826720	829886	3167	2	FBgn0266694	FBtr0345081	540
chr3L	834628	834816	189	*	4331	18	3L:834416-834446	Promoter (<=1kb)	834093	835515	1423	1	FBgn0260755	FBtr0301252	535
chr3L	849219	849673	455	*	9341	15	3L:850373-850380	Promoter (1-2kb)	851346	852673	1328	1	FBgn0035169	FBtr0072587	-1673
chr3L	852053	852293	241	*	5243	13	3L:852104-852161	Promoter (<=1kb)	851346	852673	1328	1	FBgn0035169	FBtr0072587	707
chr3L	868890	869601	712	*	13373	27	3L:869300-869301	Promoter (2-3kb)	871899	893520	21622	1	FBgn0052479	FBtr0072589	-2298
chr3L	873843	874741	899	*	8542	13	3L:873883-873895	Promoter (<=1kb)	872911	895313	22403	1	FBgn0052479	FBtr0333267	932
chr3L	878871	879742	872	*	4533	11	3L:879067-879072	Promoter (1-2kb)	877291	881045	3755	2	FBgn0035173	FBtr0345005	1303
chr3L	880353	881032	680	*	5930	9	3L:880541-880995	Promoter (<=1kb)	877291	881045	3755	2	FBgn0035173	FBtr0345005	13
chr3L	889408	889880	473	*	5753	14	3L:889997-890020	Promoter (<=1kb)	890270	890490	221	1	FBgn0263476	FBtr0309775	-390
chr3L	903016	903694	679	*	4001	11	3L:903516-903525	Promoter (<=1kb)	902898	903810	913	1	FBgn0035176	FBtr0289973	118
chr3L	909388	909801	414	*	4823	15	3L:910140-910144	Promoter (<=1kb)	909112	912319	3208	1	FBgn0028999	FBtr0072592	276
chr3L	917924	918422	499	*	5876	29	3L:918045-918115	Intron (FBtr0333506/FBgn0264574, intron 1 of 8)	914074	985622	71549	1	FBgn0264574	FBtr0333503	3850
chr3L	988465	989497	1033	*	9286	17	3L:989164-989199	3' UTR	993983	995703	1721	1	FBgn0035179	FBtr0072619	-4486
chr3L	1009936	1010213	278	*	4930	10	3L:1009726-1010117	Promoter (2-3kb)	997210	1007775	10566	2	FBgn0024277	FBtr0072649	-2161
chr3L	1026064	1026681	618	*	10291	12	3L:1026205-1026206	Exon (FBtr0072644/FBgn0024277, exon 4 of 17)	995982	1022889	26908	2	FBgn0024277	FBtr0072646	-3175
chr3L	1035279	1035651	373	*	6032	10	3L:1035542-1035548	Promoter (<=1kb)	1035185	1036298	1114	1	FBgn0035181	FBtr0072622	94
chr3L	1038206	1039105	900	*	7244	18	3L:1039089-1039096	3' UTR	1035185	1036298	1114	1	FBgn0035181	FBtr0072622	3021
chr3L	1099029	1100681	1653	*	9535	18	3L:1100336-1100340	Promoter (<=1kb)	1036369	1101089	64721	2	FBgn0004870	FBtr0072642	408
chr3L	1133001	1133933	933	*	4532	12	3L:1133434-1133441	Distal Intergenic	1036369	1101089	64721	2	FBgn0004870	FBtr0333270	-31912
chr3L	1172696	1173924	1229	*	8164	21	3L:1173079-1173087	Exon (FBtr0072639/FBgn0025525, exon 2 of 5)	1140429	1177276	36848	2	FBgn0025525	FBtr0072639	3352
chr3L	1197493	1198220	728	*	6851	14	3L:1197662-1197696	Promoter (1-2kb)	1196317	1199339	3023	1	FBgn0040281	FBtr0072627	1176
chr3L	1203725	1204409	685	*	4641	17	3L:1203918-1203926	Promoter (<=1kb)	1203316	1204795	1480	2	FBgn0035189	FBtr0072635	386
chr3L	1208160	1208755	596	*	3847	12	3L:1208553-1208601	Promoter (<=1kb)	1208420	1232700	24281	1	FBgn0264272	FBtr0331392	0
chr3L	1210445	1211378	934	*	5510	10	3L:1210561-1210996	Promoter (<=1kb)	1210485	1210726	242	1	FBgn0004426	FBtr0347605	0
chr3L	1236694	1237730	1037	*	6305	14	3L:1237414-1237452	Promoter (<=1kb)	1237133	1238319	1187	2	FBgn0035193	FBtr0072734	589
chr3L	1240734	1241317	584	*	4420	14	3L:1240894-1240901	Promoter (2-3kb)	1237133	1238319	1187	2	FBgn0035193	FBtr0072734	-2415
chr3L	1249157	1249420	264	*	9226	23	3L:1248341-1248347	Promoter (1-2kb)	1248020	1250451	2432	1	FBgn0283500	FBtr0072652	1137
chr3L	1254542	1255086	545	*	4690	15	3L:1254718-1254734	Promoter (<=1kb)	1253853	1255986	2134	1	FBgn0035198	FBtr0100645	689
chr3L	1291354	1292494	1141	*	5038	11	3L:1291699-1291705	Exon (FBtr0072662/FBgn0052333, exon 6 of 9)	1295913	1298497	2585	1	FBgn0262937	FBtr0072663	-3419
chr3L	1296896	1298338	1443	*	6357	7	3L:1296895-1298137	Promoter (<=1kb)	1298672	1300389	1718	1	FBgn0025682	FBtr0089942	-334
chr3L	1301682	1302554	873	*	7542	17	3L:1302451-1302454	Promoter (<=1kb)	1300879	1302683	1805	2	FBgn0010333	FBtr0331868	129
chr3L	1306171	1306798	628	*	10174	20	3L:1307146-1307152	Promoter (<=1kb)	1305288	1307112	1825	2	FBgn0035204	FBtr0345006	314
chr3L	1310854	1311487	634	*	4806	15	3L:1310915-1310918	Promoter (1-2kb)	1311719	1313205	1487	2	FBgn0035206	FBtr0072728	1718
chr3L	1311748	1311796	49	*	9240	18	3L:1312345-1312351	Promoter (1-2kb)	1311719	1313205	1487	2	FBgn0035206	FBtr0072728	1409
chr3L	1312301	1312854	554	*	9240	18	3L:1312345-1312351	Promoter (<=1kb)	1311719	1313205	1487	2	FBgn0035206	FBtr0072728	351
chr3L	1314101	1315503	1403	*	14034	33	3L:1315020-1315050	Promoter (<=1kb)	1313696	1318330	4635	1	FBgn0035207	FBtr0310555	405
chr3L	1328422	1329367	946	*	6335	11	3L:1328890-1328937	Promoter (<=1kb)	1329949	1331543	1595	1	FBgn0011361	FBtr0072677	-582
chr3L	1333143	1333237	95	*	7260	15	3L:1333979-1333980	Promoter (<=1kb)	1332307	1333146	840	2	FBgn0035210	FBtr0072724	0
chr3L	1333470	1334574	1105	*	7260	15	3L:1333979-1333980	Promoter (<=1kb)	1333239	1334576	1338	2	FBgn0035211	FBtr0331866	2
chr3L	1337595	1338031	437	*	5525	17	3L:1337691-1337694	Promoter (2-3kb)	1333239	1335359	2121	2	FBgn0035211	FBtr0072723	-2236
chr3L	1349274	1350381	1108	*	8760	19	3L:1350442-1350477	Promoter (<=1kb)	1342719	1349542	6824	2	FBgn0267487	FBtr0072719	0
chr3L	1351109	1351659	551	*	4343	15	3L:1351303-1351309	Promoter (<=1kb)	1351116	1352108	993	1	FBgn0029514	FBtr0310160	0
chr3L	1376262	1377003	742	*	5247	15	3L:1376813-1376821	Promoter (2-3kb)	1379934	1380005	72	1	FBgn0052330	FBtr0072682	-2931
chr3L	1425751	1428090	2340	*	15203	20	3L:1425952-1425953	Promoter (<=1kb)	1342493	1424979	82487	2	FBgn0267487	FBtr0072716	-772
chr3L	1428744	1429977	1234	*	9168	12	3L:1429650-1429677	Intron (FBtr0310161/FBgn0267487, intron 3 of 7)	1342493	1424979	82487	2	FBgn0267487	FBtr0072716	-3765
chr3L	1463445	1463927	483	*	4813	24	3L:1463721-1463734	Promoter (<=1kb)	1463811	1468475	4665	1	FBgn0004635	FBtr0072694	0
chr3L	1492021	1492430	410	*	6000	26	3L:1492117-1492121	Promoter (2-3kb)	1494499	1495119	621	1	FBgn0267462	FBtr0346833	-2069
chr3L	1493531	1493731	201	*	5237	18	3L:1494021-1494022	Promoter (<=1kb)	1494499	1495119	621	1	FBgn0267462	FBtr0346833	-768
chr3L	1497154	1499191	2038	*	13817	27	3L:1498404-1498405	Promoter (<=1kb)	1498872	1498996	125	2	FBgn0263471	FBtr0309770	0
chr3L	1504288	1505092	805	*	14665	21	3L:1504909-1504912	Promoter (1-2kb)	1502843	1523380	20538	1	FBgn0261243	FBtr0072697	1445
chr3L	1517978	1518431	454	*	10939	15	3L:1516937-1516947	Promoter (<=1kb)	1517851	1523380	5530	1	FBgn0261243	FBtr0333395	127
chr3L	1531586	1532353	768	*	4224	12	3L:1532096-1532259	Promoter (<=1kb)	1529439	1531259	1821	2	FBgn0053971	FBtr0100014	-327
chr3L	1532840	1533616	777	*	7169	16	3L:1533113-1533137	Promoter (<=1kb)	1523414	1534034	10621	2	FBgn0035227	FBtr0072703	418
chr3L	1535124	1536865	1742	*	12077	19	3L:1536030-1536551	Promoter (<=1kb)	1534929	1536835	1907	2	FBgn0035228	FBtr0333400	0
chr3L	1537481	1538326	846	*	7436	18	3L:1537923-1537924	Promoter (<=1kb)	1537426	1544823	7398	1	FBgn0035229	FBtr0072736	55
chr3L	1542956	1543003	48	*	24478	22	3L:1540301-1540306	Promoter (2-3kb)	1544828	1545743	916	2	FBgn0052313	FBtr0072830	2740
chr3L	1539640	1542502	2863	*	24478	22	3L:1540301-1540306	Promoter (2-3kb)	1537426	1544823	7398	1	FBgn0035229	FBtr0072736	2214
chr3L	1551636	1551973	338	*	5043	8	3L:1552783-1552812	Promoter (1-2kb)	1553493	1555315	1823	1	FBgn0035231	FBtr0072742	-1520
chr3L	1561744	1562359	616	*	5836	15	3L:1562005-1562106	Promoter (2-3kb)	1558782	1559863	1082	1	FBgn0035233	FBtr0333397	2962
chr3L	1593069	1594937	1869	*	13862	18	3L:1594282-1594292	5' UTR	1586694	1600845	14152	1	FBgn0035237	FBtr0347066	6375
chr3L	1597630	1598438	809	*	15164	17	3L:1599019-1599053	Exon (FBtr0303993/FBgn0035237, exon 4 of 5)	1600942	1602034	1093	2	FBgn0035238	FBtr0344803	3596
chr3L	1598574	1599382	809	*	15164	17	3L:1599019-1599053	Promoter (2-3kb)	1600942	1602034	1093	2	FBgn0035238	FBtr0344803	2652
chr3L	1601164	1602266	1103	*	7144	15	3L:1601282-1601298	Promoter (<=1kb)	1600942	1602034	1093	2	FBgn0035238	FBtr0344803	0
chr3L	1607189	1607223	35	*	8059	12	3L:1607370-1607391	Promoter (2-3kb)	1604714	1617355	12642	1	FBgn0035240	FBtr0300891	2475
chr3L	1607384	1608630	1247	*	8059	12	3L:1607370-1607391	Promoter (2-3kb)	1604714	1617355	12642	1	FBgn0035240	FBtr0300891	2670
chr3L	1611592	1612880	1289	*	9868	15	3L:1612039-1612056	Promoter (1-2kb)	1610696	1614510	3815	2	FBgn0035241	FBtr0331463	1630
chr3L	1613810	1614456	647	*	4716	11	3L:1613639-1613646	Promoter (<=1kb)	1610696	1614510	3815	2	FBgn0035241	FBtr0331463	54
chr3L	1618863	1619160	298	*	3842	19	3L:1618937-1618960	Promoter (<=1kb)	1618414	1620397	1984	1	FBgn0053230	FBtr0072757	449
chr3L	1626797	1628753	1957	*	14007	21	3L:1627014-1627045	Promoter (<=1kb)	1625791	1628377	2587	2	FBgn0035246	FBtr0072822	0
chr3L	1635149	1635807	659	*	4312	15	3L:1635601-1635622	Promoter (1-2kb)	1630348	1637612	7265	2	FBgn0013342	FBtr0331462	1805
chr3L	1636680	1637332	653	*	7152	18	3L:1637021-1637039	Promoter (<=1kb)	1630348	1637612	7265	2	FBgn0013342	FBtr0331462	280
chr3L	1638673	1639226	554	*	3805	22	3L:1638834-1638851	Promoter (<=1kb)	1637942	1639235	1294	2	FBgn0035247	FBtr0072813	9
chr3L	1641770	1643830	2061	*	21125	16	3L:1642877-1643390	Promoter (1-2kb)	1641066	1645199	4134	2	FBgn0025725	FBtr0072811	1369
chr3L	1650469	1651121	653	*	11272	18	3L:1651910-1651949	Promoter (<=1kb)	1648628	1649699	1072	2	FBgn0267465	FBtr0346838	-770
chr3L	1652070	1652134	65	*	11272	18	3L:1651910-1651949	Promoter (<=1kb)	1652750	1654238	1489	1	FBgn0035252	FBtr0346821	-616
chr3L	1652938	1654044	1107	*	9168	20	3L:1653610-1653611	Promoter (<=1kb)	1653005	1654112	1108	1	FBgn0035252	FBtr0072762	0
chr3L	1655759	1656105	347	*	11003	21	3L:1656463-1656469	Promoter (2-3kb)	1653005	1654112	1108	1	FBgn0035252	FBtr0331460	2754
chr3L	1661542	1662443	902	*	15730	41	3L:1662116-1662128	Promoter (1-2kb)	1660599	1664241	3643	2	FBgn0035253	FBtr0072808	1798
chr3L	1664310	1664989	680	*	16873	21	3L:1664243-1664255	Promoter (<=1kb)	1660599	1664241	3643	2	FBgn0035253	FBtr0344837	-69
chr3L	1667299	1668593	1295	*	8868	18	3L:1667896-1667914	Promoter (<=1kb)	1666288	1667307	1020	2	FBgn0083121	FBtr0300232	0
chr3L	1669648	1670314	667	*	4141	14	3L:1670095-1670096	Promoter (<=1kb)	1668901	1670108	1208	2	FBgn0035255	FBtr0301528	0
chr3L	1671744	1672245	502	*	5345	19	3L:1672303-1672305	Promoter (<=1kb)	1670407	1672727	2321	2	FBgn0035256	FBtr0072803	482
chr3L	1713202	1713735	534	*	13613	19	3L:1714196-1714242	Exon (FBtr0303102/FBgn0035260, exon 4 of 4)	1720616	1723153	2538	2	FBgn0035262	FBtr0072800	9418
chr3L	1719561	1720398	838	*	13181	21	3L:1719062-1719089	Promoter (2-3kb)	1720616	1723153	2538	2	FBgn0035262	FBtr0072800	2755
chr3L	1721435	1722207	773	*	5352	11	3L:1721185-1721226	Promoter (<=1kb)	1720616	1723153	2538	2	FBgn0035262	FBtr0072800	946
chr3L	1724382	1725236	855	*	4740	14	3L:1724621-1724626	Promoter (<=1kb)	1724390	1725647	1258	1	FBgn0035263	FBtr0072766	0
chr3L	1731336	1733369	2034	*	15297	17	3L:1731689-1733194	Promoter (<=1kb)	1715710	1731107	15398	2	FBgn0027594	FBtr0334079	-229
chr3L	1733610	1734183	574	*	4420	16	3L:1734167-1734180	Promoter (1-2kb)	1730993	1735767	4775	2	FBgn0035264	FBtr0072797	1584
chr3L	1748485	1749116	632	*	11942	14	3L:1747665-1747669	Promoter (<=1kb)	1748832	1752390	3559	1	FBgn0035267	FBtr0303104	0
chr3L	1749798	1751846	2049	*	16443	18	3L:1751501-1751530	Promoter (<=1kb)	1748832	1752390	3559	1	FBgn0035267	FBtr0310623	966
chr3L	1752767	1753790	1024	*	5236	14	3L:1753251-1753267	Promoter (1-2kb)	1752328	1755272	2945	2	FBgn0022702	FBtr0305966	1482
chr3L	1756834	1757523	690	*	6357	10	3L:1757280-1757285	Promoter (<=1kb)	1756306	1759208	2903	1	FBgn0035268	FBtr0334074	528
chr3L	1762411	1762875	465	*	10275	13	3L:1761649-1762271	Exon (FBtr0303106/FBgn0013811, exon 7 of 9)	1756306	1759208	2903	1	FBgn0035268	FBtr0334074	6105
chr3L	1763059	1763452	394	*	6429	15	3L:1763191-1763200	Exon (FBtr0303106/FBgn0013811, exon 7 of 9)	1756306	1759208	2903	1	FBgn0035268	FBtr0334074	6753
chr3L	1763633	1764152	520	*	6429	15	3L:1763191-1763200	Exon (FBtr0303106/FBgn0013811, exon 7 of 9)	1756306	1759208	2903	1	FBgn0035268	FBtr0334074	7327
chr3L	1764863	1765941	1079	*	8080	19	3L:1765819-1765829	Exon (FBtr0303106/FBgn0013811, exon 5 of 9)	1759172	1771758	12587	2	FBgn0013811	FBtr0303106	5817
chr3L	1766757	1768513	1757	*	16673	18	3L:1768624-1768625	Exon (FBtr0303106/FBgn0013811, exon 3 of 9)	1759172	1771758	12587	2	FBgn0013811	FBtr0303106	3245
chr3L	1770490	1771435	946	*	5555	17	3L:1771038-1771137	Promoter (<=1kb)	1759172	1771758	12587	2	FBgn0013811	FBtr0303106	323
chr3L	1774202	1775090	889	*	16434	20	3L:1772895-1772903	Promoter (<=1kb)	1771809	1775147	3339	2	FBgn0035270	FBtr0072792	57
chr3L	1776606	1777758	1153	*	9159	18	3L:1777849-1777907	Promoter (<=1kb)	1777010	1777411	402	2	FBgn0035271	FBtr0072791	0
chr3L	1781962	1782167	206	*	7866	19	3L:1782556-1782561	Promoter (2-3kb)	1784395	1784800	406	1	FBgn0267484	FBtr0346858	-2228
chr3L	1782910	1783689	780	*	7866	19	3L:1782556-1782561	Promoter (<=1kb)	1784395	1784800	406	1	FBgn0267484	FBtr0346858	-706
chr3L	1786022	1788796	2775	*	22922	15	3L:1784952-1784989	Promoter (1-2kb)	1784395	1784800	406	1	FBgn0267484	FBtr0346858	1627
chr3L	1792608	1792886	279	*	5028	14	3L:1792813-1792814	Promoter (2-3kb)	1789631	1795328	5698	2	FBgn0024510	FBtr0072790	2442
chr3L	1794113	1794883	771	*	4802	12	3L:1794663-1794745	Promoter (<=1kb)	1789631	1795328	5698	2	FBgn0024510	FBtr0072790	445
chr3L	1795923	1796690	768	*	5122	16	3L:1796486-1796490	Promoter (<=1kb)	1795392	1797307	1916	1	FBgn0011573	FBtr0072777	531
chr3L	1799047	1799943	897	*	9758	20	3L:1799152-1799198	Promoter (<=1kb)	1798803	1802184	3382	1	FBgn0067864	FBtr0301625	244
chr3L	1857448	1857850	403	*	5858	17	3L:1857526-1857537	Promoter (<=1kb)	1857165	1859047	1883	1	FBgn0035283	FBtr0303152	283
chr3L	1863023	1864307	1285	*	10672	17	3L:1863805-1863816	Promoter (<=1kb)	1859115	1862239	3125	2	FBgn0004636	FBtr0303154	-784
chr3L	1864524	1865994	1471	*	8317	17	3L:1865783-1865796	Promoter (<=1kb)	1865430	1867863	2434	1	FBgn0035285	FBtr0072834	0
chr3L	1874252	1874721	470	*	3831	17	3L:1874349-1874352	Promoter (1-2kb)	1871574	1876312	4739	2	FBgn0002183	FBtr0072864	1591
chr3L	1875414	1876307	894	*	3836	8	3L:1875718-1875729	Promoter (<=1kb)	1871574	1876312	4739	2	FBgn0002183	FBtr0072864	5
chr3L	1947991	1948469	479	*	5940	11	3L:1948363-1948394	Promoter (<=1kb)	1947755	1950262	2508	1	FBgn0035295	FBtr0333430	236
chr3L	1955225	1956113	889	*	14326	16	3L:1955419-1956576	Exon (FBtr0304060/FBgn0265988, exon 10 of 18)	1963143	1966805	3663	1	FBgn0035298	FBtr0072843	-7030
chr3L	1959690	1960474	785	*	3926	13	3L:1960027-1960058	Promoter (2-3kb)	1963143	1966805	3663	1	FBgn0035298	FBtr0072843	-2669
chr3L	1964888	1965946	1059	*	4442	11	3L:1965506-1965533	Promoter (<=1kb)	1964459	1966805	2347	1	FBgn0035298	FBtr0333431	429
chr3L	2026830	2027432	603	*	5011	11	3L:2027006-2027032	Promoter (<=1kb)	2026991	2028326	1336	1	FBgn0085288	FBtr0300030	0
chr3L	2042342	2043008	667	*	5140	16	3L:2042783-2042792	Exon (FBtr0332674/FBgn0086906, exon 35 of 41)	2037371	2038224	854	2	FBgn0259701	FBtr0344866	-4118
chr3L	2043467	2044461	995	*	5454	10	3L:2043910-2044547	Exon (FBtr0332674/FBgn0086906, exon 33 of 41)	2037371	2038224	854	2	FBgn0259701	FBtr0344866	-5243
chr3L	2064023	2066239	2217	*	25084	22	3L:2065653-2066759	Exon (FBtr0332674/FBgn0086906, exon 26 of 41)	2088166	2089626	1461	1	FBgn0262107	FBtr0309034	-21927
chr3L	2067613	2069605	1993	*	24530	32	3L:2069466-2069489	Exon (FBtr0332674/FBgn0086906, exon 26 of 41)	2088166	2089626	1461	1	FBgn0262107	FBtr0309034	-18561
chr3L	2086289	2086714	426	*	5752	18	3L:2086629-2086651	Promoter (1-2kb)	2088166	2089626	1461	1	FBgn0262107	FBtr0309034	-1452
chr3L	2091235	2091828	594	*	5044	17	3L:2091385-2091388	Promoter (2-3kb)	2088253	2089626	1374	1	FBgn0262107	FBtr0304033	2982
chr3L	2099326	2099394	69	*	7457	23	3L:2098955-2098991	Exon (FBtr0332674/FBgn0086906, exon 7 of 41)	2088253	2089626	1374	1	FBgn0262107	FBtr0304033	11073
chr3L	2098193	2098538	346	*	7457	23	3L:2098955-2098991	Exon (FBtr0332674/FBgn0086906, exon 7 of 41)	2088253	2089626	1374	1	FBgn0262107	FBtr0304033	9940
chr3L	2100913	2101470	558	*	5441	17	3L:2101181-2101190	Exon (FBtr0332674/FBgn0086906, exon 6 of 41)	2088253	2089626	1374	1	FBgn0262107	FBtr0304033	12660
chr3L	2105378	2106295	918	*	8946	19	3L:2106124-2106131	Exon (FBtr0332674/FBgn0086906, exon 3 of 41)	2039681	2115611	75931	2	FBgn0086906	FBtr0332674	9316
chr3L	2125749	2126222	474	*	4844	14	3L:2125922-2125957	Exon (FBtr0332120/FBgn0052311, exon 15 of 17)	2118498	2119567	1070	1	FBgn0267452	FBtr0346823	7251
chr3L	2131050	2131638	589	*	5656	17	3L:2131365-2131366	Exon (FBtr0332120/FBgn0052311, exon 12 of 17)	2118498	2119567	1070	1	FBgn0267452	FBtr0346823	12552
chr3L	2186941	2187778	838	*	5225	13	3L:2187441-2187446	Promoter (1-2kb)	2185930	2187676	1747	1	FBgn0035313	FBtr0308229	1011
chr3L	2189415	2190025	611	*	5338	14	3L:2189878-2189928	Promoter (1-2kb)	2189160	2191723	2564	2	FBgn0026593	FBtr0308230	1698
chr3L	2197289	2197950	662	*	4591	16	3L:2197697-2197701	Promoter (<=1kb)	2197431	2198089	659	1	FBgn0035315	FBtr0072872	0
chr3L	2211414	2212221	808	*	6464	16	3L:2211709-2211766	Promoter (<=1kb)	2210873	2212503	1631	2	FBgn0035316	FBtr0072911	282
chr3L	2228196	2228678	483	*	6046	19	3L:2228361-2228409	Promoter (<=1kb)	2229646	2235253	5608	1	FBgn0035317	FBtr0332661	-968
chr3L	2230338	2230773	436	*	8653	10	3L:2231227-2231871	Promoter (<=1kb)	2229646	2235253	5608	1	FBgn0035317	FBtr0332661	692
chr3L	2231447	2231996	550	*	8653	10	3L:2231227-2231871	Promoter (1-2kb)	2229646	2235253	5608	1	FBgn0035317	FBtr0332661	1801
chr3L	2232260	2233115	856	*	13305	12	3L:2233431-2233531	Promoter (2-3kb)	2229646	2235253	5608	1	FBgn0035317	FBtr0332661	2614
chr3L	2233999	2234844	846	*	13305	12	3L:2233431-2233531	Promoter (2-3kb)	2235284	2237076	1793	2	FBgn0035318	FBtr0072910	2232
chr3L	2236097	2237143	1047	*	10308	19	3L:2236615-2236620	Promoter (<=1kb)	2235284	2237076	1793	2	FBgn0035318	FBtr0072910	0
chr3L	2239664	2240081	418	*	5730	11	3L:2239275-2239414	Promoter (2-3kb)	2237608	2243719	6112	1	FBgn0040507	FBtr0332662	2056
chr3L	2243182	2243612	431	*	6262	19	3L:2243041-2243047	Promoter (<=1kb)	2244478	2248614	4137	1	FBgn0052301	FBtr0301320	-866
chr3L	2251557	2252002	446	*	4471	12	3L:2251844-2251848	Promoter (2-3kb)	2248635	2252729	4095	1	FBgn0052305	FBtr0301322	2922
chr3L	2255568	2256445	878	*	7851	26	3L:2255935-2255938	Promoter (<=1kb)	2252744	2256010	3267	2	FBgn0035321	FBtr0072907	0
chr3L	2257672	2258834	1163	*	17263	24	3L:2257997-2258009	Promoter (<=1kb)	2257643	2258922	1280	1	FBgn0015359	FBtr0072877	29
chr3L	2261780	2262513	734	*	6554	14	3L:2262163-2262213	Promoter (<=1kb)	2258839	2262664	3826	2	FBgn0015360	FBtr0072904	151
chr3L	2263754	2265898	2145	*	15097	19	3L:2265114-2265115	Promoter (<=1kb)	2263581	2265857	2277	2	FBgn0000543	FBtr0072903	0
chr3L	2266888	2267443	556	*	4040	20	3L:2267096-2267118	Promoter (<=1kb)	2267858	2268590	733	1	FBgn0052304	FBtr0072880	-415
chr3L	2268709	2269100	392	*	4118	9	3L:2268999-2269000	Promoter (<=1kb)	2268825	2269903	1079	1	FBgn0052302	FBtr0072881	0
chr3L	2370796	2371904	1109	*	16748	15	3L:2371005-2371014	Promoter (<=1kb)	2367843	2371939	4097	2	FBgn0035333	FBtr0345587	35
chr3L	2402595	2404010	1416	*	10485	15	3L:2403308-2403310	Promoter (2-3kb)	2400509	2464849	64341	1	FBgn0266696	FBtr0345111	2086
chr3L	2405155	2406157	1003	*	14306	19	3L:2405392-2405396	Exon (FBtr0345115/FBgn0266696, exon 2 of 2)	2400509	2464849	64341	1	FBgn0266696	FBtr0345111	4646
chr3L	2495292	2495833	542	*	5020	15	3L:2495389-2495403	Promoter (<=1kb)	2494538	2499226	4689	1	FBgn0266696	FBtr0345108	754
chr3L	2496056	2497830	1775	*	13394	16	3L:2497091-2497093	Promoter (1-2kb)	2494538	2499226	4689	1	FBgn0266696	FBtr0345108	1518
chr3L	2513586	2514280	695	*	4609	16	3L:2514066-2514132	Promoter (2-3kb)	2517161	2518402	1242	1	FBgn0266680	FBtr0345045	-2881
chr3L	2524702	2525706	1005	*	6959	11	3L:2524895-2525618	Promoter (1-2kb)	2525799	2526973	1175	2	FBgn0260480	FBtr0072962	1267
chr3L	2552812	2553627	816	*	5686	10	3L:2553765-2554019	Promoter (<=1kb)	2505245	2554292	49048	2	FBgn0010905	FBtr0304614	665
chr3L	2562110	2562800	691	*	6153	18	3L:2562667-2562699	Exon (FBtr0072956/FBgn0010909, exon 11 of 19)	2508047	2554292	46246	2	FBgn0010905	FBtr0345047	-7818
chr3L	2566363	2566841	479	*	8774	20	3L:2566164-2566307	Exon (FBtr0072956/FBgn0010909, exon 6 of 19)	2508047	2554292	46246	2	FBgn0010905	FBtr0345047	-12071
chr3L	2596298	2596731	434	*	4242	16	3L:2596390-2596401	Promoter (<=1kb)	2595781	2596998	1218	1	FBgn0062517	FBtr0072928	517
chr3L	2598449	2599033	585	*	5332	12	3L:2598083-2598107	Promoter (<=1kb)	2599297	2600242	946	1	FBgn0035355	FBtr0072929	-264
chr3L	2601634	2602234	601	*	4880	16	3L:2601881-2601887	Promoter (1-2kb)	2600331	2601536	1206	1	FBgn0035356	FBtr0072930	1303
chr3L	2603404	2603868	465	*	7321	15	3L:2603052-2603056	Exon (FBtr0072954/FBgn0011828, exon 9 of 9)	2600331	2601536	1206	1	FBgn0035356	FBtr0072930	3073
chr3L	2604306	2604473	168	*	4016	13	3L:2604451-2604832	Intron (FBtr0072954/FBgn0011828, intron 8 of 8)	2600331	2601536	1206	1	FBgn0035356	FBtr0072930	3975
chr3L	2615613	2615818	206	*	3829	17	3L:2616030-2616047	Intron (FBtr0072954/FBgn0011828, intron 1 of 8)	2621721	2622629	909	2	FBgn0267643	FBtr0347100	6811
chr3L	2637352	2639190	1839	*	11357	14	3L:2637542-2637567	Promoter (<=1kb)	2636905	2641984	5080	1	FBgn0035357	FBtr0072936	447
chr3L	2652833	2653514	682	*	5238	14	3L:2652850-2652851	Promoter (<=1kb)	2653294	2655455	2162	1	FBgn0259200	FBtr0344666	0
chr3L	2653899	2654387	489	*	3915	16	3L:2653904-2653932	Promoter (<=1kb)	2653294	2655455	2162	1	FBgn0259200	FBtr0344666	605
chr3L	2678955	2679830	876	*	3916	9	3L:2678960-2679141	Exon (FBtr0333629/FBgn0264606, exon 6 of 18)	2661622	2663622	2001	1	FBgn0053234	FBtr0345013	17333
chr3L	2682170	2682801	632	*	5236	15	3L:2682586-2682587	Exon (FBtr0333629/FBgn0264606, exon 5 of 18)	2661622	2663622	2001	1	FBgn0053234	FBtr0345013	20548
chr3L	2720230	2721384	1155	*	11559	12	3L:2720415-2720433	Exon (FBtr0306331/FBgn0052296, exon 5 of 5)	2670608	2711690	41083	2	FBgn0264606	FBtr0333631	-8540
chr3L	2723303	2724036	734	*	4121	14	3L:2723749-2723833	Exon (FBtr0306331/FBgn0052296, exon 5 of 5)	2719689	2734680	14992	2	FBgn0052296	FBtr0333444	10644
chr3L	2767203	2768106	904	*	12088	19	3L:2766437-2766442	Promoter (<=1kb)	2766999	2768392	1394	1	FBgn0035370	FBtr0072969	204
chr3L	2774841	2776528	1688	*	12758	18	3L:2776543-2776557	Promoter (<=1kb)	2774338	2780677	6340	1	FBgn0044452	FBtr0333441	503
chr3L	2778470	2778940	471	*	5919	12	3L:2779499-2779531	Promoter (1-2kb)	2780899	2782105	1207	1	FBgn0035374	FBtr0301626	-1959
chr3L	2779902	2779987	86	*	5919	12	3L:2779499-2779531	Promoter (<=1kb)	2780899	2782105	1207	1	FBgn0035374	FBtr0301626	-912
chr3L	2783727	2784481	755	*	4587	14	3L:2783994-2784009	Promoter (1-2kb)	2782255	2786010	3756	1	FBgn0035375	FBtr0333442	1472
chr3L	2784930	2785805	876	*	5021	13	3L:2785569-2785636	Promoter (2-3kb)	2782255	2786010	3756	1	FBgn0035375	FBtr0333442	2675
chr3L	2789611	2790301	691	*	17943	21	3L:2790755-2790756	Exon (FBtr0309120/FBgn0263392, exon 7 of 7)	2782255	2786010	3756	1	FBgn0035375	FBtr0333442	7356
chr3L	2790835	2791508	674	*	17943	21	3L:2790755-2790756	Exon (FBtr0309120/FBgn0263392, exon 6 of 7)	2782255	2786010	3756	1	FBgn0035375	FBtr0333442	8580
chr3L	2794056	2794582	527	*	8123	18	3L:2794445-2794750	Exon (FBtr0309120/FBgn0263392, exon 3 of 7)	2782255	2786010	3756	1	FBgn0035375	FBtr0333442	11801
chr3L	2820862	2821573	712	*	4815	17	3L:2821086-2821092	Promoter (<=1kb)	2786207	2821103	34897	2	FBgn0263392	FBtr0309120	0
chr3L	2850396	2851651	1256	*	7389	24	3L:2850693-2850694	Exon (FBtr0309117/FBgn0263392, exon 4 of 10)	2786207	2879158	92952	2	FBgn0263392	FBtr0309117	27507
chr3L	2870293	2870844	552	*	8147	13	3L:2871309-2871314	Exon (FBtr0309117/FBgn0263392, exon 2 of 10)	2786207	2879158	92952	2	FBgn0263392	FBtr0309117	8314
chr3L	2894806	2895328	523	*	4040	21	3L:2894970-2894972	Promoter (<=1kb)	2895017	2959579	64563	1	FBgn0262593	FBtr0333899	0
chr3L	2924168	2924363	196	*	9884	17	3L:2925004-2925006	Exon (FBtr0333899/FBgn0262593, exon 4 of 12)	2915024	2916654	1631	2	FBgn0035380	FBtr0073010	-7514
chr3L	2950338	2951016	679	*	4022	9	3L:2950432-2950938	Promoter (<=1kb)	2950174	2951618	1445	2	FBgn0052846	FBtr0073009	602
chr3L	2954987	2956118	1132	*	6643	14	3L:2955426-2955439	Exon (FBtr0333899/FBgn0262593, exon 9 of 12)	2950174	2951618	1445	2	FBgn0052846	FBtr0304042	-3369
chr3L	3024308	3024925	618	*	11460	14	3L:3025642-3025710	Promoter (1-2kb)	3024532	3026432	1901	2	FBgn0004372	FBtr0332086	1507
chr3L	3037891	3038106	216	*	5317	21	3L:3037764-3037768	Promoter (<=1kb)	3038343	3040469	2127	1	FBgn0035388	FBtr0345029	-237
chr3L	3043633	3044369	737	*	5353	11	3L:3043345-3043351	Promoter (<=1kb)	3042721	3044174	1454	1	FBgn0040308	FBtr0332112	912
chr3L	3052412	3053747	1336	*	8243	15	3L:3052638-3052699	Promoter (<=1kb)	3052514	3054906	2393	1	FBgn0035392	FBtr0072986	0
chr3L	3059784	3061130	1347	*	11442	15	3L:3060824-3060856	Intron (FBtr0073004/FBgn0266918, intron 1 of 7)	3055079	3055842	764	1	FBgn0035393	FBtr0072990	4705
chr3L	3069855	3070643	789	*	10923	16	3L:3070043-3070381	Promoter (<=1kb)	3055908	3070839	14932	2	FBgn0266918	FBtr0073004	196
chr3L	3085487	3086540	1054	*	4641	11	3L:3085623-3085900	Exon (FBtr0072991/FBgn0035397, exon 6 of 15)	3081978	3088634	6657	1	FBgn0035397	FBtr0072996	3509
chr3L	3092527	3093220	694	*	10524	17	3L:3091610-3091618	Promoter (1-2kb)	3090801	3090923	123	1	FBgn0003938	FBtr0073017	1726
chr3L	3119192	3119426	235	*	5644	12	3L:3119242-3119264	Promoter (2-3kb)	3121942	3122014	73	2	FBgn0052273	FBtr0073121	2588
chr3L	3122940	3123636	697	*	8469	23	3L:3123461-3123467	Promoter (<=1kb)	3115748	3123165	7418	2	FBgn0026189	FBtr0333895	0
chr3L	3130137	3130780	644	*	4031	16	3L:3130752-3130755	Promoter (2-3kb)	3117448	3127724	10277	2	FBgn0026189	FBtr0337055	-2413
chr3L	3142609	3143241	633	*	5646	14	3L:3143283-3143305	Promoter (<=1kb)	3128832	3143457	14626	2	FBgn0035400	FBtr0073115	216
chr3L	3143938	3145074	1137	*	9567	21	3L:3144178-3144190	Promoter (<=1kb)	3143808	3145284	1477	1	FBgn0035401	FBtr0073023	130
chr3L	3145753	3146254	502	*	6338	20	3L:3145833-3145928	Promoter (1-2kb)	3145405	3148152	2748	2	FBgn0035402	FBtr0445725	1898
chr3L	3146411	3147086	676	*	3902	12	3L:3146536-3146546	Promoter (1-2kb)	3145405	3148152	2748	2	FBgn0035402	FBtr0445725	1066
chr3L	3155989	3157033	1045	*	11164	20	3L:3156732-3156739	Promoter (2-3kb)	3158485	3159578	1094	2	FBgn0266582	FBtr0073113	2545
chr3L	3158496	3159398	903	*	6161	15	3L:3159057-3159143	Promoter (<=1kb)	3158485	3159578	1094	2	FBgn0266582	FBtr0073113	180
chr3L	3162279	3163608	1330	*	9739	14	3L:3163191-3163192	Promoter (<=1kb)	3162180	3163852	1673	1	FBgn0024194	FBtr0073029	99
chr3L	3164485	3164994	510	*	4698	15	3L:3164934-3164991	Promoter (<=1kb)	3163786	3165088	1303	2	FBgn0035407	FBtr0073112	94
chr3L	3173698	3174235	538	*	19577	25	3L:3173664-3173666	Promoter (1-2kb)	3171614	3172545	932	2	FBgn0035409	FBtr0073111	-1153
chr3L	3176547	3177621	1075	*	6258	14	3L:3177397-3177405	Promoter (<=1kb)	3172817	3178580	5764	2	FBgn0035410	FBtr0307018	959
chr3L	3195104	3195764	661	*	4619	16	3L:3195226-3195228	Promoter (1-2kb)	3197045	3197631	587	2	FBgn0035415	FBtr0073108	1867
chr3L	3196024	3196165	142	*	6317	15	3L:3196390-3196396	Promoter (1-2kb)	3197045	3197631	587	2	FBgn0035415	FBtr0073108	1466
chr3L	3199323	3200022	700	*	8153	17	3L:3199771-3199795	Promoter (<=1kb)	3199090	3211348	12259	1	FBgn0286567	FBtr0073042	233
chr3L	3213962	3213976	15	*	3920	11	3L:3213658-3213667	Exon (FBtr0302302/FBgn0035420, exon 8 of 10)	3210992	3218920	7929	2	FBgn0035420	FBtr0302302	4944
chr3L	3227711	3227797	87	*	9762	22	3L:3227103-3227130	Promoter (1-2kb)	3226053	3236604	10552	1	FBgn0035424	FBtr0073046	1658
chr3L	3227923	3228374	452	*	3823	13	3L:3227978-3228311	Promoter (1-2kb)	3226053	3236604	10552	1	FBgn0035424	FBtr0073046	1870
chr3L	3228635	3229275	641	*	5534	15	3L:3228843-3228915	Promoter (2-3kb)	3226053	3236604	10552	1	FBgn0035424	FBtr0073046	2582
chr3L	3230269	3231139	871	*	4329	14	3L:3230698-3230705	Exon (FBtr0073045/FBgn0035424, exon 7 of 8)	3226053	3236604	10552	1	FBgn0035424	FBtr0073046	4216
chr3L	3231344	3231901	558	*	5654	16	3L:3231523-3231528	Exon (FBtr0073045/FBgn0035424, exon 7 of 8)	3226053	3236604	10552	1	FBgn0035424	FBtr0073046	5291
chr3L	3318187	3318687	501	*	6008	11	3L:3318737-3318766	Promoter (<=1kb)	3318028	3319232	1205	2	FBgn0035435	FBtr0300753	545
chr3L	3320875	3321388	514	*	4822	14	3L:3321520-3321525	Promoter (<=1kb)	3320337	3322489	2153	1	FBgn0035436	FBtr0073064	538
chr3L	3324494	3325534	1041	*	18344	22	3L:3325287-3325296	Promoter (<=1kb)	3322025	3325946	3922	2	FBgn0035437	FBtr0332058	412
chr3L	3330309	3330938	630	*	4937	12	3L:3330285-3330481	Promoter (<=1kb)	3330063	3333181	3119	1	FBgn0035439	FBtr0073069	246
chr3L	3331445	3332282	838	*	5226	9	3L:3332573-3332588	Promoter (1-2kb)	3330063	3333181	3119	1	FBgn0035439	FBtr0073069	1382
chr3L	3364270	3364652	383	*	4436	11	3L:3363976-3364017	Exon (FBtr0303857/FBgn0004167, exon 12 of 15)	3369556	3369942	387	1	FBgn0283461	FBtr0073073	-4904
chr3L	3371504	3373836	2333	*	20743	20	3L:3373452-3373453	Promoter (<=1kb)	3370451	3374170	3720	2	FBgn0027616	FBtr0073078	334
chr3L	3402901	3404739	1839	*	11589	16	3L:3403458-3403470	5' UTR	3412145	3412251	107	2	FBgn0262260	FBtr0304359	7512
chr3L	3418317	3418866	550	*	4644	10	3L:3418626-3418943	Promoter (<=1kb)	3402816	3417961	15146	2	FBgn0014388	FBtr0073146	-356
chr3L	3424924	3425605	682	*	9814	29	3L:3425284-3425291	Promoter (<=1kb)	3401153	3424935	23783	2	FBgn0014388	FBtr0073145	0
chr3L	3459815	3460616	802	*	6921	13	3L:3460496-3460513	Promoter (<=1kb)	3428658	3460603	31946	2	FBgn0026259	FBtr0309837	0
chr3L	3511435	3511827	393	*	3817	15	3L:3511529-3511550	Promoter (<=1kb)	3510974	3512681	1708	2	FBgn0001254	FBtr0073141	854
chr3L	3780892	3781574	683	*	4152	17	3L:3781268-3781273	5' UTR	3717217	3787960	70744	2	FBgn0052264	FBtr0073187	6386
chr3L	3809515	3810228	714	*	6527	12	3L:3810209-3810218	Promoter (<=1kb)	3809146	3810196	1051	2	FBgn0052262	FBtr0073184	0
chr3L	3836558	3837569	1012	*	6040	15	3L:3837182-3837206	Exon (FBtr0073152/FBgn0004875, exon 8 of 12)	3828997	3841232	12236	1	FBgn0004875	FBtr0112844	7561
chr3L	3837959	3838666	708	*	3821	12	3L:3838050-3838064	Exon (FBtr0073152/FBgn0004875, exon 10 of 12)	3846206	3861692	15487	1	FBgn0013751	FBtr0073155	-7540
chr3L	3845748	3846239	492	*	4543	16	3L:3846015-3846072	Promoter (<=1kb)	3846206	3861692	15487	1	FBgn0013751	FBtr0073155	0
chr3L	3893004	3893560	557	*	3930	11	3L:3893627-3893629	Promoter (<=1kb)	3893056	3893330	275	2	FBgn0083987	FBtr0111039	0
chr3L	3896575	3897002	428	*	6056	16	3L:3896678-3896720	Promoter (<=1kb)	3894999	3896603	1605	2	FBgn0035468	FBtr0114512	0
chr3L	3900180	3900740	561	*	8544	39	3L:3900572-3900574	Promoter (1-2kb)	3897444	3899156	1713	2	FBgn0035470	FBtr0073180	-1024
chr3L	3901245	3901726	482	*	9372	46	3L:3901457-3901459	Promoter (<=1kb)	3899259	3902050	2792	2	FBgn0003943	FBtr0073179	324
chr3L	3941609	3942569	961	*	7156	14	3L:3942091-3942192	Promoter (<=1kb)	3941008	3942465	1458	2	FBgn0027552	FBtr0073171	0
chr3L	3943660	3944479	820	*	5147	16	3L:3944366-3944376	Promoter (<=1kb)	3942850	3946447	3598	1	FBgn0035477	FBtr0073163	810
chr3L	3945227	3946014	788	*	8347	16	3L:3945474-3945483	Promoter (1-2kb)	3947891	3948687	797	1	FBgn0035478	FBtr0073164	-1877
chr3L	3958734	3959332	599	*	7359	34	3L:3959257-3959275	Promoter (<=1kb)	3956855	3960073	3219	2	FBgn0035481	FBtr0073168	741
chr3L	3960316	3961079	764	*	6298	13	3L:3960689-3961122	Promoter (<=1kb)	3956855	3960073	3219	2	FBgn0035481	FBtr0073168	-243
chr3L	3973971	3974806	836	*	5239	12	3L:3974000-3974032	Promoter (1-2kb)	3972899	3973784	886	1	FBgn0264516	FBtr0333135	1072
chr3L	3987097	3987978	882	*	10046	20	3L:3987018-3987025	Exon (FBtr0073165/FBgn0004880, exon 2 of 2)	3983896	3994003	10108	1	FBgn0004880	FBtr0333136	3201
chr3L	4057892	4058690	799	*	5016	15	3L:4058666-4058693	Promoter (1-2kb)	4059770	4061923	2154	1	FBgn0042179	FBtr0073204	-1080
chr3L	4066462	4067295	834	*	4050	12	3L:4066747-4066750	Promoter (2-3kb)	4069369	4070281	913	1	FBgn0052259	FBtr0300989	-2074
chr3L	4072463	4073092	630	*	5949	19	3L:4072570-4072574	Promoter (<=1kb)	4064152	4071717	7566	2	FBgn0024179	FBtr0330072	-746
chr3L	4104162	4105182	1021	*	14509	22	3L:4104950-4104969	Promoter (<=1kb)	4103564	4107116	3553	1	FBgn0035498	FBtr0073210	598
chr3L	4108375	4109145	771	*	9240	18	3L:4108380-4108392	Promoter (<=1kb)	4108186	4114157	5972	1	FBgn0028484	FBtr0073211	189
chr3L	4112436	4113782	1347	*	6444	15	3L:4113197-4113198	Promoter (1-2kb)	4114289	4115752	1464	2	FBgn0035499	FBtr0310531	1970
chr3L	4125116	4126674	1559	*	8080	14	3L:4125698-4125726	Promoter (2-3kb)	4114289	4122388	8100	2	FBgn0035499	FBtr0073270	-2728
chr3L	4137711	4139344	1634	*	9472	14	3L:4138485-4138507	Promoter (<=1kb)	4139076	4141398	2323	1	FBgn0003206	FBtr0073212	0
chr3L	4183138	4184622	1485	*	11439	16	3L:4183884-4183891	Promoter (<=1kb)	4182645	4184663	2019	2	FBgn0040697	FBtr0073257	41
chr3L	4187630	4188449	820	*	5093	14	3L:4188037-4188044	Promoter (<=1kb)	4179984	4188023	8040	2	FBgn0035505	FBtr0300621	0
chr3L	4201491	4202125	635	*	3784	12	3L:4202110-4202149	Promoter (2-3kb)	4200825	4204339	3515	2	FBgn0035508	FBtr0073255	2214
chr3L	4249062	4249983	922	*	5945	15	3L:4249837-4249842	Promoter (2-3kb)	4246343	4252051	5709	2	FBgn0041171	FBtr0073247	2068
chr3L	4261670	4262424	755	*	6542	17	3L:4261787-4262259	Promoter (<=1kb)	4261297	4262470	1174	2	FBgn0035520	FBtr0073243	46
chr3L	4289437	4291103	1667	*	10136	19	3L:4289613-4289637	Promoter (<=1kb)	4288945	4291211	2267	1	FBgn0041630	FBtr0333567	492
chr3L	4294826	4296101	1276	*	9667	16	3L:4295193-4295217	Promoter (2-3kb)	4292482	4293432	951	1	FBgn0035529	FBtr0300775	2344
chr3L	4321240	4321258	19	*	5531	13	3L:4321627-4321673	Promoter (1-2kb)	4321105	4322259	1155	2	FBgn0035532	FBtr0073340	1001
chr3L	4370521	4371117	597	*	4326	17	3L:4370595-4370606	5' UTR	4366494	4367458	965	2	FBgn0035537	FBtr0073338	-3063
chr3L	4401479	4402136	658	*	5149	13	3L:4401827-4401833	Promoter (1-2kb)	4403487	4405168	1682	1	FBgn0035540	FBtr0073293	-1351
chr3L	4436711	4438085	1375	*	9883	24	3L:4437142-4437187	Promoter (<=1kb)	4436721	4438311	1591	1	FBgn0035544	FBtr0073301	0
chr3L	4472945	4473955	1011	*	9878	14	3L:4473903-4473908	Promoter (<=1kb)	4473068	4475095	2028	1	FBgn0035550	FBtr0303005	0
chr3L	4474223	4474714	492	*	9878	14	3L:4473903-4473908	Promoter (1-2kb)	4473068	4475095	2028	1	FBgn0035550	FBtr0303005	1155
chr3L	4480517	4481314	798	*	9365	24	3L:4481056-4481058	Promoter (<=1kb)	4480283	4481487	1205	1	FBgn0035551	FBtr0073306	234
chr3L	4483276	4484338	1063	*	9464	21	3L:4483866-4483889	Promoter (<=1kb)	4482809	4484370	1562	1	FBgn0035552	FBtr0331399	467
chr3L	4556460	4557191	732	*	9342	28	3L:4556986-4556996	Promoter (<=1kb)	4557273	4592295	35023	1	FBgn0260657	FBtr0301097	-82
chr3L	4575006	4575837	832	*	9969	18	3L:4575241-4575311	Promoter (<=1kb)	4574964	4592295	17332	1	FBgn0260657	FBtr0304988	42
chr3L	4621876	4622113	238	*	5416	15	3L:4621881-4621887	Promoter (<=1kb)	4621219	4622985	1767	1	FBgn0052246	FBtr0302941	657
chr3L	4674870	4676049	1180	*	5639	12	3L:4675078-4675168	Promoter (1-2kb)	4677832	4678233	402	1	FBgn0085295	FBtr0112461	-1783
chr3L	4789592	4790293	702	*	7904	13	3L:4789367-4790436	Exon (FBtr0073345/FBgn0035574, exon 8 of 11)	4792615	4793717	1103	2	FBgn0267471	FBtr0346842	3424
chr3L	4807721	4808507	787	*	12758	15	3L:4808121-4808169	Promoter (<=1kb)	4806053	4807406	1354	2	FBgn0042131	FBtr0073361	-315
chr3L	4813605	4814441	837	*	6150	10	3L:4813812-4813834	Exon (FBtr0332745/FBgn0261797, exon 10 of 14)	4806053	4807406	1354	2	FBgn0042131	FBtr0073361	-6199
chr3L	4819578	4819908	331	*	4129	14	3L:4820036-4820042	Exon (FBtr0332745/FBgn0261797, exon 8 of 14)	4807368	4825687	18320	2	FBgn0261797	FBtr0332745	5779
chr3L	4825663	4825882	220	*	4234	11	3L:4825365-4825377	Promoter (<=1kb)	4825853	4829038	3186	1	FBgn0027085	FBtr0073348	0
chr3L	4831700	4833225	1526	*	7921	13	3L:4832692-4832694	Promoter (<=1kb)	4829092	4833591	4500	2	FBgn0035577	FBtr0073358	366
chr3L	4850708	4851699	992	*	5350	11	3L:4850866-4850868	Promoter (<=1kb)	4849438	4852461	3024	2	FBgn0052237	FBtr0073356	762
chr3L	4851926	4852745	820	*	5134	18	3L:4852283-4852285	Promoter (<=1kb)	4849438	4852461	3024	2	FBgn0052237	FBtr0073356	0
chr3L	4872500	4872526	27	*	7065	11	3L:4873870-4873884	Exon (FBtr0289982/FBgn0035581, exon 20 of 52)	4861304	4864615	3312	1	FBgn0035581	FBtr0289983	11196
chr3L	4888382	4888726	345	*	6950	13	3L:4889799-4889807	Exon (FBtr0289982/FBgn0035581, exon 38 of 52)	4896864	4898470	1607	1	FBgn0035582	FBtr0073352	-8138
chr3L	4897045	4897954	910	*	3939	10	3L:4897525-4897562	Promoter (<=1kb)	4896864	4898470	1607	1	FBgn0035582	FBtr0073352	181
chr3L	4976104	4976708	605	*	4534	13	3L:4976117-4976132	Promoter (<=1kb)	4938057	4976176	38120	2	FBgn0005775	FBtr0073375	0
chr3L	5047395	5047630	236	*	4229	8	3L:5046984-5047040	Intron (FBtr0309972/FBgn0005775, intron 2 of 7)	5050838	5051438	601	2	FBgn0264476	FBtr0332753	3808
chr3L	5078824	5079397	574	*	4833	14	3L:5079082-5079086	Promoter (<=1kb)	4936758	5079033	142276	2	FBgn0005775	FBtr0309972	0
chr3L	5104554	5107748	3195	*	24036	21	3L:5104697-5104723	Distal Intergenic	5098376	5099795	1420	2	FBgn0054047	FBtr0308936	-4759
chr3L	5115353	5119951	4599	*	33876	17	3L:5115138-5115152	Distal Intergenic	5129674	5130240	567	1	FBgn0035594	FBtr0077162	-9723
chr3L	5120191	5121978	1788	*	9425	15	3L:5121189-5121266	Distal Intergenic	5129674	5130240	567	1	FBgn0035594	FBtr0077162	-7696
chr3L	5134275	5135783	1509	*	33533	23	3L:5134690-5134693	Promoter (<=1kb)	5135542	5136224	683	1	FBgn0266653	FBtr0344957	0
chr3L	5139728	5140185	458	*	3909	21	3L:5139984-5139987	Promoter (<=1kb)	5139619	5140473	855	1	FBgn0035589	FBtr0077166	109
chr3L	5140456	5141363	908	*	7831	23	3L:5141157-5141160	Promoter (<=1kb)	5140440	5141646	1207	2	FBgn0035588	FBtr0077179	283
chr3L	5144174	5145871	1698	*	11383	16	3L:5144820-5144824	Promoter (<=1kb)	5144082	5146063	1982	2	FBgn0035586	FBtr0077177	192
chr3L	5152796	5154026	1231	*	9969	14	3L:5153037-5153055	Promoter (<=1kb)	5152678	5154777	2100	1	FBgn0010747	FBtr0077169	118
chr3L	5358535	5359268	734	*	9860	16	3L:5359040-5359045	Promoter (<=1kb)	5356864	5359392	2529	2	FBgn0004380	FBtr0077157	124
chr3L	5357759	5358049	291	*	9860	16	3L:5359040-5359045	Promoter (1-2kb)	5356662	5356734	73	2	FBgn0052421	FBtr0077158	-1025
chr3L	5360217	5361090	874	*	7650	19	3L:5360352-5360372	Promoter (<=1kb)	5360211	5362798	2588	1	FBgn0035600	FBtr0077144	6
chr3L	5446995	5447435	441	*	4794	14	3L:5447334-5447369	Distal Intergenic	5436159	5439803	3645	1	FBgn0085420	FBtr0290012	10836
chr3L	5459748	5460906	1159	*	10381	20	3L:5460589-5460592	Distal Intergenic	5479790	5483663	3874	1	FBgn0035607	FBtr0333613	-18884
chr3L	5461325	5466410	5086	*	86735	37	3L:5465189-5465191	Distal Intergenic	5479790	5483663	3874	1	FBgn0035607	FBtr0333613	-13380
chr3L	5538995	5539706	712	*	5006	11	3L:5539346-5539371	3' UTR	5534737	5535759	1023	2	FBgn0035611	FBtr0077141	-3236
chr3L	5542661	5543298	638	*	6139	12	3L:5543195-5543218	Exon (FBtr0113144/FBgn0035612, exon 5 of 13)	5534737	5535759	1023	2	FBgn0035611	FBtr0077141	-6902
chr3L	5560712	5561581	870	*	4542	11	3L:5560807-5561426	Promoter (<=1kb)	5559470	5561598	2129	2	FBgn0010894	FBtr0077136	17
chr3L	5561828	5562761	934	*	5227	11	3L:5562341-5562342	Promoter (<=1kb)	5559470	5561598	2129	2	FBgn0010894	FBtr0077136	-230
chr3L	5567689	5568802	1114	*	8049	15	3L:5568253-5568259	Promoter (<=1kb)	5567885	5567961	77	2	FBgn0065097	FBtr0091638	0
chr3L	5584052	5584442	391	*	4525	15	3L:5584096-5584135	Promoter (<=1kb)	5583669	5590390	6722	1	FBgn0035617	FBtr0077085	383
chr3L	5587051	5587480	430	*	4891	13	3L:5587747-5587761	Exon (FBtr0077085/FBgn0035617, exon 2 of 3)	5583669	5590390	6722	1	FBgn0035617	FBtr0077085	3382
chr3L	5596198	5596860	663	*	4040	10	3L:5596132-5596138	Promoter (<=1kb)	5595542	5597422	1881	1	FBgn0035620	FBtr0345902	656
chr3L	5636424	5637631	1208	*	8765	13	3L:5637033-5637041	Promoter (<=1kb)	5636015	5648936	12922	1	FBgn0035625	FBtr0331807	409
chr3L	5657325	5657878	554	*	4691	20	3L:5657593-5657606	Promoter (<=1kb)	5657913	5749599	91687	1	FBgn0085447	FBtr0330122	-35
chr3L	5696414	5696742	329	*	4745	12	3L:5697295-5697312	5' UTR	5691427	5749599	58173	1	FBgn0085447	FBtr0112710	4987
chr3L	5697370	5697396	27	*	4745	12	3L:5697295-5697312	Exon (FBtr0330126/FBgn0085447, exon 2 of 22)	5691427	5749599	58173	1	FBgn0085447	FBtr0112710	5943
chr3L	5697652	5699044	1393	*	12007	19	3L:5698486-5698501	Exon (FBtr0330126/FBgn0085447, exon 2 of 22)	5691427	5749599	58173	1	FBgn0085447	FBtr0112710	6225
chr3L	5740335	5740817	483	*	9871	21	3L:5740668-5740675	3' UTR	5750029	5752189	2161	2	FBgn0263106	FBtr0077123	11372
chr3L	5750567	5751736	1170	*	8256	11	3L:5750936-5751775	Promoter (<=1kb)	5750029	5752189	2161	2	FBgn0263106	FBtr0077123	453
chr3L	5752978	5753837	860	*	4112	11	3L:5753376-5753386	Promoter (<=1kb)	5752973	5761886	8914	1	FBgn0016756	FBtr0306259	5
chr3L	5759491	5760022	532	*	5656	13	3L:5759989-5759998	Promoter (2-3kb)	5762860	5763000	141	2	FBgn0083044	FBtr0113606	2978
chr3L	5764821	5765715	895	*	6885	30	3L:5765606-5765612	Promoter (<=1kb)	5761963	5765591	3629	2	FBgn0035630	FBtr0345606	0
chr3L	5768049	5768838	790	*	21376	22	3L:5767459-5767461	Promoter (<=1kb)	5767017	5768794	1778	2	FBgn0035632	FBtr0077120	0
chr3L	5769064	5770034	971	*	21376	22	3L:5767459-5767461	Promoter (<=1kb)	5769123	5775845	6723	1	FBgn0260936	FBtr0307975	0
chr3L	5771548	5772201	654	*	5205	12	3L:5771728-5771810	Promoter (<=1kb)	5771220	5776271	5052	1	FBgn0260936	FBtr0077103	328
chr3L	5778306	5779363	1058	*	10167	16	3L:5778611-5779387	Promoter (<=1kb)	5777476	5779591	2116	2	FBgn0040298	FBtr0077118	228
chr3L	5781900	5782412	513	*	6258	14	3L:5782354-5782361	Promoter (<=1kb)	5781537	5784685	3149	1	FBgn0260458	FBtr0114577	363
chr3L	5783574	5784195	622	*	3829	12	3L:5783670-5783674	Promoter (2-3kb)	5781537	5784685	3149	1	FBgn0260458	FBtr0114577	2037
chr3L	5793077	5793903	827	*	5728	11	3L:5793192-5793237	Promoter (<=1kb)	5789831	5794192	4362	2	FBgn0086694	FBtr0344538	289
chr3L	5795445	5796298	854	*	9644	23	3L:5796003-5796009	Promoter (<=1kb)	5794405	5796401	1997	2	FBgn0035638	FBtr0077115	103
chr3L	5804922	5805430	509	*	10402	20	3L:5804580-5804581	Promoter (1-2kb)	5803664	5805749	2086	1	FBgn0259167	FBtr0299617	1258
chr3L	5810202	5812108	1907	*	17253	16	3L:5811523-5813019	Promoter (<=1kb)	5810973	5812228	1256	1	FBgn0035639	FBtr0077112	0
chr3L	5842216	5843036	821	*	5638	15	3L:5842432-5842435	Promoter (2-3kb)	5813338	5845664	32327	2	FBgn0003984	FBtr0300010	2628
chr3L	5844019	5844450	432	*	5431	13	3L:5843866-5844483	Promoter (1-2kb)	5813338	5845664	32327	2	FBgn0003984	FBtr0300010	1214
chr3L	5900133	5900911	779	*	6038	16	3L:5900745-5900755	Promoter (<=1kb)	5899528	5900936	1409	1	FBgn0052409	FBtr0077030	605
chr3L	5929053	5929706	654	*	4426	16	3L:5929317-5929320	Promoter (<=1kb)	5928416	5929902	1487	1	FBgn0053523	FBtr0091476	637
chr3L	5930590	5932567	1978	*	12469	14	3L:5932365-5932610	Promoter (<=1kb)	5930262	5932612	2351	2	FBgn0002638	FBtr0077075	45
chr3L	5934255	5934798	544	*	4234	18	3L:5934487-5934490	Promoter (<=1kb)	5933365	5935303	1939	2	FBgn0053993	FBtr0301034	505
chr3L	6062318	6063159	842	*	4040	10	3L:6062543-6062550	Promoter (<=1kb)	6061372	6062910	1539	2	FBgn0035670	FBtr0077066	0
chr3L	6065828	6066572	745	*	6388	16	3L:6065976-6065982	Promoter (<=1kb)	6066296	6071545	5250	1	FBgn0259164	FBtr0299610	0
chr3L	6076482	6077708	1227	*	8065	15	3L:6076719-6076735	Promoter (<=1kb)	6076722	6081533	4812	1	FBgn0035676	FBtr0077049	0
chr3L	6082687	6083317	631	*	5112	20	3L:6082783-6082786	Promoter (<=1kb)	6082883	6090264	7382	1	FBgn0035677	FBtr0332061	0
chr3L	6088686	6089795	1110	*	8964	18	3L:6089920-6089932	Exon (FBtr0332061/FBgn0035677, exon 6 of 9)	6092188	6093313	1126	2	FBgn0035678	FBtr0077064	3518
chr3L	6093563	6094499	937	*	4343	10	3L:6094209-6094249	Promoter (<=1kb)	6093204	6094747	1544	2	FBgn0035679	FBtr0077063	248
chr3L	6097079	6097917	839	*	8269	23	3L:6097485-6097486	Promoter (<=1kb)	6097617	6123913	26297	1	FBgn0005658	FBtr0077054	0
chr3L	6180428	6181272	845	*	8459	18	3L:6181222-6181223	Promoter (<=1kb)	6178677	6181829	3153	2	FBgn0035690	FBtr0113149	557
chr3L	6182608	6183624	1017	*	23204	24	3L:6184394-6184410	Promoter (<=1kb)	6178677	6181829	3153	2	FBgn0035690	FBtr0113149	-779
chr3L	6184383	6185206	824	*	23204	24	3L:6184394-6184410	Promoter (<=1kb)	6182176	6184920	2745	2	FBgn0022699	FBtr0077017	0
chr3L	6186727	6186984	258	*	4123	17	3L:6186533-6186542	Promoter (1-2kb)	6185330	6185853	524	1	FBgn0262985	FBtr0306822	1397
chr3L	6188034	6188311	278	*	7008	21	3L:6188232-6188238	Promoter (<=1kb)	6185830	6189123	3294	2	FBgn0022935	FBtr0077016	812
chr3L	6190397	6190952	556	*	9985	20	3L:6190540-6190567	Promoter (<=1kb)	6189745	6192049	2305	1	FBgn0035691	FBtr0076999	652
chr3L	6207890	6208586	697	*	6733	11	3L:6207712-6208496	Exon (FBtr0077014/FBgn0002526, exon 13 of 15)	6200473	6203776	3304	1	FBgn0035693	FBtr0077003	7417
chr3L	6210948	6211235	288	*	5951	14	3L:6211092-6211111	Exon (FBtr0077014/FBgn0002526, exon 11 of 15)	6203831	6218022	14192	2	FBgn0002526	FBtr0077014	6787
chr3L	6213060	6213964	905	*	9753	18	3L:6213805-6213808	Exon (FBtr0077014/FBgn0002526, exon 7 of 15)	6203831	6218022	14192	2	FBgn0002526	FBtr0077014	4058
chr3L	6331042	6331775	734	*	4975	16	3L:6331627-6331642	Exon (FBtr0077007/FBgn0035699, exon 4 of 4)	6327608	6329069	1462	1	FBgn0041623	FBtr0077006	3434
chr3L	6451601	6452142	542	*	4125	16	3L:6451945-6451959	Intron (FBtr0303270/FBgn0261801, intron 2 of 6)	6486167	6488424	2258	2	FBgn0035702	FBtr0333060	36282
chr3L	6487070	6487953	884	*	7868	13	3L:6487231-6487248	Promoter (<=1kb)	6486167	6488424	2258	2	FBgn0035702	FBtr0333060	471
chr3L	6488913	6489708	796	*	7877	14	3L:6489104-6489305	Promoter (<=1kb)	6488681	6491210	2530	1	FBgn0035703	FBtr0303036	232
chr3L	6491814	6492066	253	*	4408	12	3L:6491405-6491414	Exon (FBtr0076986/FBgn0035704, exon 4 of 4)	6488681	6491210	2530	1	FBgn0035703	FBtr0303036	3133
chr3L	6493716	6494982	1267	*	6713	16	3L:6494728-6494746	Promoter (<=1kb)	6491230	6495297	4068	2	FBgn0035704	FBtr0076986	315
chr3L	6496071	6496892	822	*	6438	14	3L:6496160-6496317	Promoter (<=1kb)	6495680	6550104	54425	1	FBgn0020251	FBtr0301562	391
chr3L	6563574	6564226	653	*	4194	10	3L:6563705-6564150	Exon (FBtr0307512/FBgn0263973, exon 7 of 7)	6550739	6593940	43202	1	FBgn0042185	FBtr0076970	12835
chr3L	6599458	6600279	822	*	13399	12	3L:6600102-6600452	Exon (FBtr0076984/FBgn0002926, exon 4 of 15)	6593938	6603366	9429	2	FBgn0002926	FBtr0076984	3087
chr3L	6606162	6606904	743	*	7312	11	3L:6606520-6607001	Promoter (<=1kb)	6606179	6608739	2561	1	FBgn0286051	FBtr0076977	0
chr3L	6616818	6617365	548	*	4701	17	3L:6616896-6616918	Exon (FBtr0076978/FBgn0035708, exon 3 of 4)	6613672	6618180	4509	1	FBgn0035708	FBtr0330184	3146
chr3L	6715821	6716963	1143	*	8456	17	3L:6716862-6716905	Promoter (2-3kb)	6713356	6719525	6170	2	FBgn0005626	FBtr0345585	2562
chr3L	6745057	6745768	712	*	7328	17	3L:6745152-6745165	Promoter (1-2kb)	6744426	6747255	2830	2	FBgn0035713	FBtr0345025	1487
chr3L	6748041	6749097	1057	*	23643	23	3L:6750076-6750086	Promoter (<=1kb)	6744426	6747456	3031	2	FBgn0035713	FBtr0076951	-585
chr3L	6756913	6757746	834	*	5140	11	3L:6757035-6757656	Promoter (<=1kb)	6754813	6756497	1685	2	FBgn0035715	FBtr0330065	-416
chr3L	6791088	6792924	1837	*	16718	24	3L:6791544-6791548	Promoter (<=1kb)	6790158	6794941	4784	1	FBgn0086680	FBtr0345911	930
chr3L	6858649	6860480	1832	*	9358	13	3L:6858698-6858702	Distal Intergenic	6865449	6866439	991	2	FBgn0266590	FBtr0344811	5959
chr3L	6942434	6942999	566	*	4123	16	3L:6942693-6942741	Promoter (<=1kb)	6942856	6948662	5807	1	FBgn0035719	FBtr0333079	0
chr3L	6950355	6951089	735	*	5111	15	3L:6950827-6951003	Exon (FBtr0333083/FBgn0035720, exon 4 of 4)	6949491	6955512	6022	2	FBgn0035720	FBtr0333083	4423
chr3L	6953511	6955292	1782	*	14136	15	3L:6954598-6954851	Promoter (<=1kb)	6949491	6955512	6022	2	FBgn0035720	FBtr0333083	220
chr3L	6960052	6961053	1002	*	7960	19	3L:6960986-6960996	Promoter (1-2kb)	6958346	6959586	1241	1	FBgn0029117	FBtr0076897	1706
chr3L	6964308	6964667	360	*	4532	16	3L:6964440-6964452	Promoter (<=1kb)	6959554	6964758	5205	2	FBgn0261445	FBtr0076938	91
chr3L	6966366	6967302	937	*	6464	11	3L:6966933-6966940	Promoter (<=1kb)	6965260	6967897	2638	2	FBgn0035724	FBtr0076937	595
chr3L	6969694	6971138	1445	*	11665	19	3L:6970072-6970075	Promoter (<=1kb)	6969658	6971666	2009	1	FBgn0035726	FBtr0076898	36
chr3L	6992685	6993525	841	*	7717	20	3L:6992886-6992887	Promoter (2-3kb)	6990622	6994447	3826	1	FBgn0045759	FBtr0076900	2063
chr3L	7013713	7014658	946	*	7401	19	3L:7013917-7013927	Promoter (<=1kb)	7014100	7052555	38456	1	FBgn0260660	FBtr0301106	0
chr3L	7121993	7122896	904	*	9286	17	3L:7122790-7122800	Promoter (2-3kb)	7123213	7125533	2321	2	FBgn0002775	FBtr0076926	2637
chr3L	7124908	7125655	748	*	3806	14	3L:7125557-7125558	Promoter (<=1kb)	7123213	7125533	2321	2	FBgn0002775	FBtr0076926	0
chr3L	7140623	7141302	680	*	4949	16	3L:7141031-7141046	Exon (FBtr0100141/FBgn0023001, exon 5 of 10)	7134516	7143074	8559	1	FBgn0023001	FBtr0333373	6107
chr3L	7146432	7147423	992	*	10391	15	3L:7146973-7146975	Exon (FBtr0299641/FBgn0259173, exon 2 of 8)	7142991	7157073	14083	2	FBgn0259173	FBtr0299641	9650
chr3L	7162425	7162549	125	*	5442	19	3L:7162482-7162525	3' UTR	7158100	7158874	775	1	FBgn0040837	FBtr0273402	4325
chr3L	7189713	7190189	477	*	7846	21	3L:7190031-7190038	Promoter (<=1kb)	7159199	7189931	30733	2	FBgn0265296	FBtr0299551	0
chr3L	7242236	7243210	975	*	12191	19	3L:7242909-7242919	Promoter (<=1kb)	7241817	7243139	1323	1	FBgn0024542	FBtr0333367	419
chr3L	7251170	7252383	1214	*	11694	20	3L:7251372-7251826	Promoter (<=1kb)	7250640	7252598	1959	1	FBgn0263447	FBtr0309297	530
chr3L	7270288	7271129	842	*	5652	18	3L:7270708-7270716	Exon (FBtr0333368/FBgn0035756, exon 11 of 13)	7250718	7263920	13203	2	FBgn0035755	FBtr0309299	-6368
chr3L	7322452	7323002	551	*	5316	17	3L:7322876-7322915	Promoter (<=1kb)	7321099	7323147	2049	2	FBgn0035761	FBtr0076886	145
chr3L	7335940	7337038	1099	*	7366	15	3L:7336341-7336352	Promoter (<=1kb)	7333544	7335226	1683	2	FBgn0264303	FBtr0331510	-714
chr3L	7339875	7339960	86	*	3899	15	3L:7339566-7339607	Promoter (<=1kb)	7339464	7341893	2430	1	FBgn0011640	FBtr0076845	411
chr3L	7345760	7346956	1197	*	7328	12	3L:7346547-7346580	Promoter (<=1kb)	7345698	7347123	1426	2	FBgn0035768	FBtr0076880	167
chr3L	7354140	7356650	2511	*	23428	23	3L:7356531-7356574	Promoter (<=1kb)	7355717	7356598	882	1	FBgn0267472	FBtr0346844	0
chr3L	7358683	7360000	1318	*	11451	19	3L:7359099-7359103	Promoter (<=1kb)	7357275	7360116	2842	2	FBgn0035770	FBtr0273399	116
chr3L	7360503	7361510	1008	*	9463	17	3L:7360871-7360881	Promoter (<=1kb)	7360561	7364366	3806	1	FBgn0035771	FBtr0076847	0
chr3L	7361704	7364108	2405	*	20991	20	3L:7362500-7362564	Promoter (<=1kb)	7361639	7363598	1960	2	FBgn0267485	FBtr0346857	0
chr3L	7380827	7381374	548	*	4707	11	3L:7381310-7381347	Promoter (<=1kb)	7374050	7381474	7425	2	FBgn0052380	FBtr0076870	100
chr3L	7383508	7383914	407	*	4945	18	3L:7383469-7383477	Promoter (1-2kb)	7381849	7385637	3789	1	FBgn0016983	FBtr0331850	1659
chr3L	7449990	7450591	602	*	5454	11	3L:7450474-7450485	Promoter (<=1kb)	7450853	7452159	1307	1	FBgn0053278	FBtr0076857	-262
chr3L	7455539	7456462	924	*	7575	12	3L:7456313-7456360	Promoter (<=1kb)	7456149	7458608	2460	1	FBgn0035785	FBtr0332797	0
chr3L	7499130	7500264	1135	*	4012	7	3L:7499281-7499296	Promoter (<=1kb)	7497211	7498831	1621	2	FBgn0035791	FBtr0332145	-299
chr3L	7512032	7512041	10	*	6565	15	3L:7512741-7512748	Promoter (1-2kb)	7510986	7517316	6331	1	FBgn0035793	FBtr0332143	1046
chr3L	7533800	7534852	1053	*	8582	20	3L:7534718-7534720	Promoter (<=1kb)	7533126	7538279	5154	1	FBgn0028582	FBtr0331838	674
chr3L	7566460	7567189	730	*	3798	19	3L:7567019-7567024	Exon (FBtr0290277/FBgn0035798, exon 5 of 9)	7562610	7569499	6890	1	FBgn0035798	FBtr0331840	3850
chr3L	7585788	7586930	1143	*	8595	12	3L:7585533-7585572	Promoter (2-3kb)	7583454	7587248	3795	1	FBgn0035799	FBtr0076801	2334
chr3L	7625448	7625985	538	*	3937	12	3L:7625907-7625955	Exon (FBtr0089850/FBgn0035802, exon 9 of 17)	7629991	7630508	518	2	FBgn0267526	FBtr0346914	4523
chr3L	7637733	7638511	779	*	6249	13	3L:7637791-7637798	Promoter (1-2kb)	7639717	7639794	78	1	FBgn0086074	FBtr0114350	-1206
chr3L	7652307	7653082	776	*	4207	10	3L:7652552-7652653	Promoter (1-2kb)	7651180	7651900	721	1	FBgn0035806	FBtr0076807	1127
chr3L	7653753	7654433	681	*	12386	21	3L:7654346-7654361	Promoter (<=1kb)	7651866	7654752	2887	2	FBgn0035807	FBtr0076821	319
chr3L	7657191	7657659	469	*	4440	14	3L:7657767-7657769	Promoter (2-3kb)	7651866	7654752	2887	2	FBgn0035807	FBtr0076821	-2439
chr3L	7659078	7659768	691	*	6363	14	3L:7659552-7659570	3' UTR	7651866	7654752	2887	2	FBgn0035807	FBtr0076821	-4326
chr3L	7708455	7708865	411	*	4539	14	3L:7708520-7708566	Exon (FBtr0303113/FBgn0261788, exon 6 of 20)	7708920	7713647	4728	2	FBgn0261788	FBtr0334062	4782
chr3L	7717910	7718453	544	*	4735	22	3L:7718202-7718205	Promoter (<=1kb)	7655389	7718395	63007	2	FBgn0261788	FBtr0303115	0
chr3L	7747740	7748288	549	*	4796	12	3L:7747979-7748069	Promoter (<=1kb)	7747344	7750552	3209	1	FBgn0035816	FBtr0334644	396
chr3L	7761762	7762232	471	*	5743	20	3L:7761520-7761536	Promoter (<=1kb)	7761367	7763166	1800	1	FBgn0001208	FBtr0100225	395
chr3L	7778814	7779406	593	*	5454	16	3L:7778887-7778914	Exon (FBtr0304992/FBgn0052369, exon 6 of 7)	7763970	7775603	11634	2	FBgn0023076	FBtr0100134	-3211
chr3L	7803268	7804066	799	*	6335	12	3L:7804033-7804126	Promoter (<=1kb)	7777852	7804675	26824	2	FBgn0052369	FBtr0076783	609
chr3L	7835007	7835619	613	*	4082	22	3L:7835463-7835465	Promoter (1-2kb)	7814337	7833073	18737	2	FBgn0016694	FBtr0300500	-1934
chr3L	7892481	7893101	621	*	6229	10	3L:7893307-7893719	Promoter (1-2kb)	7894880	7896009	1130	1	FBgn0035823	FBtr0076747	-1779
chr3L	7893257	7893799	543	*	6229	10	3L:7893307-7893719	Promoter (1-2kb)	7894880	7896009	1130	1	FBgn0035823	FBtr0076747	-1081
chr3L	7912583	7913218	636	*	4342	12	3L:7912792-7912794	Promoter (<=1kb)	7912463	7913763	1301	1	FBgn0035824	FBtr0076748	120
chr3L	7948338	7948872	535	*	4571	19	3L:7948771-7948782	Promoter (<=1kb)	7948186	7951563	3378	1	FBgn0041156	FBtr0076751	152
chr3L	7970882	7971492	611	*	6045	17	3L:7971611-7971643	Promoter (<=1kb)	7970588	7972449	1862	1	FBgn0010406	FBtr0076752	294
chr3L	7976956	7977657	702	*	9224	18	3L:7977383-7977406	Promoter (<=1kb)	7976406	7977849	1444	1	FBgn0035830	FBtr0076753	550
chr3L	7977994	7978615	622	*	5619	17	3L:7978429-7978505	Promoter (<=1kb)	7977805	7978650	846	2	FBgn0035831	FBtr0076763	35
chr3L	8020204	8022848	2645	*	13154	14	3L:8020272-8020304	Intron (FBtr0076755/FBgn0011817, intron 2 of 8)	8028546	8028618	73	2	FBgn0052370	FBtr0076762	5770
chr3L	8090261	8090718	458	*	4440	12	3L:8090856-8090861	Promoter (1-2kb)	8087635	8091786	4152	2	FBgn0035833	FBtr0076738	1068
chr3L	8103067	8104084	1018	*	16103	13	3L:8103536-8104531	Promoter (2-3kb)	8101019	8108836	7818	1	FBgn0262579	FBtr0304994	2048
chr3L	8110700	8111029	330	*	4040	11	3L:8111083-8111122	Promoter (<=1kb)	8111107	8111177	71	1	FBgn0262442	FBtr0304441	-78
chr3L	8112143	8112500	358	*	4040	14	3L:8112160-8112162	Promoter (1-2kb)	8111107	8111177	71	1	FBgn0262442	FBtr0304441	1036
chr3L	8126737	8127362	626	*	3931	12	3L:8127439-8127458	Promoter (<=1kb)	8127762	8131675	3914	1	FBgn0010350	FBtr0346546	-400
chr3L	8128625	8128862	238	*	4396	15	3L:8128311-8128327	Promoter (<=1kb)	8128054	8131675	3622	1	FBgn0010350	FBtr0076688	571
chr3L	8143512	8144574	1063	*	11185	15	3L:8143375-8143388	Exon (FBtr0076732/FBgn0035844, exon 8 of 9)	8137808	8142014	4207	1	FBgn0002899	FBtr0076689	5704
chr3L	8172186	8173084	899	*	13014	26	3L:8172259-8172261	Promoter (2-3kb)	8170640	8175978	5339	2	FBgn0040290	FBtr0076729	2894
chr3L	8173622	8174205	584	*	13014	26	3L:8172259-8172261	Promoter (1-2kb)	8170640	8175978	5339	2	FBgn0040290	FBtr0076729	1773
chr3L	8176826	8177326	501	*	5941	15	3L:8177147-8177172	Promoter (<=1kb)	8170640	8175978	5339	2	FBgn0040290	FBtr0076729	-848
chr3L	8184531	8185069	539	*	5021	15	3L:8184589-8184600	Promoter (<=1kb)	8184252	8185221	970	1	FBgn0267530	FBtr0346918	279
chr3L	8185217	8185615	399	*	3988	9	3L:8186130-8186135	Promoter (<=1kb)	8183361	8185670	2310	2	FBgn0035849	FBtr0076725	55
chr3L	8185806	8186270	465	*	3988	9	3L:8186130-8186135	Promoter (<=1kb)	8183361	8185670	2310	2	FBgn0035849	FBtr0076725	-136
chr3L	8234364	8238337	3974	*	25066	14	3L:8237934-8237949	Promoter (<=1kb)	8238647	8281147	42501	1	FBgn0263219	FBtr0299841	-310
chr3L	8239596	8240361	766	*	5046	15	3L:8239679-8239696	Promoter (<=1kb)	8231814	8240601	8788	2	FBgn0035861	FBtr0076718	240
chr3L	8283704	8284224	521	*	7236	14	3L:8284130-8284142	Promoter (2-3kb)	8282528	8286469	3942	2	FBgn0027569	FBtr0332136	2245
chr3L	8300186	8300689	504	*	4848	13	3L:8300355-8300385	Promoter (<=1kb)	8300064	8302341	2278	1	FBgn0035867	FBtr0076706	122
chr3L	8345153	8346107	955	*	4343	10	3L:8345858-8345887	Promoter (<=1kb)	8344421	8346206	1786	2	FBgn0035878	FBtr0076677	99
chr3L	8355984	8357598	1615	*	11798	19	3L:8357127-8357165	Promoter (<=1kb)	8352355	8356296	3942	2	FBgn0035880	FBtr0076674	0
chr3L	8400980	8401754	775	*	10886	21	3L:8400480-8400517	Promoter (2-3kb)	8402168	8404556	2389	2	FBgn0035889	FBtr0076665	2802
chr3L	8405742	8406249	508	*	4221	14	3L:8406124-8406144	Promoter (<=1kb)	8405475	8407354	1880	1	FBgn0035890	FBtr0076610	267
chr3L	8416570	8416776	207	*	10075	16	3L:8417575-8417576	Exon (FBtr0076662/FBgn0052354, exon 3 of 4)	8413012	8414103	1092	1	FBgn0010431	FBtr0076613	3558
chr3L	8424855	8425736	882	*	8777	25	3L:8425215-8425226	Promoter (<=1kb)	8424954	8428655	3702	1	FBgn0020224	FBtr0076614	0
chr3L	8429470	8430038	569	*	6363	23	3L:8429771-8429780	Exon (FBtr0076615/FBgn0020224, exon 6 of 6)	8424954	8432246	7293	1	FBgn0020224	FBtr0076615	4516
chr3L	8463801	8465711	1911	*	22922	21	3L:8465454-8465460	Exon (FBtr0076619/FBgn0010825, exon 5 of 16)	8450648	8472669	22022	1	FBgn0010825	FBtr0076618	13153
chr3L	8466191	8466939	749	*	22922	21	3L:8465454-8465460	Exon (FBtr0076619/FBgn0010825, exon 5 of 16)	8450648	8472669	22022	1	FBgn0010825	FBtr0076618	15543
chr3L	8473316	8473633	318	*	5434	24	3L:8473139-8473147	Exon (FBtr0305700/FBgn0262719, exon 7 of 7)	8450648	8472669	22022	1	FBgn0010825	FBtr0076618	22668
chr3L	8475565	8475820	256	*	6137	11	3L:8475515-8475531	Exon (FBtr0305700/FBgn0262719, exon 5 of 7)	8450648	8472669	22022	1	FBgn0010825	FBtr0076618	24917
chr3L	8477829	8477960	132	*	4747	11	3L:8477441-8477771	Exon (FBtr0305700/FBgn0262719, exon 4 of 7)	8450648	8472669	22022	1	FBgn0010825	FBtr0076618	27181
chr3L	8479378	8479895	518	*	5023	23	3L:8479585-8479590	Exon (FBtr0305700/FBgn0262719, exon 3 of 7)	8472807	8507146	34340	2	FBgn0262719	FBtr0305700	27251
chr3L	8504306	8505113	808	*	4326	13	3L:8504724-8504770	Promoter (2-3kb)	8472807	8507146	34340	2	FBgn0262719	FBtr0305700	2033
chr3L	8508952	8509774	823	*	7654	18	3L:8509493-8509507	Promoter (<=1kb)	8507469	8509763	2295	2	FBgn0035900	FBtr0076656	0
chr3L	8512153	8513097	945	*	7023	16	3L:8513493-8513498	Promoter (<=1kb)	8512767	8518614	5848	1	FBgn0035903	FBtr0076621	0
chr3L	8515669	8517082	1414	*	6464	9	3L:8516642-8516654	Promoter (<=1kb)	8513874	8514921	1048	2	FBgn0035902	FBtr0076655	-748
chr3L	8521341	8522097	757	*	6124	23	3L:8521930-8521940	Promoter (<=1kb)	8520552	8521489	938	1	FBgn0086348	FBtr0076623	789
chr3L	8534874	8536233	1360	*	13272	18	3L:8536173-8536177	Promoter (<=1kb)	8534977	8537581	2605	1	FBgn0035909	FBtr0301629	0
chr3L	8564172	8565928	1757	*	8643	14	3L:8565612-8565620	3' UTR	8569335	8569864	530	1	FBgn0264511	FBtr0333110	-3407
chr3L	8567799	8568373	575	*	10185	15	3L:8567431-8567435	Promoter (<=1kb)	8569335	8569864	530	1	FBgn0264511	FBtr0333110	-962
chr3L	8576686	8577490	805	*	7223	28	3L:8576750-8576766	Promoter (<=1kb)	8576808	8599617	22810	1	FBgn0262508	FBtr0340707	0
chr3L	8590857	8591293	437	*	3939	12	3L:8591012-8591013	Promoter (<=1kb)	8590190	8599617	9428	1	FBgn0262508	FBtr0304812	667
chr3L	8592106	8592762	657	*	4430	13	3L:8592561-8592577	Promoter (1-2kb)	8590190	8599617	9428	1	FBgn0262508	FBtr0304812	1916
chr3L	8594582	8595275	694	*	3932	9	3L:8594768-8594928	3' UTR	8590190	8599617	9428	1	FBgn0262508	FBtr0304812	4392
chr3L	8596294	8597701	1408	*	5757	12	3L:8596656-8596714	3' UTR	8599442	8600879	1438	2	FBgn0017430	FBtr0076650	3178
chr3L	8602402	8604085	1684	*	10599	16	3L:8603223-8603259	Promoter (<=1kb)	8602411	8604149	1739	2	FBgn0017429	FBtr0076649	64
chr3L	8617473	8618654	1182	*	8472	15	3L:8618906-8618937	Promoter (<=1kb)	8617235	8619474	2240	1	FBgn0035915	FBtr0076638	238
chr3L	8648037	8648660	624	*	4624	16	3L:8648226-8648232	Promoter (<=1kb)	8647261	8648936	1676	2	FBgn0000121	FBtr0076599	276
chr3L	8674968	8675797	830	*	5634	10	3L:8675307-8675670	Promoter (<=1kb)	8675759	8679253	3495	1	FBgn0001168	FBtr0100153	0
chr3L	8698021	8698584	564	*	4176	11	3L:8697969-8698022	Distal Intergenic	8692703	8693191	489	1	FBgn0265719	FBtr0340661	5318
chr3L	8719629	8720251	623	*	4739	13	3L:8719999-8720000	Promoter (<=1kb)	8718949	8720225	1277	2	FBgn0011509	FBtr0333891	0
chr3L	8722243	8723197	955	*	12704	16	3L:8721976-8722011	Promoter (<=1kb)	8721502	8726108	4607	1	FBgn0035923	FBtr0076570	741
chr3L	8736898	8737803	906	*	5639	21	3L:8737702-8737720	Promoter (1-2kb)	8732858	8738907	6050	2	FBgn0003149	FBtr0076595	1104
chr3L	8739763	8740172	410	*	4768	12	3L:8739961-8740417	Promoter (<=1kb)	8736592	8738907	2316	2	FBgn0003149	FBtr0306639	-856
chr3L	8759697	8760149	453	*	8421	18	3L:8760831-8760835	Promoter (1-2kb)	8761451	8798719	37269	1	FBgn0266084	FBtr0306632	-1302
chr3L	8790047	8790956	910	*	5445	11	3L:8790855-8790859	Promoter (1-2kb)	8788144	8788545	402	2	FBgn0035926	FBtr0076591	-1502
chr3L	8827862	8828577	716	*	5319	17	3L:8828290-8828295	Promoter (<=1kb)	8827505	8891192	63688	1	FBgn0263930	FBtr0305901	357
chr3L	8853076	8853995	920	*	6240	12	3L:8853940-8853954	Intron (FBtr0076583/FBgn0263930, intron 1 of 8)	8844944	8845814	871	2	FBgn0267473	FBtr0346845	-7262
chr3L	8897297	8898086	790	*	7361	16	3L:8897439-8897459	Exon (FBtr0331825/FBgn0035934, exon 7 of 15)	8891556	8893800	2245	2	FBgn0267531	FBtr0346919	-3497
chr3L	8909746	8910020	275	*	5533	13	3L:8909925-8909931	Promoter (2-3kb)	8905918	8912154	6237	2	FBgn0266757	FBtr0273291	2134
chr3L	8954958	8956411	1454	*	9509	17	3L:8955917-8955923	Promoter (<=1kb)	8955021	8956551	1531	1	FBgn0040321	FBtr0076510	0
chr3L	8963406	8964694	1289	*	7053	13	3L:8963425-8963618	Promoter (<=1kb)	8961274	8964663	3390	2	FBgn0035942	FBtr0076560	0
chr3L	8965886	8966132	247	*	4032	12	3L:8966468-8966469	Promoter (<=1kb)	8964912	8966374	1463	2	FBgn0035943	FBtr0076559	242
chr3L	8968733	8969241	509	*	6744	15	3L:8969588-8969596	Promoter (<=1kb)	8968528	8971752	3225	1	FBgn0035945	FBtr0076516	205
chr3L	8969411	8969897	487	*	6744	15	3L:8969588-8969596	Promoter (<=1kb)	8968528	8971752	3225	1	FBgn0035945	FBtr0076516	883
chr3L	8972368	8972975	608	*	4322	17	3L:8972593-8972595	Promoter (1-2kb)	8972056	8974417	2362	2	FBgn0086706	FBtr0076558	1442
chr3L	8993997	8995315	1319	*	6161	8	3L:8995013-8995053	Promoter (<=1kb)	8990317	8996249	5933	2	FBgn0016070	FBtr0290104	934
chr3L	8997253	8997772	520	*	6621	12	3L:8997445-8997459	Promoter (<=1kb)	8990317	8997246	6930	2	FBgn0016070	FBtr0076550	-7
chr3L	9047912	9048312	401	*	5839	15	3L:9048185-9048200	Promoter (<=1kb)	9047439	9048724	1286	1	FBgn0035957	FBtr0076523	473
chr3L	9049201	9049694	494	*	3873	14	3L:9049454-9049482	Promoter (<=1kb)	9048781	9050356	1576	2	FBgn0000116	FBtr0345030	662
chr3L	9049836	9050923	1088	*	8148	16	3L:9050787-9050788	Promoter (<=1kb)	9048781	9050356	1576	2	FBgn0000116	FBtr0345030	0
chr3L	9051674	9052427	754	*	5195	15	3L:9052151-9052333	Promoter (<=1kb)	9048812	9051901	3090	2	FBgn0000116	FBtr0076546	0
chr3L	9089863	9090675	813	*	8345	12	3L:9090943-9090960	Promoter (2-3kb)	9093053	9094856	1804	1	FBgn0043806	FBtr0076529	-2378
chr3L	9118395	9118617	223	*	4812	9	3L:9118000-9118099	Intron (FBtr0331858/FBgn0011206, intron 1 of 7)	9101641	9125313	23673	2	FBgn0011206	FBtr0076540	6696
chr3L	9151320	9151679	360	*	5505	21	3L:9151447-9151453	Exon (FBtr0076536/FBgn0004244, exon 9 of 10)	9144593	9144697	105	1	FBgn0263556	FBtr0309687	6727
chr3L	9164749	9165470	722	*	5330	16	3L:9164907-9164908	Intron (FBtr0076536/FBgn0004244, intron 4 of 9)	9149398	9177542	28145	2	FBgn0004244	FBtr0076534	12072
chr3L	9360322	9360840	519	*	8839	17	3L:9360667-9360669	Promoter (<=1kb)	9360316	9362042	1727	1	FBgn0085484	FBtr0112761	6
chr3L	9364773	9364902	130	*	3931	15	3L:9364733-9364745	Promoter (<=1kb)	9364350	9365240	891	1	FBgn0035980	FBtr0076444	423
chr3L	9365815	9366467	653	*	7652	17	3L:9366839-9366846	Promoter (<=1kb)	9362636	9366951	4316	2	FBgn0004379	FBtr0076499	484
chr3L	9416413	9417123	711	*	4034	12	3L:9416521-9416527	Promoter (<=1kb)	9415755	9417388	1634	2	FBgn0035988	FBtr0076485	265
chr3L	9426799	9427559	761	*	5145	18	3L:9427181-9427203	Promoter (<=1kb)	9427010	9428671	1662	1	FBgn0015296	FBtr0076458	0
chr3L	9430540	9431345	806	*	5725	17	3L:9431244-9431259	Promoter (<=1kb)	9430312	9439490	9179	1	FBgn0040305	FBtr0344236	228
chr3L	9436039	9437421	1383	*	11574	19	3L:9436728-9436762	Promoter (<=1kb)	9435536	9438704	3169	1	FBgn0040305	FBtr0113324	503
chr3L	9448958	9449658	701	*	5353	14	3L:9449325-9449337	Promoter (1-2kb)	9450545	9451572	1028	2	FBgn0035996	FBtr0076476	1914
chr3L	9453475	9454703	1229	*	10833	22	3L:9453826-9453829	Promoter (1-2kb)	9452803	9456281	3479	2	FBgn0035997	FBtr0345600	1578
chr3L	9458530	9459313	784	*	5555	13	3L:9458612-9458618	Promoter (<=1kb)	9457912	9459370	1459	1	FBgn0035999	FBtr0076463	618
chr3L	9471424	9471937	514	*	6230	12	3L:9471605-9471915	Exon (FBtr0343555/FBgn0266101, exon 5 of 5)	9475493	9476965	1473	2	FBgn0011327	FBtr0076472	5028
chr3L	9481456	9482155	700	*	8061	16	3L:9481407-9481410	Exon (FBtr0076468/FBgn0036004, exon 2 of 4)	9477038	9486530	9493	1	FBgn0036004	FBtr0076468	4418
chr3L	9482900	9483268	369	*	14241	26	3L:9484586-9484592	Exon (FBtr0076468/FBgn0036004, exon 2 of 4)	9486448	9487790	1343	2	FBgn0036005	FBtr0076471	4522
chr3L	9576988	9577547	560	*	5619	10	3L:9577656-9577670	Intron (FBtr0302709/FBgn0261555, intron 3 of 9)	9583550	9594509	10960	1	FBgn0261555	FBtr0302710	-6003
chr3L	9579806	9580509	704	*	4820	12	3L:9580151-9580153	Intron (FBtr0302709/FBgn0261555, intron 3 of 9)	9583550	9594509	10960	1	FBgn0261555	FBtr0302710	-3041
chr3L	9587246	9587500	255	*	4141	11	3L:9587336-9587508	Exon (FBtr0302710/FBgn0261555, exon 2 of 7)	9583550	9594509	10960	1	FBgn0261555	FBtr0302710	3696
chr3L	9597713	9598111	399	*	3833	12	3L:9597935-9597937	Promoter (<=1kb)	9597764	9614001	16238	1	FBgn0267796	FBtr0347573	0
chr3L	9604387	9605133	747	*	6252	17	3L:9604878-9604882	Promoter (<=1kb)	9603570	9614001	10432	1	FBgn0267796	FBtr0347574	817
chr3L	9621744	9621959	216	*	10938	16	3L:9621247-9621251	Promoter (2-3kb)	9624237	9627321	3085	1	FBgn0036018	FBtr0076383	-2278
chr3L	9639323	9640084	762	*	3931	12	3L:9639462-9639464	Promoter (<=1kb)	9639271	9640140	870	1	FBgn0036023	FBtr0076388	52
chr3L	9641039	9641618	580	*	4469	16	3L:9641419-9641428	Promoter (<=1kb)	9641013	9641913	901	1	FBgn0036024	FBtr0076389	26
chr3L	9663523	9663687	165	*	6233	13	3L:9664057-9664083	Exon (FBtr0306240/FBgn0016081, exon 10 of 29)	9631834	9675491	43658	2	FBgn0016081	FBtr0306240	11804
chr3L	9668330	9669553	1224	*	8005	13	3L:9668801-9668821	Exon (FBtr0306240/FBgn0016081, exon 4 of 29)	9631834	9675491	43658	2	FBgn0016081	FBtr0306240	5938
chr3L	9669710	9669886	177	*	8005	13	3L:9668801-9668821	Exon (FBtr0306240/FBgn0016081, exon 3 of 29)	9631834	9675491	43658	2	FBgn0016081	FBtr0306240	5605
chr3L	9670528	9671307	780	*	7771	17	3L:9670670-9670689	Exon (FBtr0306240/FBgn0016081, exon 2 of 29)	9631834	9675491	43658	2	FBgn0016081	FBtr0306240	4184
chr3L	9679947	9680734	788	*	6005	14	3L:9680202-9680205	Promoter (<=1kb)	9681268	9683370	2103	1	FBgn0087040	FBtr0076393	-534
chr3L	9682273	9682991	719	*	6712	17	3L:9682813-9682845	Promoter (1-2kb)	9681268	9683370	2103	1	FBgn0087040	FBtr0076393	1005
chr3L	9692508	9693002	495	*	5537	15	3L:9692841-9692842	Promoter (<=1kb)	9693821	9694705	885	1	FBgn0267454	FBtr0346825	-819
chr3L	9695081	9695694	614	*	6600	22	3L:9695414-9695418	Promoter (<=1kb)	9683579	9695441	11863	2	FBgn0036030	FBtr0076416	0
chr3L	9698508	9699053	546	*	4129	11	3L:9698528-9698622	Promoter (<=1kb)	9698336	9700481	2146	1	FBgn0015321	FBtr0345604	172
chr3L	9702190	9702586	397	*	7859	15	3L:9702372-9702379	Promoter (<=1kb)	9700517	9703470	2954	2	FBgn0036031	FBtr0331543	884
chr3L	9704446	9705800	1355	*	9236	14	3L:9704472-9705039	Promoter (<=1kb)	9704331	9710329	5999	1	FBgn0036032	FBtr0076396	115
chr3L	9707402	9707942	541	*	7740	15	3L:9708057-9708071	Exon (FBtr0330098/FBgn0036032, exon 1 of 2)	9704331	9710329	5999	1	FBgn0036032	FBtr0076396	3071
chr3L	9708197	9708718	522	*	7740	15	3L:9708057-9708071	3' UTR	9704331	9710329	5999	1	FBgn0036032	FBtr0076396	3866
chr3L	9713000	9713905	906	*	7091	15	3L:9712850-9712857	Promoter (<=1kb)	9710422	9713827	3406	2	FBgn0040475	FBtr0076413	0
chr3L	9725074	9726308	1235	*	12517	23	3L:9726120-9726125	Promoter (<=1kb)	9726895	9728699	1805	1	FBgn0036039	FBtr0114566	-587
chr3L	9728022	9728701	680	*	4411	12	3L:9728494-9728524	Promoter (1-2kb)	9726895	9729650	2756	1	FBgn0036039	FBtr0089411	1127
chr3L	9730173	9730882	710	*	5854	19	3L:9730520-9730525	Promoter (<=1kb)	9729999	9731224	1226	1	FBgn0019644	FBtr0076405	174
chr3L	9773633	9774284	652	*	5481	15	3L:9773746-9773747	Promoter (<=1kb)	9774270	9781368	7099	1	FBgn0036043	FBtr0301228	0
chr3L	9841238	9841877	640	*	10130	26	3L:9840727-9840775	Promoter (2-3kb)	9837080	9838670	1591	2	FBgn0015618	FBtr0076369	-2568
chr3L	9853667	9854590	924	*	8878	19	3L:9854025-9854036	Promoter (<=1kb)	9839093	9855285	16193	2	FBgn0004390	FBtr0076368	695
chr3L	9860988	9862171	1184	*	10589	21	3L:9861585-9861619	Promoter (1-2kb)	9857588	9859889	2302	2	FBgn0036052	FBtr0076366	-1099
chr3L	9883052	9883550	499	*	8097	12	3L:9882838-9883161	Exon (FBtr0112620/FBgn0085411, exon 4 of 4)	9878985	9884493	5509	1	FBgn0085411	FBtr0332687	4067
chr3L	9889105	9890218	1114	*	6328	12	3L:9889644-9889645	Promoter (<=1kb)	9889104	9893011	3908	1	FBgn0025866	FBtr0304675	1
chr3L	9890851	9891783	933	*	5138	13	3L:9891585-9891598	Promoter (<=1kb)	9890816	9892109	1294	2	FBgn0267535	FBtr0346922	326
chr3L	10090507	10091391	885	*	4881	11	3L:10091206-10091251	Promoter (<=1kb)	10090170	10092346	2177	2	FBgn0052053	FBtr0076315	955
chr3L	10135676	10136596	921	*	4390	8	3L:10136189-10136716	Intron (FBtr0332666/FBgn0040823, intron 6 of 6)	10127504	10128618	1115	1	FBgn0267539	FBtr0475134	8172
chr3L	10413278	10413900	623	*	6565	16	3L:10413756-10413766	Promoter (<=1kb)	10412818	10414774	1957	1	FBgn0036082	FBtr0076282	460
chr3L	10467211	10467756	546	*	6161	8	3L:10466590-10466633	Promoter (<=1kb)	10466335	10468974	2640	1	FBgn0045770	FBtr0334099	876
chr3L	10526477	10526855	379	*	4533	26	3L:10526693-10526696	Intron (FBtr0305097/FBgn0052062, intron 2 of 13)	10516003	10594012	78010	1	FBgn0052062	FBtr0332985	10474
chr3L	10681771	10682140	370	*	3764	24	3L:10681895-10681917	Intron (FBtr0076262/FBgn0010762, intron 2 of 9)	10691024	10692598	1575	1	FBgn0036099	FBtr0076265	-8884
chr3L	10691233	10691928	696	*	7845	15	3L:10691437-10691443	Promoter (<=1kb)	10691024	10692598	1575	1	FBgn0036099	FBtr0076265	209
chr3L	10699178	10699972	795	*	5914	17	3L:10699785-10699789	Promoter (2-3kb)	10694360	10696877	2518	2	FBgn0036101	FBtr0331575	-2301
chr3L	10739061	10739667	607	*	4085	14	3L:10739163-10739165	Distal Intergenic	10771925	10773399	1475	1	FBgn0262890	FBtr0306304	-32258
chr3L	10740046	10740711	666	*	5141	17	3L:10740394-10740398	Distal Intergenic	10771925	10773399	1475	1	FBgn0262890	FBtr0306304	-31214
chr3L	10855242	10855732	491	*	10908	20	3L:10855426-10855430	Promoter (2-3kb)	10857889	10874646	16758	1	FBgn0026160	FBtr0076267	-2157
chr3L	10872780	10873651	872	*	6058	13	3L:10872913-10872927	Promoter (2-3kb)	10869828	10875743	5916	1	FBgn0026160	FBtr0076268	2952
chr3L	10878421	10879072	652	*	5028	18	3L:10878686-10878750	Promoter (<=1kb)	10876315	10879037	2723	2	FBgn0036104	FBtr0076274	0
chr3L	10880962	10881864	903	*	6543	18	3L:10881339-10881358	Promoter (<=1kb)	10880699	10882054	1356	2	FBgn0036106	FBtr0076273	190
chr3L	10898305	10899178	874	*	5225	18	3L:10898974-10898975	Promoter (<=1kb)	10894776	10898573	3798	2	FBgn0036111	FBtr0076250	0
chr3L	10982430	10983903	1474	*	18193	16	3L:10983447-10983542	3' UTR	10978011	10978302	292	2	FBgn0267309	FBtr0346564	-4128
chr3L	11081904	11082039	136	*	7931	15	3L:11081786-11081957	Exon (FBtr0076237/FBgn0020412, exon 6 of 7)	11074769	11078736	3968	1	FBgn0036124	FBtr0076207	7135
chr3L	11093465	11094096	632	*	5307	20	3L:11093877-11093879	Promoter (<=1kb)	11079491	11093193	13703	2	FBgn0020412	FBtr0076236	-272
chr3L	11098852	11099442	591	*	4842	11	3L:11099205-11099225	Promoter (<=1kb)	11098629	11100578	1950	1	FBgn0261112	FBtr0331179	223
chr3L	11117376	11117966	591	*	4040	22	3L:11117730-11117731	Promoter (<=1kb)	11114270	11118466	4197	2	FBgn0036134	FBtr0300785	500
chr3L	11121496	11123009	1514	*	12471	13	3L:11121128-11122890	Promoter (<=1kb)	11121966	11123216	1251	2	FBgn0036136	FBtr0076223	207
chr3L	11159969	11160406	438	*	4022	15	3L:11160242-11160243	Exon (FBtr0076216/FBgn0052082, exon 9 of 12)	11163849	11164801	953	2	FBgn0264721	FBtr0334097	4395
chr3L	11168236	11168831	596	*	5252	21	3L:11168537-11168543	Promoter (<=1kb)	11166620	11169625	3006	2	FBgn0036141	FBtr0076218	794
chr3L	11179097	11179833	737	*	5427	18	3L:11179559-11179562	Exon (FBtr0076189/FBgn0036144, exon 6 of 9)	11173514	11176892	3379	1	FBgn0036143	FBtr0300349	5583
chr3L	11209781	11209853	73	*	16795	24	3L:11211055-11211057	Promoter (<=1kb)	11206422	11210583	4162	2	FBgn0061469	FBtr0076186	730
chr3L	11210414	11212272	1859	*	16795	24	3L:11211055-11211057	Promoter (<=1kb)	11206422	11210583	4162	2	FBgn0061469	FBtr0076186	0
chr3L	11212809	11213769	961	*	5209	12	3L:11212930-11212955	Promoter (<=1kb)	11214505	11228546	14042	1	FBgn0261553	FBtr0302697	-736
chr3L	11225424	11226277	854	*	9898	19	3L:11225363-11225407	Exon (FBtr0302697/FBgn0261553, exon 5 of 7)	11229029	11229437	409	2	FBgn0267717	FBtr0347256	3160
chr3L	11253488	11254278	791	*	4836	12	3L:11254064-11254073	Promoter (1-2kb)	11252307	11256172	3866	1	FBgn0041094	FBtr0339908	1181
chr3L	11277616	11278439	824	*	5512	15	3L:11278113-11278119	Distal Intergenic	11273960	11274562	603	2	FBgn0265931	FBtr0342875	-3054
chr3L	11294235	11295240	1006	*	5445	15	3L:11294860-11294880	Promoter (<=1kb)	11287936	11294788	6853	2	FBgn0036152	FBtr0076183	0
chr3L	11331240	11332639	1400	*	7251	16	3L:11332042-11332052	Distal Intergenic	11324326	11325000	675	2	FBgn0265934	FBtr0343036	-6240
chr3L	11364910	11365943	1034	*	8627	22	3L:11365357-11365375	Promoter (<=1kb)	11362399	11364885	2487	2	FBgn0036155	FBtr0333387	-25
chr3L	11517489	11518263	775	*	4220	10	3L:11517896-11518082	Promoter (2-3kb)	11518798	11520824	2027	2	FBgn0285958	FBtr0100588	2561
chr3L	11585147	11585654	508	*	7333	12	3L:11585317-11585596	Promoter (1-2kb)	11582401	11584064	1664	2	FBgn0052086	FBtr0305322	-1083
chr3L	11587044	11587131	88	*	3919	19	3L:11587282-11587283	Promoter (<=1kb)	11584122	11587770	3649	2	FBgn0003292	FBtr0076146	639
chr3L	11601054	11601662	609	*	8963	17	3L:11601459-11601477	Promoter (<=1kb)	11601431	11605374	3944	1	FBgn0036179	FBtr0307115	0
chr3L	11613068	11615267	2200	*	16576	18	3L:11613453-11615055	Promoter (2-3kb)	11610135	11610386	252	1	FBgn0262021	FBtr0303851	2933
chr3L	11615911	11618622	2712	*	25570	40	3L:11616094-11616096	Promoter (1-2kb)	11610578	11620101	9524	2	FBgn0036181	FBtr0076140	1479
chr3L	11624855	11625699	845	*	4028	11	3L:11625364-11625367	Promoter (<=1kb)	11624528	11626125	1598	2	FBgn0036183	FBtr0076137	426
chr3L	11647469	11648257	789	*	4735	15	3L:11647566-11647569	Promoter (<=1kb)	11646234	11648474	2241	2	FBgn0036187	FBtr0076134	217
chr3L	11682062	11683323	1262	*	6340	12	3L:11682760-11682769	Promoter (<=1kb)	11682038	11683805	1768	1	FBgn0015828	FBtr0076108	24
chr3L	11698080	11698532	453	*	8050	14	3L:11697631-11697698	Promoter (<=1kb)	11697126	11699263	2138	2	FBgn0036195	FBtr0301326	731
chr3L	11707924	11708610	687	*	4630	16	3L:11708334-11708382	Promoter (<=1kb)	11699496	11708553	9058	2	FBgn0036196	FBtr0076126	0
chr3L	11710248	11710254	7	*	9258	18	3L:11709999-11710047	Promoter (1-2kb)	11710507	11711386	880	2	FBgn0036198	FBtr0076123	1132
chr3L	11710574	11710905	332	*	3915	10	3L:11710666-11711112	Promoter (<=1kb)	11710507	11711386	880	2	FBgn0036198	FBtr0076123	481
chr3L	11732460	11733235	776	*	4613	11	3L:11732692-11732835	Promoter (<=1kb)	11732141	11733610	1470	1	FBgn0052087	FBtr0076117	319
chr3L	11764712	11765372	661	*	5336	23	3L:11765014-11765019	Promoter (<=1kb)	11733589	11765798	32210	2	FBgn0036202	FBtr0332132	426
chr3L	11779396	11779448	53	*	4438	13	3L:11779817-11779819	Promoter (2-3kb)	11777073	11780485	3413	1	FBgn0036205	FBtr0332128	2323
chr3L	11783735	11784156	422	*	5309	11	3L:11783090-11783094	Exon (FBtr0076087/FBgn0015278, exon 7 of 17)	11774650	11790013	15364	2	FBgn0015278	FBtr0076087	5857
chr3L	11784729	11784877	149	*	4837	18	3L:11784889-11784901	Exon (FBtr0076087/FBgn0015278, exon 5 of 17)	11774650	11790013	15364	2	FBgn0015278	FBtr0076087	5136
chr3L	11790286	11791421	1136	*	8774	20	3L:11791146-11791148	Promoter (<=1kb)	11786052	11790013	3962	2	FBgn0015278	FBtr0332055	-273
chr3L	11797588	11798065	478	*	4522	12	3L:11797756-11797760	Promoter (1-2kb)	11795614	11798875	3262	1	FBgn0004381	FBtr0332129	1974
chr3L	11803404	11804087	684	*	4242	23	3L:11803803-11803804	Promoter (1-2kb)	11801471	11801542	72	2	FBgn0052093	FBtr0076083	-1862
chr3L	11820477	11821280	804	*	5436	12	3L:11820907-11821437	Promoter (<=1kb)	11817213	11819956	2744	2	FBgn0036211	FBtr0110868	-521
chr3L	11851865	11852580	716	*	6611	19	3L:11852542-11852549	Exon (FBtr0343552/FBgn0266100, exon 4 of 4)	11847383	11847803	421	2	FBgn0040816	FBtr0076074	-4062
chr3L	11862268	11863155	888	*	5664	12	3L:11862749-11862751	Promoter (<=1kb)	11850651	11863447	12797	2	FBgn0266100	FBtr0343553	292
chr3L	11933839	11934355	517	*	6161	19	3L:11934051-11934244	Exon (FBtr0332070/FBgn0011723, exon 5 of 7)	11850645	11938872	88228	2	FBgn0266100	FBtr0343552	4517
chr3L	11935195	11935805	611	*	4339	12	3L:11935294-11935395	3' UTR	11850645	11938872	88228	2	FBgn0266100	FBtr0343552	3067
chr3L	11937181	11937805	625	*	6391	15	3L:11937267-11937274	Promoter (1-2kb)	11850645	11938872	88228	2	FBgn0266100	FBtr0343552	1067
chr3L	11950861	11951714	854	*	5978	21	3L:11951054-11951080	Promoter (1-2kb)	11949839	11952225	2387	1	FBgn0036227	FBtr0076042	1022
chr3L	11952998	11953306	309	*	3828	11	3L:11952592-11952615	Promoter (<=1kb)	11952301	11953317	1017	2	FBgn0036228	FBtr0076066	11
chr3L	11961758	11963207	1450	*	10441	22	3L:11963118-11963128	Promoter (2-3kb)	11958872	11966131	7260	2	FBgn0028573	FBtr0076064	2924
chr3L	11963454	11963721	268	*	4629	20	3L:11963540-11963554	Promoter (2-3kb)	11958872	11966131	7260	2	FBgn0028573	FBtr0076064	2410
chr3L	11969844	11972139	2296	*	15288	14	3L:11970720-11970721	Promoter (<=1kb)	11967343	11972979	5637	2	FBgn0053265	FBtr0076063	840
chr3L	12008985	12009597	613	*	4812	10	3L:12009048-12009049	Exon (FBtr0076054/FBgn0041096, exon 5 of 6)	12004393	12008051	3659	1	FBgn0036240	FBtr0332709	4592
chr3L	12122621	12123593	973	*	6262	18	3L:12123466-12123468	Promoter (1-2kb)	12121274	12125150	3877	2	FBgn0022959	FBtr0305992	1557
chr3L	12125462	12126365	904	*	16784	21	3L:12125898-12125903	Promoter (<=1kb)	12121680	12125150	3471	2	FBgn0022959	FBtr0076027	-312
chr3L	12129218	12129963	746	*	12201	19	3L:12130067-12130102	Promoter (<=1kb)	12129393	12131696	2304	1	FBgn0002565	FBtr0089324	0
chr3L	12130633	12131069	437	*	12201	19	3L:12130067-12130102	Promoter (<=1kb)	12129103	12131488	2386	2	FBgn0017424	FBtr0347179	419
chr3L	12132158	12132891	734	*	5016	13	3L:12132695-12132734	Promoter (<=1kb)	12132146	12133834	1689	1	FBgn0046296	FBtr0075995	12
chr3L	12141954	12142889	936	*	6128	19	3L:12142508-12142525	3' UTR	12138952	12143380	4429	1	FBgn0036257	FBtr0334092	3002
chr3L	12143696	12144955	1260	*	7672	17	3L:12144745-12144753	Promoter (1-2kb)	12143446	12146097	2652	2	FBgn0036258	FBtr0076022	1142
chr3L	12153947	12155051	1105	*	5147	11	3L:12154295-12154302	Exon (FBtr0075998/FBgn0013997, exon 7 of 12)	12149273	12150329	1057	1	FBgn0052099	FBtr0076000	4674
chr3L	12267798	12268764	967	*	5151	13	3L:12267964-12267979	Promoter (<=1kb)	12267528	12269803	2276	1	FBgn0052100	FBtr0076006	270
chr3L	12276326	12276953	628	*	5031	15	3L:12276604-12276627	Promoter (<=1kb)	12271656	12277251	5596	2	FBgn0036272	FBtr0076009	298
chr3L	12279923	12280859	937	*	7154	16	3L:12280076-12280108	Promoter (1-2kb)	12278226	12281476	3251	1	FBgn0036273	FBtr0333356	1697
chr3L	12334307	12335385	1079	*	7880	14	3L:12335135-12335139	Promoter (1-2kb)	12336676	12337236	561	1	FBgn0036277	FBtr0075954	-1291
chr3L	12413421	12414162	742	*	3943	12	3L:12413941-12413949	Promoter (<=1kb)	12402295	12414842	12548	2	FBgn0052103	FBtr0332090	680
chr3L	12464434	12464917	484	*	5026	17	3L:12464403-12464417	Exon (FBtr0339921/FBgn0000625, exon 4 of 5)	12462537	12468021	5485	2	FBgn0000625	FBtr0339921	3104
chr3L	12503045	12503928	884	*	5853	20	3L:12503141-12503145	Promoter (<=1kb)	12502467	12503894	1428	2	FBgn0036292	FBtr0075972	0
chr3L	12507249	12507949	701	*	7920	23	3L:12507428-12507450	Promoter (<=1kb)	12505374	12507840	2467	2	FBgn0036294	FBtr0332644	0
chr3L	12517309	12518173	865	*	3867	8	3L:12517747-12517748	Promoter (2-3kb)	12515059	12520954	5896	1	FBgn0041775	FBtr0332637	2250
chr3L	12522458	12524004	1547	*	10599	18	3L:12522980-12522993	Promoter (<=1kb)	12523987	12525150	1164	1	FBgn0262524	FBtr0075960	0
chr3L	12527861	12528471	611	*	3939	17	3L:12528145-12528147	Promoter (1-2kb)	12525093	12526731	1639	2	FBgn0004926	FBtr0075968	-1130
chr3L	12529465	12529613	149	*	4617	14	3L:12529953-12529958	Promoter (<=1kb)	12527215	12530171	2957	2	FBgn0036298	FBtr0075967	558
chr3L	12530815	12531481	667	*	7046	23	3L:12531290-12531318	Promoter (<=1kb)	12527215	12530171	2957	2	FBgn0036298	FBtr0075967	-644
chr3L	12535692	12536218	527	*	4141	13	3L:12535803-12535893	Promoter (1-2kb)	12535426	12537315	1890	2	FBgn0036301	FBtr0075965	1097
chr3L	12537758	12538445	688	*	6234	19	3L:12538007-12538014	Promoter (<=1kb)	12535426	12537315	1890	2	FBgn0036301	FBtr0075965	-443
chr3L	12692412	12693246	835	*	10697	16	3L:12692964-12693227	Promoter (<=1kb)	12693639	12709376	15738	1	FBgn0014343	FBtr0075912	-393
chr3L	12696363	12697176	814	*	6161	20	3L:12696876-12696878	Promoter (2-3kb)	12693639	12710249	16611	1	FBgn0014343	FBtr0330077	2724
chr3L	12708271	12708976	706	*	4141	13	3L:12708871-12708896	3' UTR	12693639	12710249	16611	1	FBgn0014343	FBtr0330077	14632
chr3L	12747991	12748829	839	*	4214	13	3L:12748712-12748717	Promoter (<=1kb)	12746616	12748898	2283	2	FBgn0010235	FBtr0331555	69
chr3L	12806908	12807849	942	*	7349	18	3L:12807161-12807168	Promoter (<=1kb)	12806687	12808545	1859	2	FBgn0267984	FBtr0347581	696
chr3L	12810639	12811646	1008	*	7514	18	3L:12811372-12811382	Promoter (1-2kb)	12808721	12810096	1376	1	FBgn0052110	FBtr0075931	1918
chr3L	12813400	12813962	563	*	6859	18	3L:12813796-12813863	Promoter (<=1kb)	12813028	12814019	992	2	FBgn0036314	FBtr0075944	57
chr3L	12855193	12855937	745	*	9973	15	3L:12856399-12856442	Promoter (1-2kb)	12853646	12857428	3783	1	FBgn0036319	FBtr0345343	1547
chr3L	12888180	12888825	646	*	4934	17	3L:12888542-12888561	Promoter (<=1kb)	12889352	12889638	287	2	FBgn0267312	FBtr0346567	813
chr3L	12919838	12924107	4270	*	34228	20	3L:12922771-12922790	Distal Intergenic	12912027	12913646	1620	2	FBgn0052115	FBtr0075904	-6192
chr3L	12996565	12997410	846	*	4903	20	3L:12997224-12997251	Promoter (1-2kb)	12995135	12997418	2284	1	FBgn0036329	FBtr0075872	1430
chr3L	13025011	13026150	1140	*	6736	11	3L:13025365-13026016	Promoter (<=1kb)	13024763	13026437	1675	2	FBgn0266709	FBtr0075894	287
chr3L	13038121	13040523	2403	*	23923	21	3L:13039823-13039828	Promoter (1-2kb)	13041756	13043905	2150	1	FBgn0011284	FBtr0075884	-1233
chr3L	13041998	13042425	428	*	4730	18	3L:13042123-13042198	Promoter (<=1kb)	13041801	13043905	2105	1	FBgn0011284	FBtr0075885	197
chr3L	13044372	13045730	1359	*	9523	16	3L:13044626-13044634	Promoter (<=1kb)	13044434	13046894	2461	1	FBgn0036341	FBtr0075886	0
chr3L	13081450	13082179	730	*	4012	11	3L:13081771-13082004	Promoter (<=1kb)	13081299	13082652	1354	2	FBgn0263661	FBtr0310106	473
chr3L	13089015	13089432	418	*	4224	12	3L:13089476-13089478	Promoter (<=1kb)	13088581	13089969	1389	2	FBgn0036346	FBtr0075891	537
chr3L	13113831	13114374	544	*	5130	25	3L:13114107-13114110	Promoter (<=1kb)	13114271	13118077	3807	1	FBgn0010452	FBtr0075890	0
chr3L	13247074	13248127	1054	*	8080	24	3L:13247870-13247872	Promoter (<=1kb)	13246864	13248702	1839	2	FBgn0052119	FBtr0075867	575
chr3L	13275754	13276320	567	*	4535	11	3L:13275788-13276108	Exon (FBtr0075832/FBgn0023095, exon 5 of 5)	13279776	13279828	53	1	FBgn0052123	FBtr0075835	-3456
chr3L	13276771	13277457	687	*	3838	12	3L:13277309-13277348	Promoter (2-3kb)	13279776	13279828	53	1	FBgn0052123	FBtr0075835	-2319
chr3L	13386871	13386893	23	*	4141	9	3L:13387138-13387554	Promoter (<=1kb)	13386094	13387833	1740	2	FBgn0036353	FBtr0075864	940
chr3L	13387224	13387650	427	*	4141	9	3L:13387138-13387554	Promoter (<=1kb)	13386094	13387833	1740	2	FBgn0036353	FBtr0075864	183
chr3L	13414504	13414893	390	*	9973	23	3L:13415239-13415242	Promoter (1-2kb)	13413006	13416453	3448	1	FBgn0260049	FBtr0075846	1498
chr3L	13417667	13419089	1423	*	11849	20	3L:13417326-13417329	Exon (FBtr0113424/FBgn0052121, exon 3 of 5)	13416576	13422336	5761	2	FBgn0052121	FBtr0113424	3247
chr3L	13447198	13448215	1018	*	5644	9	3L:13447590-13448257	Promoter (2-3kb)	13449187	13450283	1097	2	FBgn0036366	FBtr0075825	2068
chr3L	13460081	13460707	627	*	5626	11	3L:13460313-13460359	Promoter (2-3kb)	13456208	13457238	1031	2	FBgn0036367	FBtr0075824	-2843
chr3L	13474702	13475105	404	*	8291	16	3L:13474903-13474941	Promoter (<=1kb)	13465552	13474787	9236	2	FBgn0036369	FBtr0331535	0
chr3L	13481569	13483220	1652	*	14981	19	3L:13481405-13481425	Promoter (<=1kb)	13480764	13483515	2752	1	FBgn0086708	FBtr0075809	805
chr3L	13484422	13486405	1984	*	18646	26	3L:13484873-13484876	Promoter (<=1kb)	13483533	13486280	2748	2	FBgn0036372	FBtr0075819	0
chr3L	13495495	13495942	448	*	4040	13	3L:13496045-13496069	Promoter (<=1kb)	13495627	13502492	6866	1	FBgn0036373	FBtr0075811	0
chr3L	13499559	13500348	790	*	4482	15	3L:13499781-13499831	Promoter (2-3kb)	13502707	13510695	7989	1	FBgn0036374	FBtr0304904	-2359
chr3L	13500882	13501780	899	*	10773	20	3L:13501276-13501280	Promoter (<=1kb)	13502707	13510695	7989	1	FBgn0036374	FBtr0304904	-927
chr3L	13502930	13504077	1148	*	11007	19	3L:13503249-13503253	Promoter (<=1kb)	13502707	13511541	8835	1	FBgn0036374	FBtr0075812	223
chr3L	13504856	13506090	1235	*	15791	15	3L:13506489-13506491	Promoter (2-3kb)	13502707	13511541	8835	1	FBgn0036374	FBtr0075812	2149
chr3L	13507096	13507285	190	*	15791	15	3L:13506489-13506491	Exon (FBtr0304904/FBgn0036374, exon 5 of 7)	13502707	13511541	8835	1	FBgn0036374	FBtr0075812	4389
chr3L	13508022	13508363	342	*	4933	17	3L:13508508-13508510	Exon (FBtr0304904/FBgn0036374, exon 5 of 7)	13511646	13513112	1467	2	FBgn0086785	FBtr0075818	4749
chr3L	13515100	13515739	640	*	5613	23	3L:13515465-13515466	Promoter (1-2kb)	13513364	13516276	2913	1	FBgn0036376	FBtr0330342	1736
chr3L	13517107	13517698	592	*	12991	20	3L:13518131-13518137	Promoter (1-2kb)	13516273	13519605	3333	2	FBgn0036377	FBtr0075817	1907
chr3L	13547507	13548034	528	*	4631	13	3L:13547593-13547626	Intron (FBtr0330351/FBgn0264001, intron 5 of 12)	13550874	13551808	935	2	FBgn0267475	FBtr0346847	3774
chr3L	13566318	13567154	837	*	3929	11	3L:13566791-13566850	Intron (FBtr0330351/FBgn0264001, intron 5 of 12)	13557755	13558101	347	1	FBgn0266688	FBtr0345055	8563
chr3L	13572521	13573532	1012	*	7145	12	3L:13573089-13573110	Intron (FBtr0330351/FBgn0264001, intron 5 of 12)	13557755	13558101	347	1	FBgn0266688	FBtr0345055	14766
chr3L	13575611	13580101	4491	*	37340	27	3L:13579774-13579779	Intron (FBtr0330351/FBgn0264001, intron 5 of 12)	13557755	13558101	347	1	FBgn0266688	FBtr0345055	17856
chr3L	13666979	13667602	624	*	7916	17	3L:13667249-13667279	Promoter (<=1kb)	13537937	13666749	128813	2	FBgn0264001	FBtr0330354	-230
chr3L	13850570	13851224	655	*	3918	12	3L:13851123-13851127	Exon (FBtr0075753/FBgn0029167, exon 12 of 26)	13846054	13860001	13948	1	FBgn0029167	FBtr0333020	4516
chr3L	13858988	13859486	499	*	4678	15	3L:13859266-13859287	Exon (FBtr0075753/FBgn0029167, exon 24 of 26)	13860027	13866905	6879	2	FBgn0036381	FBtr0075801	7419
chr3L	13860819	13861788	970	*	6464	12	3L:13861466-13861471	Exon (FBtr0075801/FBgn0036381, exon 4 of 4)	13860027	13866905	6879	2	FBgn0036381	FBtr0075801	5117
chr3L	13929742	13931180	1439	*	8778	16	3L:13929797-13929799	Promoter (<=1kb)	13929387	13934656	5270	1	FBgn0001108	FBtr0075756	355
chr3L	13933056	13933166	111	*	3813	10	3L:13933095-13933306	Exon (FBtr0075756/FBgn0001108, exon 4 of 4)	13929387	13934656	5270	1	FBgn0001108	FBtr0075756	3669
chr3L	13933280	13933765	486	*	3813	10	3L:13933095-13933306	Exon (FBtr0075756/FBgn0001108, exon 4 of 4)	13929387	13934656	5270	1	FBgn0001108	FBtr0075756	3893
chr3L	13969958	13970411	454	*	6059	17	3L:13970293-13970346	3' UTR	13973123	13973477	355	2	FBgn0036390	FBtr0075790	3066
chr3L	13976269	13976914	646	*	7660	13	3L:13976341-13976573	Promoter (1-2kb)	13974453	13977761	3309	1	FBgn0001216	FBtr0075762	1816
chr3L	13991249	13991723	475	*	5736	32	3L:13991414-13991426	Promoter (1-2kb)	13977905	13993400	15496	2	FBgn0036391	FBtr0333027	1677
chr3L	14000836	14001363	528	*	5514	15	3L:14001081-14001103	Promoter (<=1kb)	13999380	14001809	2430	2	FBgn0036397	FBtr0333025	446
chr3L	14009106	14009463	358	*	14174	20	3L:14009555-14009569	Exon (FBtr0075768/FBgn0036398, exon 3 of 8)	14002127	14020148	18022	1	FBgn0036398	FBtr0333050	6979
chr3L	14010089	14011235	1147	*	14174	20	3L:14009555-14009569	Exon (FBtr0075768/FBgn0036398, exon 4 of 8)	14002127	14020148	18022	1	FBgn0036398	FBtr0333050	7962
chr3L	14011785	14011846	62	*	14174	20	3L:14009555-14009569	Exon (FBtr0075768/FBgn0036398, exon 6 of 8)	14002127	14020148	18022	1	FBgn0036398	FBtr0333050	9658
chr3L	14015037	14015189	153	*	4111	15	3L:14014756-14014787	Exon (FBtr0075768/FBgn0036398, exon 6 of 8)	14002127	14020148	18022	1	FBgn0036398	FBtr0333050	12910
chr3L	14027662	14027786	125	*	5467	25	3L:14028228-14028235	Promoter (1-2kb)	14020315	14029121	8807	2	FBgn0052133	FBtr0075784	1335
chr3L	14035683	14036401	719	*	10971	16	3L:14035823-14035843	Promoter (<=1kb)	14034531	14036836	2306	2	FBgn0265295	FBtr0304128	435
chr3L	14039753	14040739	987	*	12316	16	3L:14039392-14039410	Promoter (2-3kb)	14037255	14043559	6305	1	FBgn0026418	FBtr0075773	2498
chr3L	14043870	14044527	658	*	5823	27	3L:14044062-14044066	Exon (FBtr0445388/FBgn0283503, exon 9 of 9)	14043694	14049892	6199	2	FBgn0283503	FBtr0445388	5365
chr3L	14066196	14066445	250	*	5332	11	3L:14065930-14066017	Exon (FBtr0075775/FBgn0267795, exon 4 of 9)	14071892	14076123	4232	1	FBgn0013563	FBtr0075777	-5447
chr3L	14071754	14072544	791	*	7056	19	3L:14072186-14072252	Promoter (<=1kb)	14071892	14076123	4232	1	FBgn0013563	FBtr0075777	0
chr3L	14096608	14096897	290	*	5856	20	3L:14096515-14096567	Promoter (1-2kb)	14094589	14098053	3465	2	FBgn0000639	FBtr0075749	1156
chr3L	14177461	14178109	649	*	15677	19	3L:14177853-14177892	Promoter (<=1kb)	14175610	14177537	1928	2	FBgn0000411	FBtr0333035	0
chr3L	14270683	14271664	982	*	4507	12	3L:14270887-14270915	Promoter (2-3kb)	14274343	14368639	94297	1	FBgn0001085	FBtr0075743	-2679
chr3L	14313643	14313703	61	*	10672	10	3L:14316001-14316006	Intron (FBtr0075743/FBgn0001085, intron 3 of 4)	14322552	14326251	3700	2	FBgn0266383	FBtr0344868	12548
chr3L	14315029	14316242	1214	*	10672	10	3L:14316001-14316006	Intron (FBtr0075743/FBgn0001085, intron 3 of 4)	14322552	14326251	3700	2	FBgn0266383	FBtr0344868	10009
chr3L	14401228	14401839	612	*	5812	19	3L:14401571-14401581	Promoter (<=1kb)	14400769	14402725	1957	2	FBgn0036422	FBtr0075729	886
chr3L	14415726	14415890	165	*	8740	15	3L:14415460-14415463	Exon (FBtr0273424/FBgn0087007, exon 3 of 7)	14410117	14410698	582	2	FBgn0266768	FBtr0345393	-5028
chr3L	14416233	14417005	773	*	6362	22	3L:14416533-14416560	Exon (FBtr0273424/FBgn0087007, exon 3 of 7)	14420602	14421294	693	2	FBgn0267696	FBtr0347206	4289
chr3L	14525525	14525682	158	*	4829	10	3L:14525107-14525127	Intron (FBtr0273422/FBgn0087007, intron 2 of 8)	14519801	14521690	1890	2	FBgn0036427	FBtr0333038	-3835
chr3L	14527934	14528728	795	*	3823	13	3L:14528493-14528521	Intron (FBtr0273422/FBgn0087007, intron 2 of 8)	14519801	14521690	1890	2	FBgn0036427	FBtr0333038	-6244
chr3L	14537476	14538256	781	*	4841	20	3L:14538161-14538207	Promoter (<=1kb)	14537651	14540441	2791	1	FBgn0026409	FBtr0075718	0
chr3L	14721293	14722755	1463	*	10650	15	3L:14721629-14722420	Intron (FBtr0299649/FBgn0259175, intron 2 of 9)	14728760	14729343	584	1	FBgn0036442	FBtr0075689	-6005
chr3L	14756678	14757704	1027	*	13869	18	3L:14756397-14756414	Promoter (<=1kb)	14747929	14757336	9408	2	FBgn0013263	FBtr0333045	0
chr3L	14772158	14772919	762	*	4807	14	3L:14772459-14772481	Promoter (2-3kb)	14767703	14769283	1581	2	FBgn0036447	FBtr0075701	-2875
chr3L	14788894	14789642	749	*	4747	12	3L:14789132-14789416	Promoter (<=1kb)	14789935	14801089	11155	1	FBgn0036451	FBtr0075693	-293
chr3L	14794690	14794698	9	*	8282	13	3L:14794941-14795964	Exon (FBtr0075693/FBgn0036451, exon 5 of 6)	14791437	14799350	7914	1	FBgn0036451	FBtr0333075	3253
chr3L	14794850	14795558	709	*	8282	13	3L:14794941-14795964	Exon (FBtr0075693/FBgn0036451, exon 5 of 6)	14791437	14799350	7914	1	FBgn0036451	FBtr0333075	3413
chr3L	14801432	14802092	661	*	4039	12	3L:14801996-14802013	Promoter (<=1kb)	14801328	14802168	841	2	FBgn0029148	FBtr0333076	76
chr3L	14825760	14826390	631	*	3803	10	3L:14825898-14826082	Intron (FBtr0110825/FBgn0036454, intron 2 of 7)	14805136	14882224	77089	1	FBgn0036454	FBtr0075695	20624
chr3L	14941515	14941777	263	*	5036	18	3L:14941647-14941664	Promoter (2-3kb)	14943730	14944331	602	2	FBgn0040809	FBtr0075674	2554
chr3L	14969236	14970032	797	*	4824	13	3L:14969810-14969824	Promoter (<=1kb)	14969344	14970306	963	1	FBgn0026320	FBtr0075620	0
chr3L	14982914	14983599	686	*	4213	15	3L:14983524-14983526	Promoter (<=1kb)	14982835	14984486	1652	1	FBgn0036460	FBtr0309064	79
chr3L	15003434	15003694	261	*	5925	21	3L:15003324-15003327	Exon (FBtr0075671/FBgn0036463, exon 7 of 8)	14999951	15001319	1369	1	FBgn0023174	FBtr0075629	3483
chr3L	15072453	15073058	606	*	3939	16	3L:15072745-15072758	Promoter (<=1kb)	15066241	15072151	5911	2	FBgn0086690	FBtr0099993	-302
chr3L	15074382	15074933	552	*	3870	11	3L:15074558-15074561	Promoter (2-3kb)	15066241	15072151	5911	2	FBgn0086690	FBtr0099993	-2231
chr3L	15095461	15095857	397	*	4923	20	3L:15095726-15095741	Promoter (<=1kb)	15095142	15097686	2545	1	FBgn0027088	FBtr0333934	319
chr3L	15104353	15105220	868	*	9863	21	3L:15104528-15104531	Promoter (<=1kb)	15105882	15110730	4849	1	FBgn0266441	FBtr0344433	-662
chr3L	15109614	15110586	973	*	4645	10	3L:15110007-15110018	Promoter (<=1kb)	15108001	15108935	935	2	FBgn0264702	FBtr0333936	-679
chr3L	15138055	15139689	1635	*	7547	10	3L:15138324-15139093	Promoter (1-2kb)	15131508	15136934	5427	2	FBgn0036483	FBtr0075651	-1121
chr3L	15144433	15145663	1231	*	8262	16	3L:15145556-15145569	Promoter (<=1kb)	15144355	15146379	2025	1	FBgn0036484	FBtr0331830	78
chr3L	15157531	15157935	405	*	9979	22	3L:15157804-15157833	Promoter (<=1kb)	15154233	15158562	4330	2	FBgn0036486	FBtr0075646	627
chr3L	15237834	15237955	122	*	5846	10	3L:15237342-15237654	Promoter (2-3kb)	15235619	15242832	7214	1	FBgn0029114	FBtr0075607	2215
chr3L	15236763	15237580	818	*	5846	10	3L:15237342-15237654	Promoter (1-2kb)	15235619	15242832	7214	1	FBgn0029114	FBtr0075607	1144
chr3L	15336942	15337737	796	*	4545	13	3L:15337327-15337348	Promoter (<=1kb)	15336692	15344315	7624	1	FBgn0036494	FBtr0306308	250
chr3L	15423826	15426587	2762	*	34242	49	3L:15424009-15426405	Distal Intergenic	15437201	15437713	513	1	FBgn0263616	FBtr0309981	-10614
chr3L	15499848	15500409	562	*	4426	16	3L:15500189-15500226	Promoter (<=1kb)	15500938	15503769	2832	1	FBgn0036501	FBtr0075548	-529
chr3L	15504043	15504774	732	*	4732	19	3L:15504445-15504457	Promoter (<=1kb)	15503600	15504894	1295	2	FBgn0026738	FBtr0075605	120
chr3L	15526391	15527091	701	*	4747	18	3L:15526475-15526491	Promoter (<=1kb)	15525891	15526812	922	2	FBgn0053985	FBtr0100030	0
chr3L	15556818	15558101	1284	*	8643	17	3L:15557433-15557456	Promoter (<=1kb)	15556823	15561042	4220	1	FBgn0087035	FBtr0331933	0
chr3L	15561196	15562045	850	*	6556	23	3L:15561440-15561466	Promoter (1-2kb)	15560726	15563065	2340	2	FBgn0036509	FBtr0075596	1020
chr3L	15564518	15565246	729	*	3983	18	3L:15564668-15564682	Promoter (<=1kb)	15566013	15576313	10301	1	FBgn0267390	FBtr0075562	-767
chr3L	15576872	15577706	835	*	8840	12	3L:15577606-15577610	Promoter (<=1kb)	15576570	15578674	2105	1	FBgn0036512	FBtr0075563	302
chr3L	15580990	15581501	512	*	4622	11	3L:15581835-15581839	Promoter (<=1kb)	15580800	15583373	2574	1	FBgn0036514	FBtr0075564	190
chr3L	15586956	15587597	642	*	6036	20	3L:15587517-15587520	Promoter (<=1kb)	15585431	15587867	2437	2	FBgn0036516	FBtr0332095	270
chr3L	15604795	15605590	796	*	4391	8	3L:15604946-15605520	3' UTR	15608707	15610386	1680	2	FBgn0036519	FBtr0075591	4796
chr3L	15609472	15610411	940	*	4222	11	3L:15610026-15610029	Promoter (<=1kb)	15608707	15610386	1680	2	FBgn0036519	FBtr0075591	0
chr3L	15613248	15614076	829	*	6119	14	3L:15613657-15613661	Promoter (<=1kb)	15610631	15612828	2198	2	FBgn0036520	FBtr0075590	-420
chr3L	15619773	15620578	806	*	14827	19	3L:15622732-15622735	Promoter (<=1kb)	15619901	15624130	4230	1	FBgn0036522	FBtr0075570	0
chr3L	15622065	15623069	1005	*	14827	19	3L:15622732-15622735	Promoter (2-3kb)	15619901	15624130	4230	1	FBgn0036522	FBtr0075570	2164
chr3L	15727838	15728276	439	*	4026	18	3L:15728042-15728076	Promoter (<=1kb)	15721511	15728430	6920	2	FBgn0010105	FBtr0333023	154
chr3L	15817193	15817810	618	*	5385	18	3L:15817484-15817712	Promoter (<=1kb)	15816979	15818621	1643	1	FBgn0015025	FBtr0075504	214
chr3L	15869914	15870392	479	*	6557	16	3L:15870579-15870602	Exon (FBtr0334981/FBgn0264908, exon 4 of 18)	15876091	15876472	382	2	FBgn0264843	FBtr0334745	6080
chr3L	15952896	15953421	526	*	4033	17	3L:15953101-15953102	Promoter (<=1kb)	15925805	15952993	27189	2	FBgn0000489	FBtr0075529	0
chr3L	15955065	15956134	1070	*	9864	18	3L:15955554-15955826	Promoter (<=1kb)	15955096	15956252	1157	1	FBgn0036545	FBtr0075509	0
chr3L	15956932	15957965	1034	*	6842	17	3L:15957366-15957375	Promoter (<=1kb)	15956627	15958433	1807	1	FBgn0283649	FBtr0333573	305
chr3L	15964787	15964848	62	*	15963	18	3L:15962657-15962674	Exon (FBtr0075527/FBgn0263599, exon 3 of 6)	15960836	15967872	7037	2	FBgn0263599	FBtr0075527	3024
chr3L	15965628	15967842	2215	*	16450	15	3L:15967195-15967271	Promoter (<=1kb)	15960836	15967872	7037	2	FBgn0263599	FBtr0075527	30
chr3L	15968122	15968766	645	*	11132	27	3L:15968516-15968528	Promoter (<=1kb)	15968204	15969902	1699	1	FBgn0036549	FBtr0075512	0
chr3L	15969063	15969733	671	*	11132	27	3L:15968516-15968528	Promoter (<=1kb)	15968204	15969902	1699	1	FBgn0036549	FBtr0075512	859
chr3L	15970655	15972041	1387	*	37126	29	3L:15974966-15974968	Promoter (2-3kb)	15968204	15969902	1699	1	FBgn0036549	FBtr0075512	2451
chr3L	15972630	15975208	2579	*	37126	29	3L:15974966-15974968	Promoter (<=1kb)	15975368	15976428	1061	1	FBgn0036550	FBtr0075513	-160
chr3L	15977009	15977740	732	*	6036	24	3L:15977492-15977496	Promoter (<=1kb)	15977033	15978435	1403	1	FBgn0036551	FBtr0075514	0
chr3L	15983758	15986213	2456	*	13802	13	3L:15985652-15985699	Promoter (<=1kb)	15983135	15984362	1228	1	FBgn0000115	FBtr0075517	623
chr3L	15986404	15987274	871	*	5546	10	3L:15987267-15987299	Promoter (<=1kb)	15987784	15988041	258	1	FBgn0266995	FBtr0345917	-510
chr3L	15988170	15989244	1075	*	13679	24	3L:15988823-15988898	Promoter (<=1kb)	15988236	15991640	3405	1	FBgn0259824	FBtr0075518	0
chr3L	15989750	15991038	1289	*	10732	19	3L:15990601-15990605	Promoter (1-2kb)	15988236	15992464	4229	1	FBgn0259824	FBtr0333577	1514
chr3L	16007065	16007603	539	*	4217	17	3L:16007420-16007424	Promoter (1-2kb)	16005193	16006599	1407	1	FBgn0036557	FBtr0075519	1872
chr3L	16009262	16010188	927	*	8746	13	3L:16009747-16009757	Promoter (<=1kb)	16006552	16010309	3758	2	FBgn0263601	FBtr0333578	121
chr3L	16011254	16011938	685	*	6513	16	3L:16011328-16011354	Promoter (<=1kb)	16006552	16011812	5261	2	FBgn0263601	FBtr0075520	0
chr3L	16030722	16031363	642	*	6161	22	3L:16031084-16031089	Promoter (<=1kb)	16031189	16031291	103	1	FBgn0263570	FBtr0309722	0
chr3L	16038597	16039428	832	*	5313	21	3L:16039042-16039045	Promoter (1-2kb)	16038410	16040535	2126	2	FBgn0260635	FBtr0333617	1107
chr3L	16049494	16049518	25	*	4795	17	3L:16049333-16049334	Promoter (<=1kb)	16049235	16050303	1069	1	FBgn0264602	FBtr0333615	259
chr3L	16086027	16086948	922	*	4900	15	3L:16086127-16086133	Promoter (<=1kb)	16085221	16087525	2305	2	FBgn0263602	FBtr0333600	577
chr3L	16087112	16087577	466	*	3813	21	3L:16087390-16087395	Promoter (<=1kb)	16085221	16087525	2305	2	FBgn0263602	FBtr0333600	0
chr3L	16094055	16094692	638	*	3820	13	3L:16094305-16094307	Promoter (2-3kb)	16095768	16097493	1726	2	FBgn0036567	FBtr0075496	2801
chr3L	16110420	16111637	1218	*	16121	21	3L:16111514-16111516	Promoter (<=1kb)	16106594	16112410	5817	2	FBgn0263603	FBtr0075493	773
chr3L	16118450	16119199	750	*	4218	10	3L:16118959-16118961	Promoter (2-3kb)	16122002	16126052	4051	1	FBgn0036571	FBtr0075452	-2803
chr3L	16132719	16133228	510	*	5116	12	3L:16133188-16133213	Promoter (<=1kb)	16132028	16136691	4664	1	FBgn0036574	FBtr0307518	691
chr3L	16134261	16135238	978	*	5535	12	3L:16134673-16135124	Promoter (2-3kb)	16132028	16136691	4664	1	FBgn0036574	FBtr0307518	2233
chr3L	16141060	16141917	858	*	9128	13	3L:16141414-16141419	Promoter (1-2kb)	16139501	16143732	4232	2	FBgn0036576	FBtr0307519	1815
chr3L	16187316	16187941	626	*	5235	11	3L:16187445-16187452	Distal Intergenic	16196502	16197219	718	2	FBgn0266986	FBtr0345889	9278
chr3L	16238612	16239051	440	*	3915	13	3L:16238890-16238895	Promoter (<=1kb)	16237723	16239462	1740	1	FBgn0263608	FBtr0075460	889
chr3L	16287790	16288633	844	*	6440	11	3L:16288055-16288068	Promoter (<=1kb)	16287580	16288422	843	2	FBgn0036595	FBtr0289963	0
chr3L	16302545	16303098	554	*	3826	14	3L:16302760-16302795	Promoter (<=1kb)	16302544	16303531	988	1	FBgn0267550	FBtr0346929	1
chr3L	16319115	16319547	433	*	5248	25	3L:16319239-16319242	Promoter (<=1kb)	16318954	16319526	573	2	FBgn0036605	FBtr0075432	0
chr3L	16340782	16341399	618	*	13403	15	3L:16341301-16341318	Promoter (1-2kb)	16339003	16345241	6239	1	FBgn0036612	FBtr0110866	1779
chr3L	16346665	16347553	889	*	6440	13	3L:16346687-16347425	Promoter (<=1kb)	16346323	16347620	1298	1	FBgn0053257	FBtr0075378	342
chr3L	16348855	16349055	201	*	4119	9	3L:16348533-16348535	Promoter (<=1kb)	16348074	16348782	709	1	FBgn0285951	FBtr0075379	781
chr3L	16375853	16376700	848	*	10692	16	3L:16375865-16375901	Promoter (1-2kb)	16370938	16378566	7629	2	FBgn0036621	FBtr0333265	1866
chr3L	16387187	16387822	636	*	6376	17	3L:16387178-16387196	Promoter (<=1kb)	16386327	16390816	4490	1	FBgn0036624	FBtr0333596	860
chr3L	16388025	16388823	799	*	5211	15	3L:16388566-16388568	Promoter (1-2kb)	16386327	16390816	4490	1	FBgn0036624	FBtr0333596	1698
chr3L	16410305	16411285	981	*	13808	21	3L:16410584-16410591	Promoter (<=1kb)	16403578	16411784	8207	2	FBgn0014163	FBtr0100477	499
chr3L	16420608	16421599	992	*	7763	11	3L:16420693-16421149	Promoter (1-2kb)	16419597	16496560	76964	1	FBgn0053158	FBtr0075390	1011
chr3L	16445089	16445625	537	*	4825	12	3L:16445523-16445550	Intron (FBtr0075390/FBgn0053158, intron 3 of 5)	16422795	16451958	29164	2	FBgn0261799	FBtr0075409	6333
chr3L	16448232	16448607	376	*	5131	16	3L:16448311-16448335	Intron (FBtr0075390/FBgn0053158, intron 3 of 5)	16422795	16451958	29164	2	FBgn0261799	FBtr0075409	3351
chr3L	16498190	16498351	162	*	4034	11	3L:16498378-16498442	Promoter (<=1kb)	16497651	16500460	2810	1	FBgn0003515	FBtr0075391	539
chr3L	16503003	16503672	670	*	9180	14	3L:16502492-16502537	Exon (FBtr0307368/FBgn0263131, exon 29 of 29)	16497651	16500460	2810	1	FBgn0003515	FBtr0075391	5352
chr3L	16580432	16581138	707	*	5372	12	3L:16580570-16581089	Promoter (<=1kb)	16576859	16580306	3448	2	FBgn0036640	FBtr0089478	-126
chr3L	16583146	16583950	805	*	24550	13	3L:16584414-16585842	Promoter (<=1kb)	16583028	16584022	995	1	FBgn0028693	FBtr0075308	118
chr3L	16584416	16587267	2852	*	24550	13	3L:16584414-16585842	Promoter (<=1kb)	16586108	16587057	950	2	FBgn0036643	FBtr0075365	0
chr3L	16588912	16589724	813	*	5512	14	3L:16589524-16589532	Promoter (<=1kb)	16588557	16590132	1576	1	FBgn0002283	FBtr0307336	355
chr3L	16591543	16593540	1998	*	14798	19	3L:16591821-16591825	Promoter (<=1kb)	16590059	16591050	992	2	FBgn0003741	FBtr0100244	-493
chr3L	16594200	16594717	518	*	5043	12	3L:16593959-16594387	Promoter (<=1kb)	16591207	16595014	3808	2	FBgn0027500	FBtr0075363	297
chr3L	16600376	16601307	932	*	6139	17	3L:16601214-16601227	Promoter (1-2kb)	16600448	16602723	2276	2	FBgn0036646	FBtr0301925	1416
chr3L	16605865	16606252	388	*	6813	16	3L:16606704-16606707	Promoter (2-3kb)	16603053	16608146	5094	1	FBgn0042177	FBtr0331559	2812
chr3L	16608517	16609456	940	*	9047	17	3L:16609151-16609215	Promoter (<=1kb)	16608138	16609347	1210	2	FBgn0036648	FBtr0075361	0
chr3L	16611367	16612208	842	*	8661	19	3L:16611675-16611677	Promoter (<=1kb)	16610662	16612199	1538	2	FBgn0004465	FBtr0075359	0
chr3L	16614644	16615390	747	*	4525	9	3L:16614964-16615034	Promoter (<=1kb)	16613218	16615472	2255	2	FBgn0017572	FBtr0075358	82
chr3L	16624319	16624397	79	*	6628	18	3L:16623481-16623518	Exon (FBtr0112790/FBgn0000017, exon 9 of 9)	16613574	16615472	1899	2	FBgn0017572	FBtr0331560	-8847
chr3L	16626587	16627570	984	*	9595	23	3L:16626783-16626785	Exon (FBtr0112790/FBgn0000017, exon 5 of 9)	16613574	16615472	1899	2	FBgn0017572	FBtr0331560	-11115
chr3L	16646808	16647385	578	*	4440	18	3L:16647031-16647037	Promoter (<=1kb)	16615866	16647882	32017	2	FBgn0000017	FBtr0112790	497
chr3L	16729307	16729313	7	*	4696	19	3L:16729618-16729622	Promoter (1-2kb)	16727299	16727989	691	2	FBgn0043578	FBtr0075348	-1318
chr3L	16775187	16775927	741	*	16280	15	3L:16775554-16775572	Promoter (1-2kb)	16773520	16776830	3311	1	FBgn0004108	FBtr0075323	1667
chr3L	16786272	16786784	513	*	3939	12	3L:16786594-16786759	Promoter (<=1kb)	16785242	16786941	1700	2	FBgn0025582	FBtr0075345	157
chr3L	16788343	16789253	911	*	6121	11	3L:16789107-16789140	Promoter (1-2kb)	16785242	16786941	1700	2	FBgn0025582	FBtr0075345	-1402
chr3L	16795530	16796457	928	*	6662	13	3L:16795570-16795601	Exon (FBtr0305916/FBgn0036663, exon 4 of 16)	16787573	16800189	12617	2	FBgn0036663	FBtr0305916	3732
chr3L	16856615	16857330	716	*	5656	14	3L:16856714-16857271	Promoter (<=1kb)	16855919	16858712	2794	1	FBgn0003410	FBtr0075333	696
chr3L	16859157	16860127	971	*	6642	17	3L:16859450-16859468	Promoter (<=1kb)	16859080	16860529	1450	1	FBgn0259794	FBtr0301683	77
chr3L	16877353	16878165	813	*	7743	11	3L:16878227-16878360	Promoter (<=1kb)	16877309	16879372	2064	1	FBgn0052170	FBtr0075258	44
chr3L	16929199	16929485	287	*	4215	13	3L:16929699-16929729	Promoter (1-2kb)	16924338	16927434	3097	2	FBgn0036677	FBtr0075307	-1765
chr3L	16929875	16930000	126	*	4215	13	3L:16929699-16929729	Promoter (2-3kb)	16924338	16927434	3097	2	FBgn0036677	FBtr0075307	-2441
chr3L	16943003	16943638	636	*	6057	16	3L:16943079-16943096	Promoter (<=1kb)	16939100	16942949	3850	2	FBgn0036680	FBtr0113176	-54
chr3L	16963393	16964723	1331	*	13175	25	3L:16964310-16964324	Exon (FBtr0333214/FBgn0010352, exon 9 of 13)	16970013	16994388	24376	1	FBgn0261547	FBtr0302651	-5290
chr3L	16982626	16983775	1150	*	7546	17	3L:16983068-16983080	Promoter (2-3kb)	16986635	16994388	7754	1	FBgn0261547	FBtr0302647	-2860
chr3L	16991290	16992300	1011	*	5436	11	3L:16991552-16992204	Exon (FBtr0302651/FBgn0261547, exon 5 of 9)	16986651	16994388	7738	1	FBgn0261547	FBtr0302649	4639
chr3L	16993182	16993955	774	*	7545	18	3L:16993410-16993794	Exon (FBtr0302651/FBgn0261547, exon 7 of 9)	16998457	16998524	68	2	FBgn0262189	FBtr0304207	4569
chr3L	16996490	16997362	873	*	4224	11	3L:16997208-16997209	Promoter (1-2kb)	16998457	16998524	68	2	FBgn0262189	FBtr0304207	1162
chr3L	17009772	17010402	631	*	4494	17	3L:17010269-17010276	Promoter (2-3kb)	16994717	17012565	17849	2	FBgn0036684	FBtr0321285	2163
chr3L	17013977	17014868	892	*	13852	28	3L:17013808-17013809	Promoter (1-2kb)	17012886	17016051	3166	2	FBgn0036685	FBtr0075293	1183
chr3L	17019502	17020222	721	*	3912	11	3L:17019716-17019811	Promoter (2-3kb)	17020348	17022856	2509	2	FBgn0036687	FBtr0075291	2634
chr3L	17024339	17025674	1336	*	15062	16	3L:17025601-17025630	Promoter (<=1kb)	17024328	17027117	2790	1	FBgn0036688	FBtr0075275	11
chr3L	17028112	17028890	779	*	3834	10	3L:17028229-17028247	Promoter (<=1kb)	17027515	17029814	2300	1	FBgn0036689	FBtr0089584	597
chr3L	17035652	17036780	1129	*	16260	16	3L:17035937-17035952	Promoter (<=1kb)	17035668	17036865	1198	1	FBgn0036691	FBtr0075278	0
chr3L	17037669	17038556	888	*	16260	16	3L:17035937-17035952	Promoter (2-3kb)	17035668	17036865	1198	1	FBgn0036691	FBtr0075278	2001
chr3L	17043037	17043803	767	*	4196	15	3L:17043576-17043580	Promoter (<=1kb)	17042797	17044465	1669	1	FBgn0036695	FBtr0075279	240
chr3L	17102946	17103683	738	*	4333	13	3L:17103267-17103271	Intron (FBtr0333861/FBgn0260943, intron 7 of 14)	17058907	17147969	89063	2	FBgn0260943	FBtr0310005	44286
chr3L	17147692	17148494	803	*	5722	16	3L:17148149-17148232	Promoter (<=1kb)	17058907	17147969	89063	2	FBgn0260943	FBtr0310005	0
chr3L	17149531	17150279	749	*	5450	17	3L:17150180-17150226	Promoter (1-2kb)	17073643	17147969	74327	2	FBgn0260943	FBtr0290066	-1562
chr3L	17238554	17239303	750	*	9733	15	3L:17239080-17239136	Promoter (<=1kb)	17074906	17238212	163307	2	FBgn0260943	FBtr0113427	-342
chr3L	17239416	17240180	765	*	10663	18	3L:17240009-17240011	Promoter (1-2kb)	17074906	17238212	163307	2	FBgn0260943	FBtr0113427	-1204
chr3L	17240630	17241051	422	*	10663	18	3L:17240009-17240011	Promoter (1-2kb)	17238613	17242128	3516	2	FBgn0036702	FBtr0075252	1077
chr3L	17298262	17299224	963	*	6060	20	3L:17298657-17298665	Distal Intergenic	17315006	17315105	100	1	FBgn0262376	FBtr0304210	-15782
chr3L	17359864	17360842	979	*	6754	14	3L:17360644-17360645	Promoter (<=1kb)	17359682	17361811	2130	1	FBgn0015550	FBtr0075216	182
chr3L	17368811	17369608	798	*	3775	11	3L:17369071-17369072	Promoter (2-3kb)	17366775	17367365	591	1	FBgn0267248	FBtr0346435	2036
chr3L	17371083	17372106	1024	*	9707	14	3L:17372323-17372324	Exon (FBtr0075239/FBgn0036715, exon 5 of 9)	17366775	17367365	591	1	FBgn0267248	FBtr0346435	4308
chr3L	17372949	17372980	32	*	9707	14	3L:17372323-17372324	Exon (FBtr0075239/FBgn0036715, exon 4 of 9)	17366775	17367365	591	1	FBgn0267248	FBtr0346435	6174
chr3L	17385280	17385941	662	*	13791	20	3L:17384142-17384175	Promoter (2-3kb)	17380026	17382728	2703	2	FBgn0036716	FBtr0075238	-2552
chr3L	17397062	17398330	1269	*	8718	18	3L:17397333-17397338	Exon (FBtr0075235/FBgn0027660, exon 5 of 5)	17400272	17401348	1077	2	FBgn0026197	FBtr0445670	3018
chr3L	17400590	17400897	308	*	3834	19	3L:17400657-17400663	Promoter (<=1kb)	17400272	17401348	1077	2	FBgn0026197	FBtr0445670	451
chr3L	17401056	17401798	743	*	7938	20	3L:17401492-17401568	Promoter (<=1kb)	17400272	17401348	1077	2	FBgn0026197	FBtr0445670	0
chr3L	17409402	17409883	482	*	3900	16	3L:17409782-17409800	Promoter (2-3kb)	17396031	17406521	10491	2	FBgn0027660	FBtr0075234	-2881
chr3L	17424233	17425278	1046	*	7859	12	3L:17424855-17424888	Promoter (<=1kb)	17421787	17425217	3431	2	FBgn0266669	FBtr0075231	0
chr3L	17425482	17425859	378	*	7859	12	3L:17424855-17424888	Promoter (<=1kb)	17425477	17426282	806	1	FBgn0040793	FBtr0075217	5
chr3L	17431657	17432987	1331	*	16287	28	3L:17432425-17432428	Promoter (<=1kb)	17428936	17433190	4255	2	FBgn0042641	FBtr0299820	203
chr3L	17449976	17450320	345	*	5807	12	3L:17450183-17450190	Exon (FBtr0075219/FBgn0036725, exon 2 of 2)	17446549	17455283	8735	1	FBgn0036725	FBtr0333689	3427
chr3L	17450590	17451118	529	*	5807	12	3L:17450183-17450190	Exon (FBtr0075219/FBgn0036725, exon 2 of 2)	17446549	17455283	8735	1	FBgn0036725	FBtr0333689	4041
chr3L	17451372	17452345	974	*	7251	15	3L:17452558-17452559	Exon (FBtr0075219/FBgn0036725, exon 2 of 2)	17446549	17455283	8735	1	FBgn0036725	FBtr0333689	4823
chr3L	17452717	17452722	6	*	7251	15	3L:17452558-17452559	Exon (FBtr0075219/FBgn0036725, exon 2 of 2)	17446549	17455283	8735	1	FBgn0036725	FBtr0333689	6168
chr3L	17452921	17453455	535	*	4438	12	3L:17453065-17453109	3' UTR	17446549	17455283	8735	1	FBgn0036725	FBtr0333689	6372
chr3L	17465981	17466590	610	*	5050	19	3L:17466313-17466361	Promoter (<=1kb)	17465945	17466768	824	1	FBgn0036726	FBtr0075220	36
chr3L	17478222	17478900	679	*	5752	11	3L:17478400-17478484	Promoter (<=1kb)	17477795	17478926	1132	2	FBgn0036729	FBtr0075225	26
chr3L	17508000	17508799	800	*	4644	15	3L:17508531-17508540	Exon (FBtr0075173/FBgn0036732, exon 4 of 9)	17511855	17513912	2058	2	FBgn0036733	FBtr0075209	5113
chr3L	17512528	17513238	711	*	4838	14	3L:17512633-17512647	Promoter (<=1kb)	17511855	17513912	2058	2	FBgn0036733	FBtr0075209	674
chr3L	17514900	17515282	383	*	5288	12	3L:17515592-17515593	Promoter (<=1kb)	17514298	17524740	10443	1	FBgn0036734	FBtr0345387	602
chr3L	17557066	17557724	659	*	6287	16	3L:17557150-17557166	Promoter (<=1kb)	17551004	17557788	6785	2	FBgn0025455	FBtr0333124	64
chr3L	17563566	17564126	561	*	3910	17	3L:17563693-17563716	Promoter (2-3kb)	17566042	17566162	121	2	FBgn0086080	FBtr0114356	2036
chr3L	17574787	17575553	767	*	14082	18	3L:17576660-17576661	Promoter (<=1kb)	17558672	17576320	17649	2	FBgn0000567	FBtr0100411	767
chr3L	17576178	17577049	872	*	14082	18	3L:17576660-17576661	Promoter (<=1kb)	17558672	17576320	17649	2	FBgn0000567	FBtr0100411	0
chr3L	17577575	17578154	580	*	6737	19	3L:17577898-17577925	Promoter (<=1kb)	17560158	17576626	16469	2	FBgn0000567	FBtr0075204	-949
chr3L	17590432	17591247	816	*	6393	18	3L:17590711-17590716	Intron (FBtr0075202/FBgn0000567, intron 5 of 7)	17560158	17576626	16469	2	FBgn0000567	FBtr0075204	-13806
chr3L	17611700	17612764	1065	*	7756	16	3L:17611894-17611958	Intron (FBtr0075202/FBgn0000567, intron 1 of 7)	17560158	17619325	59168	2	FBgn0000567	FBtr0075202	6561
chr3L	17621975	17622722	748	*	4838	17	3L:17622307-17622316	Promoter (<=1kb)	17621824	17630971	9148	1	FBgn0036741	FBtr0333121	151
chr3L	17638494	17639770	1277	*	12989	25	3L:17639206-17639210	3' UTR	17633449	17638001	4553	1	FBgn0036742	FBtr0345385	5045
chr3L	17663351	17664268	918	*	14709	21	3L:17663084-17663092	Exon (FBtr0330162/FBgn0036746, exon 2 of 2)	17668588	17668730	143	2	FBgn0065088	FBtr0091663	4462
chr3L	17803815	17804403	589	*	9526	16	3L:17804139-17804141	Promoter (<=1kb)	17802490	17804715	2226	2	FBgn0036754	FBtr0075170	312
chr3L	17806826	17807819	994	*	7455	18	3L:17807155-17807156	Promoter (<=1kb)	17804916	17806365	1450	2	FBgn0052187	FBtr0075169	-461
chr3L	17840216	17840727	512	*	5202	14	3L:17840087-17840161	Promoter (<=1kb)	17838650	17841427	2778	2	FBgn0036759	FBtr0347063	700
chr3L	17841659	17842582	924	*	6060	18	3L:17842303-17842305	Promoter (<=1kb)	17841671	17842599	929	1	FBgn0266685	FBtr0345052	0
chr3L	17847055	17848942	1888	*	13061	19	3L:17847740-17847756	Promoter (<=1kb)	17847036	17849372	2337	1	FBgn0036762	FBtr0331810	19
chr3L	17853455	17854404	950	*	4630	10	3L:17854303-17854322	Promoter (1-2kb)	17852624	17855688	3065	2	FBgn0036764	FBtr0075159	1284
chr3L	17865607	17866554	948	*	11456	10	3L:17864420-17864434	Promoter (2-3kb)	17868740	17870573	1834	1	FBgn0262532	FBtr0304978	-2186
chr3L	17867307	17868445	1139	*	5833	14	3L:17868139-17868160	Promoter (<=1kb)	17868740	17870573	1834	1	FBgn0262532	FBtr0304978	-295
chr3L	17918634	17919697	1064	*	27411	63	3L:17920646-17920651	Distal Intergenic	17909483	17912565	3083	2	FBgn0036772	FBtr0075152	-6069
chr3L	17920425	17921173	749	*	27411	63	3L:17920646-17920651	Distal Intergenic	17909483	17912565	3083	2	FBgn0036772	FBtr0075152	-7860
chr3L	17929635	17930738	1104	*	7020	19	3L:17930550-17930553	Distal Intergenic	17934032	17935572	1541	1	FBgn0267794	FBtr0347291	-3294
chr3L	17953722	17954499	778	*	8383	23	3L:17953997-17954020	Exon (FBtr0306814/FBgn0000568, exon 8 of 8)	17947192	17947700	509	2	FBgn0266942	FBtr0345835	-6022
chr3L	17955188	17956198	1011	*	5990	15	3L:17955788-17955790	Exon (FBtr0306814/FBgn0000568, exon 7 of 8)	17953358	17961814	8457	2	FBgn0000568	FBtr0075151	5616
chr3L	17976219	17976972	754	*	5700	16	3L:17976828-17976844	Intron (FBtr0306814/FBgn0000568, intron 4 of 7)	17952162	17971439	19278	2	FBgn0000568	FBtr0075150	-4780
chr3L	18058176	18058869	694	*	5200	19	3L:18058604-18058614	Promoter (<=1kb)	17953358	18059598	106241	2	FBgn0000568	FBtr0075148	729
chr3L	18108853	18109713	861	*	8159	16	3L:18109833-18109838	Promoter (<=1kb)	18107848	18109574	1727	2	FBgn0036775	FBtr0075136	0
chr3L	18172955	18173406	452	*	5214	18	3L:18173412-18173417	Exon (FBtr0075133/FBgn0003997, exon 2 of 4)	18154897	18162522	7626	2	FBgn0036781	FBtr0075134	-10433
chr3L	18293188	18293378	191	*	4949	16	3L:18292916-18292923	Promoter (<=1kb)	18292125	18294262	2138	2	FBgn0036784	FBtr0075132	884
chr3L	18293812	18294330	519	*	4133	17	3L:18294103-18294168	Promoter (<=1kb)	18292125	18294262	2138	2	FBgn0036784	FBtr0075132	0
chr3L	18619416	18620871	1456	*	10345	17	3L:18619614-18619616	Promoter (1-2kb)	18618390	18618461	72	1	FBgn0052200	FBtr0075107	1026
chr3L	18621301	18621920	620	*	7963	21	3L:18621525-18621529	Promoter (<=1kb)	18618305	18622129	3825	2	FBgn0013717	FBtr0346438	209
chr3L	18623354	18624357	1004	*	7850	15	3L:18623818-18623842	Promoter (<=1kb)	18622692	18624751	2060	1	FBgn0259791	FBtr0075108	662
chr3L	18664509	18664996	488	*	4212	10	3L:18664357-18664440	Promoter (2-3kb)	18667361	18668135	775	1	FBgn0260027	FBtr0300582	-2365
chr3L	18683205	18684042	838	*	6037	16	3L:18683470-18683476	Promoter (<=1kb)	18682895	18684061	1167	2	FBgn0036805	FBtr0345383	19
chr3L	18759225	18759744	520	*	4706	18	3L:18759323-18759325	Intron (FBtr0304627/FBgn0001078, intron 1 of 7)	18753797	18754085	289	2	FBgn0267600	FBtr0347046	-5140
chr3L	18804538	18805441	904	*	8577	15	3L:18805068-18805138	Exon (FBtr0075084/FBgn0036814, exon 3 of 6)	18772086	18801312	29227	2	FBgn0267601	FBtr0347047	-3226
chr3L	18807095	18807945	851	*	10936	22	3L:18808541-18808546	Exon (FBtr0075084/FBgn0036814, exon 3 of 6)	18772086	18801312	29227	2	FBgn0267601	FBtr0347047	-5783
chr3L	18808288	18808754	467	*	10936	22	3L:18808541-18808546	Exon (FBtr0075084/FBgn0036814, exon 3 of 6)	18772086	18801312	29227	2	FBgn0267601	FBtr0347047	-6976
chr3L	18826433	18827303	871	*	4040	9	3L:18826687-18826700	Exon (FBtr0075058/FBgn0000261, exon 2 of 3)	18822604	18828188	5585	1	FBgn0000261	FBtr0075058	3829
chr3L	18870514	18871003	490	*	4104	11	3L:18870514-18870612	Promoter (<=1kb)	18870224	18870897	674	1	FBgn0085284	FBtr0112449	290
chr3L	18873940	18874014	75	*	3929	9	3L:18874182-18874241	Promoter (1-2kb)	18872747	18878245	5499	1	FBgn0014075	FBtr0075064	1193
chr3L	18880060	18881040	981	*	5957	14	3L:18880696-18880704	Exon (FBtr0333712/FBgn0036821, exon 5 of 8)	18878250	18884845	6596	2	FBgn0036821	FBtr0333712	3805
chr3L	18899316	18899988	673	*	4023	13	3L:18899649-18899652	Promoter (<=1kb)	18899104	18900408	1305	1	FBgn0036825	FBtr0347494	212
chr3L	18904042	18904667	626	*	4840	8	3L:18904010-18904234	Promoter (<=1kb)	18903057	18904930	1874	2	FBgn0027057	FBtr0075074	263
chr3L	18905933	18906689	757	*	5695	11	3L:18906000-18906695	Promoter (<=1kb)	18905372	18908974	3603	1	FBgn0036828	FBtr0346816	561
chr3L	18918653	18919301	649	*	4122	11	3L:18918849-18918926	Promoter (1-2kb)	18919224	18920319	1096	2	FBgn0036832	FBtr0075071	1018
chr3L	18920711	18921601	891	*	7647	25	3L:18920985-18920990	Promoter (<=1kb)	18919226	18920319	1094	2	FBgn0036832	FBtr0333711	-392
chr3L	18987422	18988012	591	*	10620	15	3L:18986345-18986349	Promoter (<=1kb)	18985905	18988323	2419	2	FBgn0036836	FBtr0075046	311
chr3L	18996424	18996805	382	*	4452	26	3L:18996675-18996694	Promoter (<=1kb)	18990026	18995809	5784	2	FBgn0036837	FBtr0075042	-615
chr3L	18999145	18999221	77	*	5935	10	3L:18998532-18998716	Promoter (<=1kb)	18990026	18998283	8258	2	FBgn0036837	FBtr0075043	-862
chr3L	19004833	19005390	558	*	7530	19	3L:19005454-19005468	Promoter (1-2kb)	19000985	19003252	2268	2	FBgn0036839	FBtr0075040	-1581
chr3L	19060697	19061630	934	*	4818	11	3L:19060568-19060583	Promoter (1-2kb)	19059400	19062816	3417	2	FBgn0036842	FBtr0332648	1186
chr3L	19061819	19062337	519	*	8451	15	3L:19062179-19062208	Promoter (<=1kb)	19059400	19062816	3417	2	FBgn0036842	FBtr0332648	479
chr3L	19068752	19069318	567	*	4421	13	3L:19068671-19068678	3' UTR	19067732	19072396	4665	2	FBgn0036844	FBtr0075036	3078
chr3L	19093837	19094469	633	*	5216	15	3L:19093996-19094234	Promoter (1-2kb)	19092670	19094760	2091	1	FBgn0036846	FBtr0330090	1167
chr3L	19095331	19096052	722	*	7874	21	3L:19095896-19095915	Promoter (<=1kb)	19094890	19096217	1328	2	FBgn0036847	FBtr0075034	165
chr3L	19107746	19108483	738	*	3808	12	3L:19108382-19108390	Exon (FBtr0346533/FBgn0036851, exon 5 of 5)	19099123	19100363	1241	2	FBgn0036850	FBtr0330093	-7383
chr3L	19144251	19144529	279	*	10179	22	3L:19144657-19144661	Promoter (2-3kb)	19142898	19146760	3863	2	FBgn0016797	FBtr0075029	2231
chr3L	19144954	19145649	696	*	10179	22	3L:19144657-19144661	Promoter (1-2kb)	19142898	19146760	3863	2	FBgn0016797	FBtr0075029	1111
chr3L	19145892	19146082	191	*	4542	20	3L:19146017-19146019	Promoter (<=1kb)	19142898	19146760	3863	2	FBgn0016797	FBtr0075029	678
chr3L	19255440	19256671	1232	*	8779	21	3L:19255771-19255782	Promoter (<=1kb)	19255340	19257111	1772	1	FBgn0040075	FBtr0344993	100
chr3L	19264991	19265443	453	*	4210	16	3L:19265022-19265091	Promoter (<=1kb)	19264404	19266838	2435	1	FBgn0259720	FBtr0299975	587
chr3L	19267562	19268332	771	*	8379	22	3L:19267798-19267802	Promoter (<=1kb)	19266473	19268913	2441	2	FBgn0036857	FBtr0075017	581
chr3L	19283557	19284131	575	*	9749	14	3L:19284144-19284156	Promoter (2-3kb)	19280120	19280800	681	2	FBgn0036861	FBtr0075015	-2757
chr3L	19471789	19472931	1143	*	5217	7	3L:19471498-19472863	Promoter (<=1kb)	19472491	19473052	562	1	FBgn0036872	FBtr0074930	0
chr3L	19534040	19534664	625	*	5044	14	3L:19534242-19534246	Promoter (1-2kb)	19532743	19538289	5547	1	FBgn0036881	FBtr0332756	1297
chr3L	19534856	19536253	1398	*	11194	14	3L:19536092-19536096	Promoter (2-3kb)	19532743	19538289	5547	1	FBgn0036881	FBtr0332756	2113
chr3L	19552193	19552464	272	*	4496	11	3L:19553027-19553032	Promoter (<=1kb)	19552420	19554767	2348	1	FBgn0036886	FBtr0074938	0
chr3L	19552698	19553128	431	*	4496	11	3L:19553027-19553032	Promoter (<=1kb)	19552420	19554767	2348	1	FBgn0036886	FBtr0074938	278
chr3L	19573159	19573978	820	*	4799	15	3L:19573166-19573167	Exon (FBtr0112853/FBgn0005564, exon 3 of 7)	19565131	19565208	78	1	FBgn0262373	FBtr0304196	8028
chr3L	19597118	19597897	780	*	4429	16	3L:19597214-19597218	Promoter (<=1kb)	19590773	19598755	7983	2	FBgn0005386	FBtr0306009	858
chr3L	19600354	19600382	29	*	6454	14	3L:19599336-19599340	Promoter (1-2kb)	19601633	19604120	2488	1	FBgn0036890	FBtr0074942	-1251
chr3L	19621733	19622044	312	*	5353	14	3L:19622087-19622099	Promoter (1-2kb)	19620502	19624309	3808	1	FBgn0036895	FBtr0074948	1231
chr3L	19647197	19648421	1225	*	7372	12	3L:19648084-19648098	Promoter (1-2kb)	19647280	19649851	2572	2	FBgn0022774	FBtr0074961	1430
chr3L	19649222	19649850	629	*	4444	14	3L:19649512-19649523	Promoter (<=1kb)	19647280	19649851	2572	2	FBgn0022774	FBtr0074961	1
chr3L	19686736	19687502	767	*	5252	10	3L:19686927-19687445	Promoter (<=1kb)	19683941	19687353	3413	2	FBgn0036900	FBtr0089597	0
chr3L	19690724	19691424	701	*	6930	17	3L:19691140-19691145	Exon (FBtr0302335/FBgn0261341, exon 6 of 6)	19687637	19689992	2356	1	FBgn0004623	FBtr0074949	3087
chr3L	19772195	19773663	1469	*	7035	9	3L:19772957-19772959	Intron (FBtr0302277/FBgn0261360, intron 3 of 17)	19760409	19761817	1409	1	FBgn0036905	FBtr0074950	11786
chr3L	19794813	19796268	1456	*	9939	17	3L:19795212-19795228	Promoter (<=1kb)	19793935	19798979	5045	1	FBgn0261283	FBtr0333877	878
chr3L	19810664	19811862	1199	*	7043	14	3L:19811529-19811548	Promoter (1-2kb)	19810403	19813339	2937	2	FBgn0036910	FBtr0074925	1477
chr3L	19813975	19815131	1157	*	7758	17	3L:19814334-19814947	Promoter (<=1kb)	19810403	19813339	2937	2	FBgn0036910	FBtr0074925	-636
chr3L	19818441	19820135	1695	*	15080	23	3L:19819259-19819270	Promoter (<=1kb)	19819102	19829523	10422	1	FBgn0013799	FBtr0310476	0
chr3L	19831893	19832404	512	*	3814	14	3L:19832303-19832333	Promoter (1-2kb)	19830864	19834304	3441	2	FBgn0003744	FBtr0332154	1900
chr3L	19837376	19838081	706	*	8858	19	3L:19838281-19838289	Promoter (<=1kb)	19836614	19844944	8331	1	FBgn0001324	FBtr0074884	762
chr3L	19838362	19838798	437	*	8858	19	3L:19838281-19838289	Promoter (1-2kb)	19836614	19844944	8331	1	FBgn0001324	FBtr0074884	1748
chr3L	19843948	19844923	976	*	7878	18	3L:19844726-19844747	Promoter (<=1kb)	19845293	19860925	15633	1	FBgn0020389	FBtr0074885	-370
chr3L	19858889	19860250	1362	*	10302	18	3L:19860035-19860044	Promoter (1-2kb)	19861458	19861869	412	1	FBgn0266982	FBtr0345884	-1208
chr3L	19871452	19871818	367	*	7258	15	3L:19871653-19871678	Promoter (<=1kb)	19871139	19881783	10645	1	FBgn0036913	FBtr0332151	313
chr3L	19883692	19883934	243	*	6328	15	3L:19884082-19884085	Exon (FBtr0332152/FBgn0262519, exon 4 of 5)	19882051	19888814	6764	2	FBgn0262519	FBtr0332152	4880
chr3L	19884174	19884810	637	*	6328	15	3L:19884082-19884085	Exon (FBtr0332152/FBgn0262519, exon 4 of 5)	19882051	19888814	6764	2	FBgn0262519	FBtr0332152	4004
chr3L	19884988	19885216	229	*	12098	22	3L:19886300-19886303	Exon (FBtr0332152/FBgn0262519, exon 4 of 5)	19882051	19888814	6764	2	FBgn0262519	FBtr0332152	3598
chr3L	19885661	19886547	887	*	12098	22	3L:19886300-19886303	Promoter (2-3kb)	19882051	19888814	6764	2	FBgn0262519	FBtr0332152	2267
chr3L	19886772	19887589	818	*	4327	13	3L:19887043-19887048	Promoter (1-2kb)	19882051	19888814	6764	2	FBgn0262519	FBtr0332152	1225
chr3L	19893436	19894672	1237	*	9789	20	3L:19893933-19893936	Promoter (1-2kb)	19895216	19896391	1176	2	FBgn0052218	FBtr0304110	1719
chr3L	19910397	19911862	1466	*	13708	17	3L:19910632-19910638	Promoter (<=1kb)	19910303	19912504	2202	1	FBgn0036915	FBtr0074891	94
chr3L	19912687	19913275	589	*	4386	13	3L:19912775-19912919	Promoter (<=1kb)	19912405	19913715	1311	2	FBgn0036916	FBtr0074918	440
chr3L	19915231	19917093	1863	*	19381	15	3L:19915615-19916972	Promoter (<=1kb)	19915051	19918160	3110	1	FBgn0028695	FBtr0074893	180
chr3L	19927450	19928380	931	*	4949	19	3L:19927846-19927858	Promoter (<=1kb)	19927194	19928508	1315	2	FBgn0036920	FBtr0074915	128
chr3L	19986972	19987814	843	*	4220	12	3L:19987574-19987602	Promoter (<=1kb)	19986093	19988072	1980	1	FBgn0036925	FBtr0074899	879
chr3L	20021835	20022587	753	*	5149	18	3L:20022327-20022340	Exon (FBtr0346077/FBgn0261574, exon 17 of 21)	20024687	20027835	3149	2	FBgn0036931	FBtr0074907	5248
chr3L	20102398	20103078	681	*	5032	13	3L:20102506-20102781	Promoter (<=1kb)	20098084	20103827	5744	2	FBgn0036935	FBtr0074870	749
chr3L	20103974	20104033	60	*	4833	19	3L:20104277-20104320	Promoter (<=1kb)	20098084	20103827	5744	2	FBgn0036935	FBtr0074870	-147
chr3L	20106489	20107205	717	*	8417	21	3L:20106273-20106275	Promoter (<=1kb)	20106094	20107557	1464	1	FBgn0036936	FBtr0074818	395
chr3L	20110211	20111044	834	*	10447	18	3L:20110583-20110601	Promoter (<=1kb)	20108484	20111534	3051	2	FBgn0036937	FBtr0074869	490
chr3L	20124832	20125399	568	*	4115	12	3L:20125116-20125156	Promoter (1-2kb)	20124298	20126502	2205	2	FBgn0036939	FBtr0332700	1103
chr3L	20151436	20152501	1066	*	5956	14	3L:20151614-20151624	3' UTR	20159990	20160486	497	1	FBgn0267604	FBtr0347050	-7489
chr3L	20163470	20164206	737	*	3832	13	3L:20163797-20163850	5' UTR	20159990	20160486	497	1	FBgn0267604	FBtr0347050	3480
chr3L	20185087	20185450	364	*	5447	36	3L:20185343-20185345	Promoter (<=1kb)	20149614	20185385	35772	2	FBgn0261556	FBtr0332699	0
chr3L	20202098	20202905	808	*	12384	13	3L:20202383-20202470	Promoter (<=1kb)	20200443	20201638	1196	2	FBgn0036947	FBtr0074860	-460
chr3L	20211047	20211785	739	*	3931	12	3L:20211424-20211425	Promoter (<=1kb)	20210292	20212122	1831	2	FBgn0036951	FBtr0332695	337
chr3L	20216478	20217720	1243	*	6127	12	3L:20217217-20217218	Promoter (2-3kb)	20218502	20220180	1679	2	FBgn0036952	FBtr0074855	2460
chr3L	20221921	20222779	859	*	4939	16	3L:20222577-20222587	Promoter (<=1kb)	20221814	20223197	1384	1	FBgn0036953	FBtr0332692	107
chr3L	20226916	20227630	715	*	5248	12	3L:20227223-20227294	Promoter (<=1kb)	20226381	20230250	3870	1	FBgn0260397	FBtr0332693	535
chr3L	20231843	20233091	1249	*	8541	18	3L:20232073-20232082	Promoter (<=1kb)	20231669	20233255	1587	1	FBgn0036956	FBtr0074827	174
chr3L	20239870	20240028	159	*	9943	18	3L:20239402-20239428	Promoter (1-2kb)	20241053	20243735	2683	1	FBgn0024814	FBtr0300813	-1025
chr3L	20298357	20298440	84	*	6325	13	3L:20297880-20297898	Promoter (<=1kb)	20299410	20309194	9785	1	FBgn0036967	FBtr0344228	-970
chr3L	20301091	20301752	662	*	8458	21	3L:20300654-20300670	Promoter (<=1kb)	20297129	20302141	5013	2	FBgn0052226	FBtr0074846	389
chr3L	20305671	20306435	765	*	5350	15	3L:20306334-20306371	Promoter (<=1kb)	20304310	20306283	1974	2	FBgn0052225	FBtr0074845	0
chr3L	20312084	20312096	13	*	5334	20	3L:20312514-20312557	Promoter (1-2kb)	20313632	20316577	2946	1	FBgn0250791	FBtr0074840	-1536
chr3L	20314604	20315344	741	*	4242	12	3L:20315079-20315080	Promoter (<=1kb)	20313632	20316577	2946	1	FBgn0250791	FBtr0074840	972
chr3L	20318604	20319196	593	*	4704	19	3L:20318838-20318843	Promoter (1-2kb)	20315134	20317283	2150	2	FBgn0264467	FBtr0332776	-1321
chr3L	20357028	20357826	799	*	5238	12	3L:20356924-20356928	Promoter (<=1kb)	20356807	20358331	1525	1	FBgn0024887	FBtr0078181	221
chr3L	20359564	20359843	280	*	4141	19	3L:20359429-20359476	Promoter (1-2kb)	20358512	20359820	1309	1	FBgn0036977	FBtr0308655	1052
chr3L	20375043	20375643	601	*	9264	13	3L:20374506-20374521	Promoter (<=1kb)	20371672	20375896	4225	2	FBgn0001247	FBtr0273273	253
chr3L	20397672	20398369	698	*	4964	16	3L:20397957-20397978	Promoter (1-2kb)	20395394	20395851	458	2	FBgn0267237	FBtr0346407	-1821
chr3L	20408491	20409248	758	*	11818	16	3L:20409026-20409101	Promoter (1-2kb)	20407103	20410566	3464	2	FBgn0036984	FBtr0078234	1318
chr3L	20418005	20418624	620	*	16754	19	3L:20419229-20419236	Exon (FBtr0078191/FBgn0036985, exon 4 of 4)	20413604	20424309	10706	1	FBgn0036985	FBtr0078191	4401
chr3L	20419097	20420018	922	*	16754	19	3L:20419229-20419236	Exon (FBtr0078191/FBgn0036985, exon 4 of 4)	20413604	20424309	10706	1	FBgn0036985	FBtr0078191	5493
chr3L	20422921	20423615	695	*	4114	14	3L:20423119-20423128	Promoter (2-3kb)	20424424	20426071	1648	2	FBgn0036986	FBtr0078233	2456
chr3L	20426484	20427078	595	*	8162	25	3L:20426981-20426982	Promoter (<=1kb)	20424424	20426071	1648	2	FBgn0036986	FBtr0078233	-413
chr3L	20452260	20452879	620	*	5112	19	3L:20452474-20452480	Promoter (<=1kb)	20450532	20452864	2333	2	FBgn0036994	FBtr0078224	0
chr3L	20475931	20476559	629	*	5039	15	3L:20476289-20476303	Promoter (<=1kb)	20474962	20477003	2042	1	FBgn0036999	FBtr0078200	969
chr3L	20478351	20478978	628	*	4928	12	3L:20478712-20478788	Distal Intergenic	20474962	20477003	2042	1	FBgn0036999	FBtr0078200	3389
chr3L	20480273	20481161	889	*	4232	10	3L:20481002-20481013	Distal Intergenic	20474962	20477003	2042	1	FBgn0036999	FBtr0078200	5311
chr3L	20495628	20496832	1205	*	10804	19	3L:20496674-20496700	Promoter (<=1kb)	20495347	20497084	1738	1	FBgn0037001	FBtr0331564	281
chr3L	20523766	20524705	940	*	5043	11	3L:20523811-20523840	Promoter (1-2kb)	20522440	20526174	3735	2	FBgn0037010	FBtr0331566	1469
chr3L	20525313	20526323	1011	*	12654	16	3L:20525712-20525722	Promoter (<=1kb)	20522440	20526174	3735	2	FBgn0037010	FBtr0331566	0
chr3L	20598805	20599365	561	*	5536	11	3L:20598863-20598905	Exon (FBtr0078212/FBgn0001323, exon 4 of 4)	20597141	20620659	23519	2	FBgn0001323	FBtr0078212	21294
chr3L	20637349	20638124	776	*	3900	11	3L:20637413-20637699	Promoter (<=1kb)	20637199	20640910	3712	1	FBgn0037014	FBtr0078243	150
chr3L	20692710	20694291	1582	*	8359	15	3L:20693702-20693728	Promoter (<=1kb)	20692330	20694556	2227	2	FBgn0001320	FBtr0344836	265
chr3L	20742632	20743014	383	*	4638	19	3L:20742719-20742720	Exon (FBtr0078245/FBgn0037016, exon 3 of 3)	20737569	20739430	1862	2	FBgn0045474	FBtr0078281	-3202
chr3L	20775994	20776852	859	*	18320	14	3L:20774225-20774244	Promoter (1-2kb)	20776766	20778264	1499	2	FBgn0037019	FBtr0078278	1412
chr3L	20777232	20777259	28	*	18320	14	3L:20774225-20774244	Promoter (1-2kb)	20776766	20778264	1499	2	FBgn0037019	FBtr0078278	1005
chr3L	20773616	20775712	2097	*	18320	14	3L:20774225-20774244	Promoter (2-3kb)	20771528	20776931	5404	1	FBgn0016696	FBtr0078250	2088
chr3L	20777444	20778073	630	*	5735	14	3L:20777733-20777750	Promoter (<=1kb)	20776766	20778264	1499	2	FBgn0037019	FBtr0078278	191
chr3L	20781711	20782477	767	*	15244	15	3L:20781894-20781907	Promoter (2-3kb)	20778799	20780378	1580	1	FBgn0037020	FBtr0078251	2912
chr3L	20790387	20791100	714	*	4646	11	3L:20790534-20790890	Promoter (1-2kb)	20788886	20792354	3469	2	FBgn0027364	FBtr0078275	1254
chr3L	20801645	20801790	146	*	7583	16	3L:20800927-20800937	Promoter (1-2kb)	20800410	20806853	6444	1	FBgn0037025	FBtr0321284	1235
chr3L	20807239	20807968	730	*	5627	13	3L:20807847-20807875	Promoter (1-2kb)	20806868	20809247	2380	2	FBgn0037026	FBtr0078272	1279
chr3L	20808287	20809259	973	*	7256	24	3L:20809158-20809163	Promoter (<=1kb)	20806868	20809247	2380	2	FBgn0037026	FBtr0078272	0
chr3L	20809695	20810703	1009	*	7259	14	3L:20810637-20810661	Promoter (<=1kb)	20809669	20813332	3664	1	FBgn0037027	FBtr0331526	26
chr3L	20814493	20814525	33	*	4230	15	3L:20814826-20814842	Promoter (1-2kb)	20813353	20816039	2687	2	FBgn0037028	FBtr0078271	1514
chr3L	20815167	20815307	141	*	4230	15	3L:20814826-20814842	Promoter (<=1kb)	20813353	20816039	2687	2	FBgn0037028	FBtr0078271	732
chr3L	20815764	20815890	127	*	11962	14	3L:20817282-20817288	Promoter (<=1kb)	20813353	20816039	2687	2	FBgn0037028	FBtr0078271	149
chr3L	20816064	20817367	1304	*	11962	14	3L:20817282-20817288	Promoter (<=1kb)	20813353	20816075	2723	2	FBgn0037028	FBtr0302947	0
chr3L	20818434	20819715	1282	*	11484	19	3L:20819248-20819251	Promoter (<=1kb)	20818965	20834269	15305	1	FBgn0259243	FBtr0302637	0
chr3L	20833320	20834263	944	*	7548	15	3L:20833502-20833506	Promoter (1-2kb)	20836182	20837035	854	1	FBgn0037030	FBtr0078262	-1919
chr3L	20836012	20836958	947	*	8008	22	3L:20836860-20836861	Promoter (<=1kb)	20836182	20837035	854	1	FBgn0037030	FBtr0078262	0
chr3L	20840541	20841203	663	*	6746	12	3L:20840865-20840867	Promoter (<=1kb)	20839096	20841576	2481	2	FBgn0027055	FBtr0078269	373
chr3L	20842566	20843153	588	*	6602	19	3L:20842911-20842925	Promoter (<=1kb)	20841987	20844340	2354	1	FBgn0037031	FBtr0300873	579
chr3L	20872954	20873637	684	*	4040	10	3L:20873146-20873154	Intron (FBtr0078268/FBgn0052432, intron 2 of 19)	20844332	20885188	40857	2	FBgn0052432	FBtr0078268	11551
chr3L	20997380	20998208	829	*	3824	9	3L:20997317-20997324	Exon (FBtr0078329/FBgn0003415, exon 10 of 13)	20992447	20992930	484	1	FBgn0037042	FBtr0344990	4933
chr3L	20999086	20999611	526	*	5240	17	3L:20999510-20999518	Exon (FBtr0078329/FBgn0003415, exon 10 of 13)	21003707	21004201	495	1	FBgn0267606	FBtr0347052	-4096
chr3L	21001540	21002091	552	*	4706	14	3L:21001867-21001868	Promoter (1-2kb)	21003707	21004201	495	1	FBgn0267606	FBtr0347052	-1616
chr3L	21028493	21029140	648	*	7141	18	3L:21028749-21028753	Promoter (<=1kb)	21028206	21030141	1936	1	FBgn0037044	FBtr0345136	287
chr3L	21031798	21033275	1478	*	9979	18	3L:21032634-21032670	Promoter (<=1kb)	21031825	21033561	1737	1	FBgn0028402	FBtr0078288	0
chr3L	21034709	21035239	531	*	5237	23	3L:21035043-21035045	Promoter (<=1kb)	21034535	21075444	40910	1	FBgn0026179	FBtr0078289	174
chr3L	21064265	21064759	495	*	5111	18	3L:21064471-21064472	Promoter (1-2kb)	21065852	21066238	387	1	FBgn0262482	FBtr0304821	-1093
chr3L	21071792	21072545	754	*	4804	15	3L:21072311-21072315	Exon (FBtr0078289/FBgn0026179, exon 4 of 6)	21067888	21075444	7557	1	FBgn0026179	FBtr0111038	3904
chr3L	21073153	21073635	483	*	6054	21	3L:21073642-21073652	Exon (FBtr0078289/FBgn0026179, exon 5 of 6)	21067888	21075444	7557	1	FBgn0026179	FBtr0111038	5265
chr3L	21131923	21132265	343	*	5656	20	3L:21132051-21132062	Promoter (<=1kb)	21131719	21133310	1592	1	FBgn0037050	FBtr0305500	204
chr3L	21138540	21138902	363	*	5642	16	3L:21139426-21139427	Promoter (2-3kb)	21133250	21136353	3104	2	FBgn0037051	FBtr0305502	-2187
chr3L	21173516	21174209	694	*	5002	17	3L:21173835-21173906	Promoter (<=1kb)	21173118	21174973	1856	1	FBgn0270926	FBtr0089463	398
chr3L	21180478	21180701	224	*	5400	16	3L:21180321-21180323	Promoter (2-3kb)	21177861	21183278	5418	1	FBgn0021760	FBtr0089462	2617
chr3L	21188986	21189086	101	*	3990	18	3L:21189502-21189503	Exon (FBtr0305981/FBgn0259239, exon 2 of 5)	21183313	21193363	10051	2	FBgn0259239	FBtr0305981	4277
chr3L	21193509	21193797	289	*	4187	14	3L:21193635-21193643	Promoter (<=1kb)	21184464	21193363	8900	2	FBgn0259239	FBtr0299857	-146
chr3L	21194751	21195618	868	*	5484	14	3L:21195046-21195063	Promoter (<=1kb)	21194617	21196136	1520	1	FBgn0267613	FBtr0347054	134
chr3L	21205819	21206701	883	*	8676	18	3L:21205787-21205801	Promoter (<=1kb)	21205580	21208092	2513	1	FBgn0037057	FBtr0078299	239
chr3L	21209019	21209674	656	*	16466	26	3L:21209967-21209981	Promoter (<=1kb)	21208148	21210084	1937	2	FBgn0037059	FBtr0078310	410
chr3L	21209949	21210575	627	*	16466	26	3L:21209967-21209981	Promoter (<=1kb)	21208148	21210084	1937	2	FBgn0037059	FBtr0078310	0
chr3L	21211447	21212381	935	*	5151	13	3L:21211922-21211923	Promoter (1-2kb)	21210215	21216051	5837	1	FBgn0037060	FBtr0331854	1232
chr3L	21217675	21218033	359	*	3802	17	3L:21217848-21217856	Promoter (<=1kb)	21216901	21219240	2340	1	FBgn0028427	FBtr0078305	774
chr3L	21218287	21218970	684	*	5236	24	3L:21218809-21218813	Promoter (1-2kb)	21216901	21219240	2340	1	FBgn0028427	FBtr0078305	1386
chr3L	21280286	21280899	614	*	7454	24	3L:21280690-21280692	Promoter (<=1kb)	21270722	21280243	9522	2	FBgn0012034	FBtr0078413	-43
chr3L	21285975	21288277	2303	*	15371	17	3L:21287753-21287788	Promoter (<=1kb)	21286099	21290041	3943	1	FBgn0259785	FBtr0331793	0
chr3L	21302650	21303586	937	*	8076	15	3L:21302892-21302896	Promoter (<=1kb)	21302421	21304135	1715	1	FBgn0267614	FBtr0347571	229
chr3L	21304927	21306072	1146	*	6419	16	3L:21305396-21305409	Promoter (<=1kb)	21304697	21306197	1501	1	FBgn0037071	FBtr0321281	230
chr3L	21317564	21318002	439	*	4639	18	3L:21317701-21317705	Promoter (<=1kb)	21306138	21318020	11883	2	FBgn0003042	FBtr0078405	18
chr3L	21319850	21320777	928	*	14932	22	3L:21319961-21319962	Promoter (<=1kb)	21320007	21334190	14184	1	FBgn0086913	FBtr0112678	0
chr3L	21321096	21321130	35	*	14932	22	3L:21319961-21319962	Promoter (1-2kb)	21320007	21334190	14184	1	FBgn0086913	FBtr0112678	1089
chr3L	21321408	21322064	657	*	8119	22	3L:21322281-21322294	Promoter (<=1kb)	21322381	21334190	11810	1	FBgn0086913	FBtr0301529	-317
chr3L	21349000	21349860	861	*	6743	19	3L:21349099-21349100	Promoter (<=1kb)	21344768	21349288	4521	2	FBgn0037076	FBtr0305306	0
chr3L	21354085	21354670	586	*	3788	12	3L:21354660-21354664	Promoter (1-2kb)	21355100	21356159	1060	2	FBgn0037078	FBtr0306795	1489
chr3L	21432280	21432753	474	*	4343	15	3L:21432458-21432612	Promoter (<=1kb)	21420388	21433134	12747	2	FBgn0037081	FBtr0078399	381
chr3L	21435358	21436201	844	*	10150	11	3L:21436439-21436473	Promoter (1-2kb)	21433873	21437491	3619	1	FBgn0005694	FBtr0078350	1485
chr3L	21524847	21525340	494	*	4646	19	3L:21525088-21525136	Promoter (1-2kb)	21523186	21528163	4978	1	FBgn0037094	FBtr0301198	1661
chr3L	21532872	21533494	623	*	6241	11	3L:21533098-21533113	Promoter (<=1kb)	21529959	21533713	3755	2	FBgn0029152	FBtr0078383	219
chr3L	21537568	21538486	919	*	7522	13	3L:21538263-21538278	Promoter (<=1kb)	21537066	21538582	1517	1	FBgn0015283	FBtr0333453	502
chr3L	21556693	21557542	850	*	10498	26	3L:21557275-21557283	Promoter (<=1kb)	21555373	21558226	2854	2	FBgn0037099	FBtr0078380	684
chr3L	21595902	21596931	1030	*	4566	10	3L:21596830-21596842	Promoter (1-2kb)	21594597	21595460	864	1	FBgn0264568	FBtr0333469	1305
chr3L	21598119	21599048	930	*	5249	20	3L:21598412-21598413	Promoter (<=1kb)	21598856	21613349	14494	1	FBgn0261953	FBtr0078418	0
chr3L	21630984	21631903	920	*	6464	12	3L:21631475-21631723	Promoter (2-3kb)	21628325	21634446	6122	2	FBgn0037109	FBtr0078464	2543
chr3L	21661142	21662820	1679	*	16384	18	3L:21662578-21662579	Promoter (2-3kb)	21658222	21666306	8085	1	FBgn0264711	FBtr0333974	2920
chr3L	21672951	21673615	665	*	4310	19	3L:21673322-21673323	Promoter (<=1kb)	21672139	21674518	2380	1	FBgn0037115	FBtr0078429	812
chr3L	21677941	21678668	728	*	4622	16	3L:21678349-21678350	Promoter (<=1kb)	21678002	21679713	1712	1	FBgn0264710	FBtr0333966	0
chr3L	21704794	21705790	997	*	7048	21	3L:21705372-21705374	Promoter (<=1kb)	21690612	21706365	15754	2	FBgn0052447	FBtr0333970	575
chr3L	21728050	21728691	642	*	5223	11	3L:21728387-21728524	Promoter (<=1kb)	21724326	21728673	4348	2	FBgn0037120	FBtr0078458	0
chr3L	21741633	21742368	736	*	5050	15	3L:21741855-21741878	Promoter (<=1kb)	21741534	21742441	908	1	FBgn0037128	FBtr0078434	99
chr3L	21743297	21743993	697	*	7134	19	3L:21744034-21744080	Promoter (<=1kb)	21743248	21744269	1022	2	FBgn0037129	FBtr0078452	276
chr3L	21757181	21758012	832	*	5848	14	3L:21757716-21757732	Promoter (<=1kb)	21757157	21758046	890	1	FBgn0037131	FBtr0078435	24
chr3L	21824863	21825941	1079	*	6829	11	3L:21825583-21825588	Promoter (<=1kb)	21824965	21827856	2892	1	FBgn0037135	FBtr0303246	0
chr3L	21826828	21827019	192	*	3998	15	3L:21826926-21826928	Promoter (1-2kb)	21827774	21828195	422	2	FBgn0052448	FBtr0290247	1176
chr3L	21831451	21832127	677	*	5742	18	3L:21831976-21832006	Promoter (<=1kb)	21830544	21832253	1710	2	FBgn0046301	FBtr0078448	126
chr3L	21833254	21834468	1215	*	12559	20	3L:21833809-21833819	Promoter (<=1kb)	21832774	21836685	3912	1	FBgn0037137	FBtr0332812	480
chr3L	21840978	21841471	494	*	10114	18	3L:21841287-21841309	Promoter (<=1kb)	21836665	21841198	4534	2	FBgn0037138	FBtr0332813	0
chr3L	21841750	21841818	69	*	10114	18	3L:21841287-21841309	Promoter (<=1kb)	21836665	21841356	4692	2	FBgn0037138	FBtr0078447	-394
chr3L	21840016	21840270	255	*	10114	18	3L:21841287-21841309	Promoter (<=1kb)	21836665	21840127	3463	2	FBgn0037138	FBtr0078446	0
chr3L	21883905	21884775	871	*	6556	17	3L:21884106-21884207	Promoter (2-3kb)	21884511	21887039	2529	2	FBgn0264470	FBtr0332737	2264
chr3L	21920710	21921491	782	*	4680	16	3L:21921031-21921034	Exon (FBtr0304980/FBgn0262737, exon 9 of 10)	21934704	21938636	3933	1	FBgn0037140	FBtr0078471	-13213
chr3L	21937904	21938611	708	*	4747	11	3L:21937836-21938008	3' UTR	21934704	21938636	3933	1	FBgn0037140	FBtr0078471	3200
chr3L	21941089	21941554	466	*	4420	18	3L:21941346-21941351	Promoter (<=1kb)	21938634	21941812	3179	2	FBgn0037141	FBtr0078489	258
chr3L	21945197	21946007	811	*	6969	13	3L:21945331-21945348	Promoter (2-3kb)	21942221	21949866	7646	1	FBgn0037142	FBtr0334088	2976
chr3L	21967459	21968343	885	*	3929	8	3L:21967557-21967559	Exon (FBtr0308081/FBgn0029091, exon 9 of 10)	21972002	21982788	10787	1	FBgn0037146	FBtr0078477	-3659
chr3L	21980250	21981279	1030	*	6746	19	3L:21980739-21980741	Exon (FBtr0078477/FBgn0037146, exon 9 of 12)	21985210	21987190	1981	1	FBgn0000045	FBtr0078478	-3931
chr3L	21985516	21986197	682	*	5038	13	3L:21985818-21985828	Promoter (<=1kb)	21985210	21987190	1981	1	FBgn0000045	FBtr0334090	306
chr3L	22027073	22027487	415	*	4439	8	3L:22027145-22027235	Promoter (<=1kb)	22026230	22028325	2096	2	FBgn0037147	FBtr0114546	838
chr3L	22073602	22073977	376	*	4901	11	3L:22074149-22074158	Promoter (<=1kb)	22073068	22074523	1456	2	FBgn0037150	FBtr0078485	546
chr3L	22076048	22077384	1337	*	10929	17	3L:22076974-22076992	Promoter (<=1kb)	22076092	22077487	1396	1	FBgn0000100	FBtr0078481	0
chr3L	22101003	22104923	3921	*	40380	25	3L:22101863-22101865	Distal Intergenic	22121932	22122746	815	1	FBgn0266771	FBtr0445724	-17009
chr3L	22135753	22136889	1137	*	8441	13	3L:22136629-22136646	Promoter (<=1kb)	22136090	22242792	106703	1	FBgn0037153	FBtr0301492	0
chr3L	22162465	22163245	781	*	4434	11	3L:22163280-22163281	Intron (FBtr0301492/FBgn0037153, intron 1 of 10)	22176423	22177599	1177	2	FBgn0267633	FBtr0347088	14354
chr3L	22258985	22260375	1391	*	8570	19	3L:22260030-22260072	Promoter (2-3kb)	22257749	22262921	5173	2	FBgn0028500	FBtr0078512	2546
chr3L	22261804	22262989	1186	*	3930	8	3L:22262326-22262336	Promoter (<=1kb)	22257749	22262921	5173	2	FBgn0028500	FBtr0078512	0
chr3L	22264174	22265099	926	*	11571	22	3L:22263865-22263877	Promoter (<=1kb)	22263369	22266017	2649	1	FBgn0015075	FBtr0078492	805
chr3L	22274495	22275300	806	*	13326	23	3L:22274995-22275000	Promoter (<=1kb)	22274083	22275716	1634	2	FBgn0267622	FBtr0347073	416
chr3L	22278972	22279837	866	*	11076	15	3L:22279462-22279463	Promoter (1-2kb)	22277713	22284335	6623	1	FBgn0025702	FBtr0334750	1259
chr3L	22287036	22288202	1167	*	8049	17	3L:22287962-22287973	Promoter (<=1kb)	22284354	22288195	3842	2	FBgn0011771	FBtr0078510	0
chr3L	22296519	22296917	399	*	7564	14	3L:22297173-22297175	Exon (FBtr0078509/FBgn0004449, exon 9 of 9)	22288665	22292810	4146	1	FBgn0027086	FBtr0078500	7854
chr3L	22298822	22300011	1190	*	13614	19	3L:22298644-22298654	Exon (FBtr0078509/FBgn0004449, exon 8 of 9)	22288665	22292810	4146	1	FBgn0027086	FBtr0078500	10157
chr3L	22303030	22304621	1592	*	9696	15	3L:22303364-22303430	Exon (FBtr0078509/FBgn0004449, exon 4 of 9)	22288665	22292810	4146	1	FBgn0027086	FBtr0078500	14365
chr3L	22328086	22328250	165	*	4604	11	3L:22327933-22327960	Promoter (1-2kb)	22329778	22330657	880	1	FBgn0052450	FBtr0078501	-1528
chr3L	22329126	22329803	678	*	4141	11	3L:22329610-22329613	Promoter (<=1kb)	22329778	22330657	880	1	FBgn0052450	FBtr0078501	0
chr3L	22363383	22364046	664	*	7048	15	3L:22363096-22363098	Promoter (2-3kb)	22359458	22360868	1411	2	FBgn0267627	FBtr0347078	-2515
chr3L	22406862	22407665	804	*	6450	13	3L:22407196-22407211	Promoter (<=1kb)	22348168	22407547	59380	2	FBgn0267624	FBtr0347077	0
chr3L	22439053	22439164	112	*	3939	16	3L:22439454-22439456	Distal Intergenic	22424469	22424909	441	2	FBgn0267628	FBtr0347079	-14144
chr3L	22454768	22456058	1291	*	22222	30	3L:22455614-22455627	Promoter (<=1kb)	22454373	22455989	1617	1	FBgn0037162	FBtr0078503	395
chr3L	22459879	22460843	965	*	11882	18	3L:22459196-22459206	Promoter (<=1kb)	22458816	22461131	2316	2	FBgn0037163	FBtr0078508	288
chr3L	22468852	22469474	623	*	7342	21	3L:22469186-22469188	Promoter (<=1kb)	22468862	22469853	992	1	FBgn0037165	FBtr0078505	0
chr3L	22472244	22473100	857	*	4343	15	3L:22472371-22472372	Promoter (1-2kb)	22473952	22474431	480	2	FBgn0266931	FBtr0345824	1331
chr3L	22485495	22486413	919	*	5454	17	3L:22485966-22485999	Distal Intergenic	22474795	22475792	998	1	FBgn0037167	FBtr0078507	10700
chr3L	22503366	22504012	647	*	6647	10	3L:22503531-22504243	Promoter (<=1kb)	22502978	22503830	853	2	FBgn0263036	FBtr0306916	0
chr3L	22550316	22550840	525	*	8063	14	3L:22550517-22550527	Promoter (<=1kb)	22550226	22552019	1794	1	FBgn0037170	FBtr0078514	90
chr3L	22556433	22557239	807	*	4830	15	3L:22557028-22557031	Distal Intergenic	22550226	22552019	1794	1	FBgn0037170	FBtr0078514	6207
chr3L	22565400	22566365	966	*	4338	10	3L:22565928-22565942	Distal Intergenic	22570364	22572033	1670	2	FBgn0286028	FBtr0473374	5668
chr3L	22571614	22572267	654	*	8685	32	3L:22571834-22571858	Promoter (<=1kb)	22570364	22572033	1670	2	FBgn0286028	FBtr0473374	0
chr3L	22579692	22580393	702	*	6528	9	3L:22580779-22580792	Intron (FBtr0474122/FBgn0037171, intron 4 of 4)	22570364	22572033	1670	2	FBgn0286028	FBtr0473374	-7659
chr3L	22652664	22653366	703	*	4211	18	3L:22653265-22653276	Promoter (<=1kb)	22651855	22652525	671	2	FBgn0053772	FBtr0303714	-139
chr3L	22687554	22688194	641	*	3789	13	3L:22687985-22687987	Promoter (<=1kb)	22687365	22688288	924	1	FBgn0037176	FBtr0078518	189
chr3L	22712620	22713350	731	*	6464	17	3L:22712667-22712688	Promoter (<=1kb)	22712155	22713660	1506	1	FBgn0037181	FBtr0330172	465
chr3L	22714765	22715324	560	*	4512	15	3L:22715223-22715234	Promoter (1-2kb)	22714408	22717276	2869	2	FBgn0037182	FBtr0078540	1952
chr3L	22716491	22716885	395	*	6829	17	3L:22716793-22716799	Promoter (<=1kb)	22714408	22717276	2869	2	FBgn0037182	FBtr0078540	391
chr3L	22718115	22718942	828	*	14169	21	3L:22719473-22719499	Promoter (<=1kb)	22717728	22719943	2216	1	FBgn0052452	FBtr0345591	387
chr3L	22726648	22727783	1136	*	6115	13	3L:22727598-22727694	Promoter (<=1kb)	22726234	22727789	1556	2	FBgn0037184	FBtr0078537	6
chr3L	22730260	22730392	133	*	6143	15	3L:22730722-22730725	Promoter (<=1kb)	22729766	22731600	1835	1	FBgn0260481	FBtr0078529	494
chr3L	22738906	22739040	135	*	23670	25	3L:22740103-22740110	Promoter (<=1kb)	22738708	22739434	727	1	FBgn0266656	FBtr0344965	198
chr3L	22741937	22742805	869	*	23670	25	3L:22740103-22740110	Promoter (<=1kb)	22741793	22748614	6822	1	FBgn0037188	FBtr0078530	144
chr3L	22740506	22741544	1039	*	23670	25	3L:22740103-22740110	Promoter (<=1kb)	22738602	22741388	2787	2	FBgn0010830	FBtr0078535	0
chr3L	22799585	22800275	691	*	15767	24	3L:22800200-22800235	Promoter (1-2kb)	22795977	22801665	5689	2	FBgn0027339	FBtr0100184	1390
chr3L	22800877	22801265	389	*	15767	24	3L:22800200-22800235	Promoter (<=1kb)	22795977	22801665	5689	2	FBgn0027339	FBtr0100184	400
chr3L	22805305	22807949	2645	*	21197	18	3L:22806768-22806770	Intron (FBtr0304985/FBgn0027339, intron 1 of 5)	22795977	22801665	5689	2	FBgn0027339	FBtr0100184	-3640
chr3L	22808310	22809754	1445	*	7426	12	3L:22809313-22809327	Intron (FBtr0304985/FBgn0027339, intron 1 of 5)	22795977	22801665	5689	2	FBgn0027339	FBtr0100184	-6645
chr3L	22810376	22811359	984	*	9408	14	3L:22810610-22810895	Intron (FBtr0304985/FBgn0027339, intron 1 of 5)	22795977	22801665	5689	2	FBgn0027339	FBtr0100184	-8711
chr3L	22835020	22836265	1246	*	16762	36	3L:22835474-22835488	Promoter (<=1kb)	22789233	22835194	45962	2	FBgn0027339	FBtr0078582	0
chr3L	22838302	22839196	895	*	14596	17	3L:22838246-22838267	Promoter (1-2kb)	22840293	22841302	1010	1	FBgn0267219	FBtr0346388	-1097
chr3L	22852546	22853260	715	*	5734	14	3L:22852634-22852649	Promoter (<=1kb)	22852270	22853512	1243	2	FBgn0052462	FBtr0078579	252
chr3L	22869847	22871245	1399	*	14530	13	3L:22871099-22871432	Promoter (<=1kb)	22868508	22871087	2580	2	FBgn0010348	FBtr0078575	0
chr3L	22871608	22872254	647	*	14530	13	3L:22871099-22871432	Promoter (<=1kb)	22868380	22872052	3673	2	FBgn0010348	FBtr0299906	0
chr3L	22876074	22876992	919	*	5129	10	3L:22876599-22876605	Promoter (1-2kb)	22873702	22878184	4483	2	FBgn0044324	FBtr0078570	1192
chr3L	22879895	22880587	693	*	5220	14	3L:22880421-22880423	Promoter (<=1kb)	22879259	22880399	1141	2	FBgn0267632	FBtr0347086	0
chr3L	22891945	22892801	857	*	7798	19	3L:22892720-22892721	Promoter (2-3kb)	22889263	22893821	4559	1	FBgn0037203	FBtr0078557	2682
chr3L	22894743	22895675	933	*	6524	17	3L:22895055-22895064	Promoter (<=1kb)	22896127	22896619	493	1	FBgn0265899	FBtr0342774	-452
chr3L	22899386	22899998	613	*	6840	21	3L:22899709-22899713	Promoter (<=1kb)	22899174	22900262	1089	1	FBgn0037204	FBtr0078558	212
chr3L	23199476	23200777	1302	*	11098	15	3L:23200282-23200283	Distal Intergenic	23206669	23284204	77536	1	FBgn0266347	FBtr0332872	-5892
chr3L	23220129	23220388	260	*	17100	29	3L:23222068-23222069	Intron (FBtr0332872/FBgn0266347, intron 3 of 10)	23206669	23287448	80780	1	FBgn0266347	FBtr0346707	13460
chr3L	23222087	23222820	734	*	17100	29	3L:23222068-23222069	Intron (FBtr0332872/FBgn0266347, intron 3 of 10)	23206669	23287448	80780	1	FBgn0266347	FBtr0346707	15418
chr3L	23300823	23301426	604	*	4846	11	3L:23301191-23301249	Distal Intergenic	23318646	23338100	19455	2	FBgn0010215	FBtr0070038	36674
chr3L	23301890	23302978	1089	*	5103	14	3L:23302136-23302143	Distal Intergenic	23318646	23338100	19455	2	FBgn0010215	FBtr0070038	35122
chr3L	23305054	23305717	664	*	3937	15	3L:23305616-23305618	Distal Intergenic	23318646	23338100	19455	2	FBgn0010215	FBtr0070038	32383
chr3L	23306036	23306671	636	*	4022	20	3L:23306392-23306420	Distal Intergenic	23318646	23338100	19455	2	FBgn0010215	FBtr0070038	31429
chr3L	23357024	23357874	851	*	3921	10	3L:23357667-23357679	Distal Intergenic	23339326	23345936	6611	1	FBgn0052230	FBtr0331408	17698
chr3L	23364871	23365613	743	*	4028	10	3L:23365241-23365267	Distal Intergenic	23339326	23345936	6611	1	FBgn0052230	FBtr0331408	25545
chr3L	23373004	23376378	3375	*	21840	20	3L:23374292-23374294	Distal Intergenic	23339326	23345936	6611	1	FBgn0052230	FBtr0331408	33678
chr3L	23376772	23377648	877	*	9726	13	3L:23378209-23378225	Distal Intergenic	23339326	23345936	6611	1	FBgn0052230	FBtr0331408	37446
chr3L	23378530	23379508	979	*	9729	21	3L:23378786-23378787	Distal Intergenic	23339326	23345936	6611	1	FBgn0052230	FBtr0331408	39204
chr3L	23385189	23386406	1218	*	11102	18	3L:23385775-23385795	Distal Intergenic	23339326	23345936	6611	1	FBgn0052230	FBtr0331408	45863
chr3L	23386682	23389510	2829	*	42136	25	3L:23390949-23390950	Distal Intergenic	23339326	23345936	6611	1	FBgn0052230	FBtr0331408	47356
chr3L	23389896	23391744	1849	*	42136	25	3L:23390949-23390950	Distal Intergenic	23339326	23345936	6611	1	FBgn0052230	FBtr0331408	50570
chr3L	23414629	23415562	934	*	6898	10	3L:23415895-23415910	Distal Intergenic	23339326	23345936	6611	1	FBgn0052230	FBtr0331408	75303
chr3L	23430655	23431741	1087	*	10971	12	3L:23430250-23431589	Distal Intergenic	23339326	23345936	6611	1	FBgn0052230	FBtr0331408	91329
chr3L	23515485	23520784	5300	*	36491	22	3L:23515780-23515865	Distal Intergenic	23554593	23689640	135048	1	FBgn0250816	FBtr0299881	-33809
chr3L	23552750	23553487	738	*	4091	11	3L:23553385-23553410	Promoter (1-2kb)	23554593	23689640	135048	1	FBgn0250816	FBtr0299881	-1106
chr3L	23571836	23572505	670	*	12828	22	3L:23571759-23571777	Intron (FBtr0299881/FBgn0250816, intron 3 of 7)	23555925	23689640	133716	1	FBgn0250816	FBtr0299880	15911
chr3L	23667677	23668801	1125	*	7137	12	3L:23667839-23667879	Intron (FBtr0299881/FBgn0250816, intron 7 of 7)	23690626	23691668	1043	2	FBgn0266684	FBtr0345051	22867
chr3L	23805951	23807205	1255	*	6523	9	3L:23806914-23806999	Distal Intergenic	23784231	23787405	3175	1	FBgn0264699	FBtr0333915	21720
chr3L	23848903	23849676	774	*	16656	54	3L:23849147-23849149	Intron (FBtr0111152/FBgn0058470, intron 12 of 12)	23881735	23883142	1408	2	FBgn0264569	FBtr0333471	33466
chr3L	23971102	23972734	1633	*	13322	24	3L:23972443-23972455	Intron (FBtr0111152/FBgn0058470, intron 2 of 12)	23839860	23986410	146551	2	FBgn0058470	FBtr0111152	13676
chr3L	23978122	23978578	457	*	6555	16	3L:23977456-23977463	Intron (FBtr0111152/FBgn0058470, intron 1 of 12)	23839860	23986410	146551	2	FBgn0058470	FBtr0111152	7832
chr3L	23997838	23998676	839	*	9535	13	3L:23997983-23998047	Distal Intergenic	23839860	23986410	146551	2	FBgn0058470	FBtr0111152	-11428
chr3L	24022967	24023737	771	*	4418	12	3L:24023119-24023126	Distal Intergenic	24028515	24035859	7345	1	FBgn0058045	FBtr0111163	-4778
chr3L	24025503	24027265	1763	*	7259	10	3L:24025988-24025990	Promoter (1-2kb)	24028515	24035859	7345	1	FBgn0058045	FBtr0111163	-1250
chr3L	24056279	24056973	695	*	4125	12	3L:24056737-24056740	Distal Intergenic	24074180	24299205	225026	1	FBgn0011288	FBtr0111143	-17207
chr3L	24057624	24058673	1050	*	6146	12	3L:24058127-24058133	Distal Intergenic	24074180	24299205	225026	1	FBgn0011288	FBtr0111143	-15507
chr3L	24098627	24099166	540	*	3920	17	3L:24099003-24099005	Intron (FBtr0111143/FBgn0011288, intron 2 of 7)	24074180	24299205	225026	1	FBgn0011288	FBtr0304625	24447
chr3L	24103007	24103070	64	*	4629	12	3L:24102599-24102605	Intron (FBtr0111143/FBgn0011288, intron 2 of 7)	24074180	24299205	225026	1	FBgn0011288	FBtr0304625	28827
chr3L	24103213	24103676	464	*	11141	13	3L:24103301-24103313	Intron (FBtr0111143/FBgn0011288, intron 2 of 7)	24074180	24299205	225026	1	FBgn0011288	FBtr0304625	29033
chr3L	24105294	24105497	204	*	11141	13	3L:24103301-24103313	Intron (FBtr0111143/FBgn0011288, intron 2 of 7)	24074180	24299205	225026	1	FBgn0011288	FBtr0304625	31114
chr3L	24134918	24136194	1277	*	23745	16	3L:24136375-24136427	Intron (FBtr0111143/FBgn0011288, intron 3 of 7)	24074180	24299205	225026	1	FBgn0011288	FBtr0304625	60738
chr3L	24133121	24134749	1629	*	23745	16	3L:24136375-24136427	Intron (FBtr0111143/FBgn0011288, intron 3 of 7)	24074180	24299205	225026	1	FBgn0011288	FBtr0304625	58941
chr3L	24154088	24154525	438	*	3826	10	3L:24154191-24154633	Intron (FBtr0111143/FBgn0011288, intron 3 of 7)	24074180	24299205	225026	1	FBgn0011288	FBtr0304625	79908
chr3L	24178410	24179976	1567	*	14953	12	3L:24180194-24180568	Intron (FBtr0111143/FBgn0011288, intron 4 of 7)	24074180	24299205	225026	1	FBgn0011288	FBtr0304625	104230
chr3L	24194806	24195808	1003	*	6524	12	3L:24195788-24195798	Intron (FBtr0111143/FBgn0011288, intron 4 of 7)	24290290	24290864	575	2	FBgn0266652	FBtr0344954	95056
chr3L	24264196	24264516	321	*	4016	25	3L:24264582-24264591	Intron (FBtr0111143/FBgn0011288, intron 7 of 7)	24290290	24290864	575	2	FBgn0266652	FBtr0344954	26348
chr3L	24272143	24278120	5978	*	37228	27	3L:24274190-24274199	Intron (FBtr0111143/FBgn0011288, intron 7 of 7)	24290290	24290864	575	2	FBgn0266652	FBtr0344954	12744
chr3L	24278748	24279547	800	*	9235	21	3L:24279440-24279442	Intron (FBtr0111143/FBgn0011288, intron 7 of 7)	24290290	24290864	575	2	FBgn0266652	FBtr0344954	11317
chr3L	24316911	24317702	792	*	10995	15	3L:24317555-24317582	Distal Intergenic	24324866	24401655	76790	1	FBgn0259697	FBtr0113473	-7164
chr3L	24319310	24320152	843	*	4423	10	3L:24319895-24319917	Distal Intergenic	24324866	24401655	76790	1	FBgn0259697	FBtr0113473	-4714
chr3L	24370519	24371846	1328	*	7645	9	3L:24370185-24370601	Intron (FBtr0113473/FBgn0259697, intron 3 of 5)	24324866	24401655	76790	1	FBgn0259697	FBtr0113473	45653
chr3L	24379216	24380542	1327	*	6343	13	3L:24379351-24379361	Intron (FBtr0113473/FBgn0259697, intron 3 of 5)	24324866	24401655	76790	1	FBgn0259697	FBtr0113473	54350
chr3L	24441064	24443431	2368	*	20489	23	3L:24441563-24441575	Distal Intergenic	24534090	24535468	1379	1	FBgn0040045	FBtr0307117	-90659
chr3L	24465146	24469480	4335	*	38877	29	3L:24469213-24469215	Distal Intergenic	24534090	24535468	1379	1	FBgn0040045	FBtr0307117	-64610
chr3L	24469702	24470685	984	*	10649	25	3L:24469822-24469824	Distal Intergenic	24534090	24535468	1379	1	FBgn0040045	FBtr0307117	-63405
chr3L	24477438	24478389	952	*	4417	9	3L:24478204-24478206	Distal Intergenic	24534090	24535468	1379	1	FBgn0040045	FBtr0307117	-55701
chr3L	24506726	24508153	1428	*	10988	19	3L:24507227-24507240	Distal Intergenic	24534090	24535468	1379	1	FBgn0040045	FBtr0307117	-25937
chr3L	24558277	24559181	905	*	4512	10	3L:24558566-24558789	Distal Intergenic	24553110	24554200	1091	1	FBgn0085810	FBtr0114264	5167
chr3L	24577961	24578681	721	*	9652	16	3L:24578475-24578521	Distal Intergenic	24553110	24554200	1091	1	FBgn0085810	FBtr0114264	24851
chr3L	24599793	24600082	290	*	4636	10	3L:24599842-24599843	Distal Intergenic	24553110	24554200	1091	1	FBgn0085810	FBtr0114264	46683
chr3L	24600276	24601172	897	*	8361	11	3L:24601422-24601443	Distal Intergenic	24553110	24554200	1091	1	FBgn0085810	FBtr0114264	47166
chr3L	24652613	24654095	1483	*	6320	9	3L:24653949-24653957	Distal Intergenic	24724162	24734331	10170	1	FBgn0028993	FBtr0113750	-70067
chr3L	24659139	24660145	1007	*	12332	21	3L:24659600-24659603	Distal Intergenic	24724162	24734331	10170	1	FBgn0028993	FBtr0113750	-64017
chr3L	24661454	24664864	3411	*	25957	17	3L:24663862-24664593	Distal Intergenic	24724162	24734331	10170	1	FBgn0028993	FBtr0113750	-59298
chr3L	24668498	24669511	1014	*	4929	9	3L:24668968-24668997	Distal Intergenic	24724162	24734331	10170	1	FBgn0028993	FBtr0113750	-54651
chr3L	24777274	24778318	1045	*	5536	15	3L:24777819-24777832	Distal Intergenic	24724162	24758036	33875	1	FBgn0028993	FBtr0339923	53112
chr3L	24781367	24781876	510	*	5227	18	3L:24781673-24781675	Distal Intergenic	24724162	24758036	33875	1	FBgn0028993	FBtr0339923	57205
chr3L	24793435	24793894	460	*	4426	8	3L:24793360-24793384	Distal Intergenic	24724162	24758036	33875	1	FBgn0028993	FBtr0339923	69273
chr3L	24805370	24806193	824	*	4516	12	3L:24805628-24805668	Distal Intergenic	24724162	24758036	33875	1	FBgn0028993	FBtr0339923	81208
chr3L	24822431	24822945	515	*	6355	13	3L:24822898-24822908	Distal Intergenic	24724162	24758036	33875	1	FBgn0028993	FBtr0339923	98269
chr3L	24824453	24825213	761	*	7747	17	3L:24824803-24824804	Distal Intergenic	24724162	24758036	33875	1	FBgn0028993	FBtr0339923	100291
chr3L	24825885	24825964	80	*	7747	17	3L:24824803-24824804	Distal Intergenic	24927130	24927710	581	1	FBgn0085736	FBtr0302233	-101166
chr3L	24882178	24883251	1074	*	5252	11	3L:24883010-24883040	Distal Intergenic	24927130	24927710	581	1	FBgn0085736	FBtr0302233	-43879
chr3L	24884380	24885566	1187	*	7977	16	3L:24884576-24884579	Distal Intergenic	24927130	24927710	581	1	FBgn0085736	FBtr0302233	-41564
chr3L	24929177	24930042	866	*	10981	25	3L:24929638-24929661	Promoter (2-3kb)	24927130	24927710	581	1	FBgn0085736	FBtr0302233	2047
chr3L	24957291	24959399	2109	*	9645	13	3L:24959144-24959162	Distal Intergenic	24976254	24976818	565	1	FBgn0058002	FBtr0339924	-16855
chr3L	24959946	24960667	722	*	3820	9	3L:24960182-24960536	Distal Intergenic	24976254	24976818	565	1	FBgn0058002	FBtr0339924	-15587
chr3L	24966039	24966043	5	*	5435	18	3L:24965153-24965169	Distal Intergenic	24976254	24976818	565	1	FBgn0058002	FBtr0339924	-10211
chr3L	25002904	25003778	875	*	7561	13	3L:25003474-25003475	Distal Intergenic	24976254	24977118	865	1	FBgn0058002	FBtr0113773	26650
chr3L	25003950	25004078	129	*	7561	13	3L:25003474-25003475	Distal Intergenic	24976254	24977118	865	1	FBgn0058002	FBtr0113773	27696
chr3L	25012666	25013552	887	*	5278	16	3L:25013054-25013057	Distal Intergenic	24976254	24977118	865	1	FBgn0058002	FBtr0113773	36412
chr3L	25014526	25015379	854	*	5542	14	3L:25014931-25014956	Distal Intergenic	24976254	24977118	865	1	FBgn0058002	FBtr0113773	38272
chr3L	25017652	25018740	1089	*	8159	17	3L:25018348-25018371	Distal Intergenic	24976254	24977118	865	1	FBgn0058002	FBtr0113773	41398
chr3L	25039729	25041132	1404	*	11279	18	3L:25039991-25040006	Distal Intergenic	24976254	24977118	865	1	FBgn0058002	FBtr0113773	63475
chr3L	25041272	25042308	1037	*	26199	25	3L:25042041-25042047	Distal Intergenic	24976254	24977118	865	1	FBgn0058002	FBtr0113773	65018
chr3L	25042580	25044303	1724	*	26199	25	3L:25042041-25042047	Distal Intergenic	25107594	25115180	7587	1	FBgn0040022	FBtr0302245	-63291
chr3L	25044783	25046404	1622	*	13588	21	3L:25046130-25046134	Distal Intergenic	25107594	25115180	7587	1	FBgn0040022	FBtr0302245	-61190
chr3L	25050156	25056457	6302	*	49426	25	3L:25053225-25053233	Distal Intergenic	25107594	25115180	7587	1	FBgn0040022	FBtr0302245	-51137
chr3L	25070035	25070636	602	*	4594	19	3L:25070251-25070253	Distal Intergenic	25107594	25115180	7587	1	FBgn0040022	FBtr0302245	-36958
chr3L	25071104	25071431	328	*	6682	11	3L:25071781-25071839	Distal Intergenic	25107594	25115180	7587	1	FBgn0040022	FBtr0302245	-36163
chr3L	25096161	25097031	871	*	6260	17	3L:25096729-25096751	Distal Intergenic	25107594	25115180	7587	1	FBgn0040022	FBtr0302245	-10563
chr3L	25101175	25102012	838	*	10033	17	3L:25102431-25102437	Distal Intergenic	25107594	25115180	7587	1	FBgn0040022	FBtr0302245	-5582
chr3L	25180067	25180984	918	*	4336	11	3L:25180339-25180345	Distal Intergenic	25201942	25203341	1400	1	FBgn0058354	FBtr0302346	-20958
chr3L	25193012	25193905	894	*	7946	17	3L:25193425-25193429	Distal Intergenic	25201942	25203341	1400	1	FBgn0058354	FBtr0302346	-8037
chr3L	25216068	25217131	1064	*	7331	13	3L:25216497-25216830	Distal Intergenic	25201942	25203341	1400	1	FBgn0058354	FBtr0302346	14126
chr3L	25222984	25224184	1201	*	9275	15	3L:25222991-25223992	Distal Intergenic	25201942	25203341	1400	1	FBgn0058354	FBtr0302346	21042
chr3L	25246359	25247360	1002	*	6036	13	3L:25247124-25247138	Intron (FBtr0346768/FBgn0267429, intron 7 of 7)	25201942	25203341	1400	1	FBgn0058354	FBtr0302346	44417
chr3L	25289543	25289668	126	*	13681	18	3L:25291306-25291312	Intron (FBtr0346768/FBgn0267429, intron 7 of 7)	25201942	25203341	1400	1	FBgn0058354	FBtr0302346	87601
chr3L	25289775	25291407	1633	*	13681	18	3L:25291306-25291312	Intron (FBtr0346768/FBgn0267429, intron 7 of 7)	25201942	25203341	1400	1	FBgn0058354	FBtr0302346	87833
chr3L	25300484	25301122	639	*	4229	14	3L:25301008-25301013	Intron (FBtr0346768/FBgn0267429, intron 7 of 7)	25201942	25203341	1400	1	FBgn0058354	FBtr0302346	98542
chr3L	25365444	25365562	119	*	4013	13	3L:25365535-25365544	Intron (FBtr0346768/FBgn0267429, intron 5 of 7)	25403776	25405940	2165	2	FBgn0085734	FBtr0114183	40378
chr3L	25368832	25369756	925	*	32116	24	3L:25370782-25370788	Intron (FBtr0346768/FBgn0267429, intron 5 of 7)	25403776	25405940	2165	2	FBgn0085734	FBtr0114183	36184
chr3L	25369988	25372671	2684	*	32116	24	3L:25370782-25370788	Intron (FBtr0346768/FBgn0267429, intron 5 of 7)	25403776	25405940	2165	2	FBgn0085734	FBtr0114183	33269
chr3L	25392468	25393238	771	*	4427	13	3L:25392713-25392715	Intron (FBtr0346768/FBgn0267429, intron 5 of 7)	25403776	25405940	2165	2	FBgn0085734	FBtr0114183	12702
chr3L	25405637	25405926	290	*	4626	12	3L:25405355-25405366	Promoter (<=1kb)	25403776	25405940	2165	2	FBgn0085734	FBtr0114183	14
chr3L	25410422	25411219	798	*	3788	10	3L:25410796-25410852	Intron (FBtr0346768/FBgn0267429, intron 5 of 7)	25403776	25405940	2165	2	FBgn0085734	FBtr0114183	-4482
chr3L	25417031	25417960	930	*	6409	15	3L:25417750-25417832	Intron (FBtr0346768/FBgn0267429, intron 5 of 7)	25403776	25405940	2165	2	FBgn0085734	FBtr0114183	-11091
chr3L	25450150	25451108	959	*	5423	10	3L:25450271-25450278	Intron (FBtr0346768/FBgn0267429, intron 3 of 7)	25403776	25405940	2165	2	FBgn0085734	FBtr0114183	-44210
chr3L	25523169	25523956	788	*	10669	18	3L:25522467-25523421	Intron (FBtr0346768/FBgn0267429, intron 2 of 7)	25403776	25405940	2165	2	FBgn0085734	FBtr0114183	-117229
chr3L	25550005	25550354	350	*	5626	11	3L:25550731-25550732	Intron (FBtr0346768/FBgn0267429, intron 2 of 7)	25236940	25670980	434041	2	FBgn0267429	FBtr0346768	120626
chr3L	25550548	25551507	960	*	5626	11	3L:25550731-25550732	Intron (FBtr0346768/FBgn0267429, intron 2 of 7)	25236940	25670980	434041	2	FBgn0267429	FBtr0346768	119473
chr3L	25560297	25561057	761	*	5133	10	3L:25560870-25560872	Intron (FBtr0346768/FBgn0267429, intron 2 of 7)	25236940	25670980	434041	2	FBgn0267429	FBtr0346768	109923
chr3L	25568082	25569167	1086	*	8450	13	3L:25568525-25568677	Intron (FBtr0346768/FBgn0267429, intron 2 of 7)	25236940	25670980	434041	2	FBgn0267429	FBtr0346768	101813
chr3L	25569374	25572908	3535	*	31129	20	3L:25570982-25570988	Intron (FBtr0346768/FBgn0267429, intron 2 of 7)	25236940	25670980	434041	2	FBgn0267429	FBtr0346768	98072
chr3L	25616706	25617388	683	*	9256	13	3L:25615771-25615841	Intron (FBtr0346768/FBgn0267429, intron 2 of 7)	25236940	25670980	434041	2	FBgn0267429	FBtr0346768	53592
chr3L	25641033	25642219	1187	*	8360	20	3L:25641518-25641519	Intron (FBtr0346768/FBgn0267429, intron 2 of 7)	25236940	25670980	434041	2	FBgn0267429	FBtr0346768	28761
chr3L	25658764	25659522	759	*	4187	15	3L:25659013-25659032	Intron (FBtr0346768/FBgn0267429, intron 2 of 7)	25236940	25670980	434041	2	FBgn0267429	FBtr0346768	11458
chr3L	25661371	25662034	664	*	4002	13	3L:25661826-25661831	Intron (FBtr0346768/FBgn0267429, intron 2 of 7)	25236940	25670980	434041	2	FBgn0267429	FBtr0346768	8946
chr3L	25696999	25698004	1006	*	26476	17	3L:25700412-25700413	Distal Intergenic	25708177	25709251	1075	1	FBgn0266690	FBtr0345126	-10173
chr3L	25698152	25699662	1511	*	26476	17	3L:25700412-25700413	Distal Intergenic	25708177	25709251	1075	1	FBgn0266690	FBtr0345126	-8515
chr3L	25700201	25701546	1346	*	26476	17	3L:25700412-25700413	Distal Intergenic	25708177	25709251	1075	1	FBgn0266690	FBtr0345126	-6631
chr3L	25793907	25794410	504	*	5145	13	3L:25793595-25793620	Distal Intergenic	25752859	25762779	9921	2	FBgn0040001	FBtr0305959	-31128
chr3L	25795806	25796966	1161	*	9191	21	3L:25796083-25796144	Distal Intergenic	25752859	25762779	9921	2	FBgn0040001	FBtr0305959	-33027
chr3L	25896803	25897807	1005	*	46122	21	3L:25900592-25900863	Intron (FBtr0113817/FBgn0058178, intron 7 of 10)	25843821	25844502	682	1	FBgn0266692	FBtr0345063	52982
chr3L	25898266	25899762	1497	*	46122	21	3L:25900592-25900863	Intron (FBtr0113817/FBgn0058178, intron 7 of 10)	25843821	25844502	682	1	FBgn0266692	FBtr0345063	54445
chr3L	25900042	25902833	2792	*	46122	21	3L:25900592-25900863	Intron (FBtr0113817/FBgn0058178, intron 7 of 10)	25843821	25844502	682	1	FBgn0266692	FBtr0345063	56221
chr3L	25962890	25963718	829	*	6320	15	3L:25963342-25963349	Intron (FBtr0113817/FBgn0058178, intron 4 of 10)	25798441	26013721	215281	2	FBgn0058178	FBtr0113817	50003
chr3L	25963945	25964767	823	*	4815	15	3L:25964132-25964147	Intron (FBtr0113817/FBgn0058178, intron 4 of 10)	25798441	26013721	215281	2	FBgn0058178	FBtr0113817	48954
chr3L	26024557	26024679	123	*	12480	27	3L:26025154-26025158	Distal Intergenic	25798441	26014112	215672	2	FBgn0058178	FBtr0113818	-10445
chr3L	26034415	26034418	4	*	3931	9	3L:26034185-26034199	Distal Intergenic	25798441	26014112	215672	2	FBgn0058178	FBtr0113818	-20303
chr3L	26064416	26065810	1395	*	8535	11	3L:26064911-26064982	Distal Intergenic	25798441	26014112	215672	2	FBgn0058178	FBtr0113818	-50304
chr3L	26067884	26068791	908	*	15893	17	3L:26066539-26066603	Distal Intergenic	25798441	26014112	215672	2	FBgn0058178	FBtr0113818	-53772
chr3L	26066324	26067072	749	*	15893	17	3L:26066539-26066603	Distal Intergenic	25798441	26014112	215672	2	FBgn0058178	FBtr0113818	-52212
chr3L	26074584	26076648	2065	*	13795	19	3L:26075601-26075609	Distal Intergenic	25798441	26014112	215672	2	FBgn0058178	FBtr0113818	-60472
chr3L	26084121	26084971	851	*	13049	11	3L:26084820-26084831	Distal Intergenic	25798441	26014112	215672	2	FBgn0058178	FBtr0113818	-70009
chr3L	26088280	26089064	785	*	7753	11	3L:26088638-26088982	Distal Intergenic	25798441	26014112	215672	2	FBgn0058178	FBtr0113818	-74168
chr3L	26090432	26091416	985	*	5826	10	3L:26090648-26091087	Distal Intergenic	26165235	26178793	13559	1	FBgn0085612	FBtr0347357	-73819
chr3L	26092442	26093065	624	*	21028	18	3L:26096015-26096017	Distal Intergenic	26165235	26178793	13559	1	FBgn0085612	FBtr0347357	-72170
chr3L	26093937	26096371	2435	*	21028	18	3L:26096015-26096017	Distal Intergenic	26165235	26178793	13559	1	FBgn0085612	FBtr0347357	-68864
chr3L	26097240	26097950	711	*	4735	10	3L:26097304-26097333	Distal Intergenic	26165235	26178793	13559	1	FBgn0085612	FBtr0347357	-67285
chr3L	26100886	26104215	3330	*	21521	11	3L:26100795-26103554	Distal Intergenic	26165235	26178793	13559	1	FBgn0085612	FBtr0347357	-61020
chr3L	26104447	26104828	382	*	3822	9	3L:26104873-26104909	Distal Intergenic	26165235	26178793	13559	1	FBgn0085612	FBtr0347357	-60407
chr3L	26109246	26111060	1815	*	11372	11	3L:26110224-26110661	Distal Intergenic	26165235	26178793	13559	1	FBgn0085612	FBtr0347357	-54175
chr3L	26111345	26111872	528	*	6830	12	3L:26111735-26112434	Distal Intergenic	26165235	26178793	13559	1	FBgn0085612	FBtr0347357	-53363
chr3L	26113324	26115000	1677	*	8943	11	3L:26113991-26113993	Distal Intergenic	26165235	26178793	13559	1	FBgn0085612	FBtr0347357	-50235
chr3L	26116434	26117652	1219	*	4632	8	3L:26116630-26116637	Distal Intergenic	26165235	26178793	13559	1	FBgn0085612	FBtr0347357	-47583
chr3L	26118026	26119283	1258	*	14524	14	3L:26119148-26119156	Distal Intergenic	26165235	26178793	13559	1	FBgn0085612	FBtr0347357	-45952
chr3L	26128386	26129154	769	*	3825	20	3L:26128965-26128973	Distal Intergenic	26165235	26178793	13559	1	FBgn0085612	FBtr0347357	-36081
chr3L	26138461	26139013	553	*	14202	19	3L:26136290-26136301	Distal Intergenic	26165235	26178793	13559	1	FBgn0085612	FBtr0347357	-26222
chr3L	26147597	26148617	1021	*	4927	16	3L:26148428-26148451	Distal Intergenic	26165235	26178793	13559	1	FBgn0085612	FBtr0347357	-16618
chr3L	26152774	26153282	509	*	4000	11	3L:26153148-26153187	Distal Intergenic	26165235	26178793	13559	1	FBgn0085612	FBtr0347357	-11953
chr3L	26167360	26168204	845	*	3889	12	3L:26167872-26167881	Promoter (2-3kb)	26165235	26178793	13559	1	FBgn0085612	FBtr0347357	2125
chr3L	26247174	26248190	1017	*	14079	17	3L:26247478-26247479	Distal Intergenic	26221945	26226006	4062	1	FBgn0058160	FBtr0301804	25229
chr3L	26274620	26276269	1650	*	12134	13	3L:26275646-26275936	Distal Intergenic	26298455	26305572	7118	2	FBgn0085599	FBtr0343638	29303
chr3L	26387834	26388750	917	*	7706	16	3L:26388463-26388533	Distal Intergenic	26354140	26371356	17217	2	FBgn0260997	FBtr0343637	-16478
chr3L	26389216	26390997	1782	*	33934	20	3L:26392653-26392655	Distal Intergenic	26354140	26371356	17217	2	FBgn0260997	FBtr0343637	-17860
chr3L	26391201	26393822	2622	*	33934	20	3L:26392653-26392655	Distal Intergenic	26354140	26371356	17217	2	FBgn0260997	FBtr0343637	-19845
chr3L	26396311	26400803	4493	*	25106	17	3L:26400085-26400104	Distal Intergenic	26354140	26371356	17217	2	FBgn0260997	FBtr0343637	-24955
chr3L	26419549	26420089	541	*	7357	15	3L:26418639-26418657	Distal Intergenic	26354140	26371356	17217	2	FBgn0260997	FBtr0343637	-48193
chr3L	26427736	26430212	2477	*	14910	16	3L:26428332-26428371	Distal Intergenic	26354140	26371356	17217	2	FBgn0260997	FBtr0343637	-56380
chr3L	26449516	26452254	2739	*	22609	16	3L:26451121-26452167	Distal Intergenic	26354140	26371356	17217	2	FBgn0260997	FBtr0343637	-78160
chr3L	26593992	26597879	3888	*	44570	20	3L:26598153-26599534	Distal Intergenic	26354140	26371356	17217	2	FBgn0260997	FBtr0343637	-222636
chr3L	26598033	26599304	1272	*	44570	20	3L:26598153-26599534	Distal Intergenic	26354140	26371356	17217	2	FBgn0260997	FBtr0343637	-226677
chr3L	26602231	26603562	1332	*	7628	13	3L:26602954-26603218	Distal Intergenic	26354140	26371356	17217	2	FBgn0260997	FBtr0343637	-230875
chr3L	26678471	26680542	2072	*	10297	13	3L:26680441-26680456	Distal Intergenic	26354140	26371356	17217	2	FBgn0260997	FBtr0343637	-307115
chr3L	26767311	26768491	1181	*	5744	15	3L:26767878-26767881	Distal Intergenic	27082091	27083906	1816	2	FBgn0063670	FBtr0113841	315415
chr3L	26768633	26768901	269	*	11790	17	3L:26769149-26769150	Distal Intergenic	27082091	27083906	1816	2	FBgn0063670	FBtr0113841	315005
chr3L	26769041	26769854	814	*	11790	17	3L:26769149-26769150	Distal Intergenic	27082091	27083906	1816	2	FBgn0063670	FBtr0113841	314052
chr3L	26776722	26777871	1150	*	33169	17	3L:26778937-26778961	Distal Intergenic	27082091	27083906	1816	2	FBgn0063670	FBtr0113841	306035
chr3L	26778109	26779218	1110	*	33169	17	3L:26778937-26778961	Distal Intergenic	27082091	27083906	1816	2	FBgn0063670	FBtr0113841	304688
chr3L	26779336	26780776	1441	*	33169	17	3L:26778937-26778961	Distal Intergenic	27082091	27083906	1816	2	FBgn0063670	FBtr0113841	303130
chr3L	26786301	26788740	2440	*	12176	11	3L:26787650-26788143	Distal Intergenic	27082091	27083906	1816	2	FBgn0063670	FBtr0113841	295166
chr3L	26797292	26798043	752	*	10193	15	3L:26797025-26797031	Distal Intergenic	27082091	27083906	1816	2	FBgn0063670	FBtr0113841	285863
chr3L	26798194	26798263	70	*	10193	15	3L:26797025-26797031	Distal Intergenic	27082091	27083906	1816	2	FBgn0063670	FBtr0113841	285643
chr3L	26810924	26811959	1036	*	18690	14	3L:26812714-26812848	Distal Intergenic	27082091	27083906	1816	2	FBgn0063670	FBtr0113841	271947
chr3L	26813025	26814705	1681	*	18690	14	3L:26812714-26812848	Distal Intergenic	27082091	27083906	1816	2	FBgn0063670	FBtr0113841	269201
chr3L	26825541	26826156	616	*	5821	13	3L:26825415-26825452	Distal Intergenic	27082091	27083906	1816	2	FBgn0063670	FBtr0113841	257750
chr3L	26943687	26944611	925	*	4396	14	3L:26944235-26944238	Distal Intergenic	27082091	27083906	1816	2	FBgn0063670	FBtr0113841	139295
chr3L	27006571	27007065	495	*	5419	21	3L:27006947-27006949	Distal Intergenic	27082091	27083906	1816	2	FBgn0063670	FBtr0113841	76841
chr3L	27007173	27008611	1439	*	39980	27	3L:27007961-27007974	Distal Intergenic	27082091	27083906	1816	2	FBgn0063670	FBtr0113841	75295
chr3L	27009157	27010697	1541	*	39980	27	3L:27007961-27007974	Distal Intergenic	27082091	27083906	1816	2	FBgn0063670	FBtr0113841	73209
chr3L	27011325	27011877	553	*	39980	27	3L:27007961-27007974	Distal Intergenic	27082091	27083906	1816	2	FBgn0063670	FBtr0113841	72029
chr3L	27012963	27015765	2803	*	33738	27	3L:27014551-27014552	Distal Intergenic	27082091	27083906	1816	2	FBgn0063670	FBtr0113841	68141
chr3L	27042528	27043898	1371	*	8960	13	3L:27042786-27042794	Distal Intergenic	27082091	27083906	1816	2	FBgn0063670	FBtr0113841	40008
chr3L	27044466	27046421	1956	*	12537	17	3L:27046320-27046322	Distal Intergenic	27082091	27083906	1816	2	FBgn0063670	FBtr0113841	37485
chr3L	27046595	27047281	687	*	8069	11	3L:27046971-27047393	Distal Intergenic	27082091	27083906	1816	2	FBgn0063670	FBtr0113841	36625
chr3L	27068871	27072397	3527	*	32873	26	3L:27069635-27069639	Distal Intergenic	27082091	27083906	1816	2	FBgn0063670	FBtr0113841	11509
chr3L	27073031	27073535	505	*	5163	22	3L:27073116-27073118	Distal Intergenic	27082091	27083906	1816	2	FBgn0063670	FBtr0113841	10371
chr3L	27076470	27077224	755	*	7178	25	3L:27076569-27076570	Distal Intergenic	27082091	27083906	1816	2	FBgn0063670	FBtr0113841	6682
chr3L	27092799	27094271	1473	*	11582	22	3L:27092856-27092869	Promoter (<=1kb)	27091705	27092199	495	2	FBgn0266687	FBtr0345054	-600
chr3L	27097552	27100276	2725	*	22878	18	3L:27098632-27098641	Distal Intergenic	27091705	27092199	495	2	FBgn0266687	FBtr0345054	-5353
chr3L	27100861	27101820	960	*	5023	13	3L:27100992-27101000	Distal Intergenic	27091705	27092199	495	2	FBgn0266687	FBtr0345054	-8662
chr3L	27108540	27109670	1131	*	6049	20	3L:27109068-27109103	Distal Intergenic	27091705	27092199	495	2	FBgn0266687	FBtr0345054	-16341
chr3L	27110370	27111503	1134	*	8270	18	3L:27111305-27111323	Distal Intergenic	27091705	27092199	495	2	FBgn0266687	FBtr0345054	-18171
chr3L	27160390	27161516	1127	*	7529	11	3L:27160749-27161275	Distal Intergenic	27170036	27170567	532	1	FBgn0262789	FBtr0305903	-8520
chr3L	27210185	27212303	2119	*	15960	23	3L:27211232-27211234	Distal Intergenic	27170036	27170567	532	1	FBgn0262789	FBtr0305903	40149
chr3L	27219356	27220334	979	*	4200	11	3L:27219788-27219803	Distal Intergenic	27267255	27268445	1191	1	FBgn0028697	FBtr0308333	-46921
chr3L	27228583	27229558	976	*	5721	11	3L:27228913-27229010	Distal Intergenic	27267255	27268445	1191	1	FBgn0028697	FBtr0308333	-37697
chr3L	27238294	27239068	775	*	5141	11	3L:27238530-27238539	Distal Intergenic	27267255	27268445	1191	1	FBgn0028697	FBtr0308333	-28187
chr3L	27241967	27243466	1500	*	8178	14	3L:27242524-27242605	Distal Intergenic	27267255	27268445	1191	1	FBgn0028697	FBtr0308333	-23789
chr3L	27244410	27245286	877	*	5532	11	3L:27244759-27244796	Distal Intergenic	27267255	27268445	1191	1	FBgn0028697	FBtr0308333	-21969
chr3L	27462527	27463351	825	*	4433	14	3L:27462940-27462962	Distal Intergenic	27364828	27365990	1163	2	FBgn0267983	FBtr0347580	-96537
chr3L	27518523	27519888	1366	*	6656	9	3L:27518613-27518652	Distal Intergenic	27364828	27365990	1163	2	FBgn0267983	FBtr0347580	-152533
chr3L	27605237	27606248	1012	*	5037	11	3L:27605734-27605757	Distal Intergenic	27364828	27365990	1163	2	FBgn0267983	FBtr0347580	-239247
chr3L	27606370	27607585	1216	*	5695	9	3L:27606941-27606953	Distal Intergenic	27364828	27365990	1163	2	FBgn0267983	FBtr0347580	-240380
chr3L	27621427	27628253	6827	*	100538	38	3L:27621689-27621996	Distal Intergenic	27849226	27850751	1526	1	FBgn0260469	FBtr0301970	-220973
chr3L	27629475	27630057	583	*	8398	24	3L:27629824-27629851	Distal Intergenic	27849226	27850751	1526	1	FBgn0260469	FBtr0301970	-219169
chr3L	27648484	27649141	658	*	7847	19	3L:27648558-27648561	Distal Intergenic	27849226	27850751	1526	1	FBgn0260469	FBtr0301970	-200085
chr3L	27649314	27650118	805	*	5745	14	3L:27649545-27649550	Distal Intergenic	27849226	27850751	1526	1	FBgn0260469	FBtr0301970	-199108
chr3L	27650815	27651999	1185	*	11658	26	3L:27651841-27651844	Distal Intergenic	27849226	27850751	1526	1	FBgn0260469	FBtr0301970	-197227
chr3L	27700068	27701240	1173	*	5931	13	3L:27701009-27701035	Distal Intergenic	27849226	27850751	1526	1	FBgn0260469	FBtr0301970	-147986
chr3L	27727669	27728693	1025	*	10827	28	3L:27728223-27728243	Distal Intergenic	27849226	27850751	1526	1	FBgn0260469	FBtr0301970	-120533
chr3L	27813254	27814090	837	*	3929	12	3L:27813775-27813778	Distal Intergenic	27849226	27850751	1526	1	FBgn0260469	FBtr0301970	-35136
chr3L	27931733	27933442	1710	*	9151	14	3L:27933154-27933157	Distal Intergenic	27856366	27858271	1906	2	FBgn0020660	FBtr0113681	-73462
chr3L	27984023	27984681	659	*	8334	10	3L:27983568-27984267	Intron (FBtr0113748/FBgn0039959, intron 3 of 3)	27967244	28012599	45356	2	FBgn0039959	FBtr0113748	27918
chr3L	27995765	27995988	224	*	5307	11	3L:27996248-27996304	Intron (FBtr0113748/FBgn0039959, intron 2 of 3)	27967244	28012599	45356	2	FBgn0039959	FBtr0113748	16611
chr3L	27996161	27996939	779	*	5307	11	3L:27996248-27996304	Intron (FBtr0113748/FBgn0039959, intron 2 of 3)	27967244	28012599	45356	2	FBgn0039959	FBtr0113748	15660
chr3L	28086402	28087343	942	*	4533	12	3L:28087073-28087078	Distal Intergenic	28011343	28012599	1257	2	FBgn0039959	FBtr0334934	-73803
chr3R	1529	3546	2018	*	24243	19	3R:2807-2820	Distal Intergenic	567076	2532932	1965857	1	FBgn0267431	FBtr0392909	-563530
chr3R	4485	5008	524	*	24243	19	3R:2807-2820	Distal Intergenic	567076	2532932	1965857	1	FBgn0267431	FBtr0392909	-562068
chr3R	6251	7536	1286	*	11228	14	3R:7277-7284	Distal Intergenic	567076	2532932	1965857	1	FBgn0267431	FBtr0392909	-559540
chr3R	10670	13193	2524	*	38951	36	3R:12061-12068	Distal Intergenic	567076	2532932	1965857	1	FBgn0267431	FBtr0392909	-553883
chr3R	14042	14783	742	*	6823	14	3R:14497-14537	Distal Intergenic	567076	2532932	1965857	1	FBgn0267431	FBtr0392909	-552293
chr3R	15555	19509	3955	*	35899	27	3R:17312-17332	Distal Intergenic	567076	2532932	1965857	1	FBgn0267431	FBtr0392909	-547567
chr3R	19940	20671	732	*	10449	26	3R:20328-20329	Distal Intergenic	567076	2532932	1965857	1	FBgn0267431	FBtr0392909	-546405
chr3R	20848	24605	3758	*	31792	26	3R:21585-21587	Distal Intergenic	567076	2532932	1965857	1	FBgn0267431	FBtr0392909	-542471
chr3R	25925	30053	4129	*	50195	43	3R:27475-27490	Distal Intergenic	567076	2532932	1965857	1	FBgn0267431	FBtr0392909	-537023
chr3R	36226	37237	1012	*	9225	23	3R:36804-36808	Distal Intergenic	567076	2532932	1965857	1	FBgn0267431	FBtr0392909	-529839
chr3R	38010	38504	495	*	4131	16	3R:38100-38187	Distal Intergenic	567076	2532932	1965857	1	FBgn0267431	FBtr0392909	-528572
chr3R	40054	40600	547	*	6841	27	3R:40429-40434	Distal Intergenic	567076	2532932	1965857	1	FBgn0267431	FBtr0392909	-526476
chr3R	40783	44202	3420	*	33422	31	3R:42215-42234	Distal Intergenic	567076	2532932	1965857	1	FBgn0267431	FBtr0392909	-522874
chr3R	50325	51251	927	*	16427	23	3R:51816-51818	Distal Intergenic	567076	2532932	1965857	1	FBgn0267431	FBtr0392909	-515825
chr3R	51658	52576	919	*	16427	23	3R:51816-51818	Distal Intergenic	567076	2532932	1965857	1	FBgn0267431	FBtr0392909	-514500
chr3R	52833	56971	4139	*	31474	26	3R:53288-53290	Distal Intergenic	567076	2532932	1965857	1	FBgn0267431	FBtr0392909	-510105
chr3R	60474	61619	1146	*	11136	11	3R:60515-60570	Distal Intergenic	567076	2532932	1965857	1	FBgn0267431	FBtr0392909	-505457
chr3R	62246	63118	873	*	5635	19	3R:62864-62867	Distal Intergenic	567076	2532932	1965857	1	FBgn0267431	FBtr0392909	-503958
chr3R	63754	65457	1704	*	13571	21	3R:64548-64550	Distal Intergenic	567076	2532932	1965857	1	FBgn0267431	FBtr0392909	-501619
chr3R	70023	70716	694	*	8353	17	3R:70492-70621	Distal Intergenic	567076	2532932	1965857	1	FBgn0267431	FBtr0392909	-496360
chr3R	73025	74157	1133	*	8768	12	3R:74100-74106	Distal Intergenic	567076	2532932	1965857	1	FBgn0267431	FBtr0392909	-492919
chr3R	79527	80122	596	*	7099	26	3R:79782-79784	Distal Intergenic	567076	2532932	1965857	1	FBgn0267431	FBtr0392909	-486954
chr3R	82034	82636	603	*	5534	10	3R:81928-81937	Distal Intergenic	567076	2532932	1965857	1	FBgn0267431	FBtr0392909	-484440
chr3R	102365	102967	603	*	4440	23	3R:102656-102660	Distal Intergenic	567076	2532932	1965857	1	FBgn0267431	FBtr0392909	-464109
chr3R	107731	109090	1360	*	10917	19	3R:108102-108115	Distal Intergenic	567076	2532932	1965857	1	FBgn0267431	FBtr0392909	-457986
chr3R	123036	123508	473	*	20580	24	3R:123665-123688	Distal Intergenic	567076	2532932	1965857	1	FBgn0267431	FBtr0392909	-443568
chr3R	123721	124306	586	*	20580	24	3R:123665-123688	Distal Intergenic	567076	2532932	1965857	1	FBgn0267431	FBtr0392909	-442770
chr3R	124647	125016	370	*	20580	24	3R:123665-123688	Distal Intergenic	567076	2532932	1965857	1	FBgn0267431	FBtr0392909	-442060
chr3R	125564	126797	1234	*	8967	15	3R:125852-125856	Distal Intergenic	567076	2532932	1965857	1	FBgn0267431	FBtr0392909	-440279
chr3R	136918	138311	1394	*	30420	31	3R:138788-138800	Distal Intergenic	567076	2532932	1965857	1	FBgn0267431	FBtr0392909	-428765
chr3R	138439	139070	632	*	30420	31	3R:138788-138800	Distal Intergenic	567076	2532932	1965857	1	FBgn0267431	FBtr0392909	-428006
chr3R	140267	140615	349	*	8654	45	3R:140510-140513	Distal Intergenic	567076	2532932	1965857	1	FBgn0267431	FBtr0392909	-426461
chr3R	142272	143595	1324	*	10086	12	3R:142446-142458	Distal Intergenic	567076	2532932	1965857	1	FBgn0267431	FBtr0392909	-423481
chr3R	156257	157091	835	*	9224	19	3R:156683-156691	Distal Intergenic	567076	2532932	1965857	1	FBgn0267431	FBtr0392909	-409985
chr3R	161112	162812	1701	*	10236	15	3R:161500-161505	Distal Intergenic	567076	2532932	1965857	1	FBgn0267431	FBtr0392909	-404264
chr3R	163001	163882	882	*	6443	10	3R:163406-163684	Distal Intergenic	567076	2532932	1965857	1	FBgn0267431	FBtr0392909	-403194
chr3R	167047	168148	1102	*	9149	19	3R:167368-167901	Distal Intergenic	567076	2532932	1965857	1	FBgn0267431	FBtr0392909	-398928
chr3R	172513	175497	2985	*	35337	42	3R:173794-173796	Distal Intergenic	567076	2532932	1965857	1	FBgn0267431	FBtr0392909	-391579
chr3R	176022	176164	143	*	35337	42	3R:173794-173796	Distal Intergenic	567076	2532932	1965857	1	FBgn0267431	FBtr0392909	-390912
chr3R	176483	177103	621	*	13247	18	3R:176666-176669	Distal Intergenic	567076	2532932	1965857	1	FBgn0267431	FBtr0392909	-389973
chr3R	187199	187347	149	*	9957	16	3R:186387-186391	Distal Intergenic	567076	2532932	1965857	1	FBgn0267431	FBtr0392909	-379729
chr3R	196838	197719	882	*	8265	14	3R:197515-197534	Distal Intergenic	567076	2532932	1965857	1	FBgn0267431	FBtr0392909	-369357
chr3R	210988	212201	1214	*	8480	17	3R:211324-211340	Distal Intergenic	567076	2532932	1965857	1	FBgn0267431	FBtr0392909	-354875
chr3R	214289	214859	571	*	16746	18	3R:212758-212759	Distal Intergenic	567076	2532932	1965857	1	FBgn0267431	FBtr0392909	-352217
chr3R	212435	213387	953	*	16746	18	3R:212758-212759	Distal Intergenic	567076	2532932	1965857	1	FBgn0267431	FBtr0392909	-353689
chr3R	224232	225121	890	*	4935	13	3R:224460-224461	Distal Intergenic	567076	2532932	1965857	1	FBgn0267431	FBtr0392909	-341955
chr3R	232187	233459	1273	*	7557	16	3R:233243-233250	Distal Intergenic	567076	2532932	1965857	1	FBgn0267431	FBtr0392909	-333617
chr3R	247381	248562	1182	*	8832	11	3R:248172-248174	Distal Intergenic	567076	2532932	1965857	1	FBgn0267431	FBtr0392909	-318514
chr3R	269471	271258	1788	*	17721	19	3R:270221-270224	Distal Intergenic	567076	2532932	1965857	1	FBgn0267431	FBtr0392909	-295818
chr3R	275249	276020	772	*	8565	11	3R:275437-275945	Distal Intergenic	567076	2532932	1965857	1	FBgn0267431	FBtr0392909	-291056
chr3R	277699	281351	3653	*	23190	14	3R:278571-278638	Distal Intergenic	567076	2532932	1965857	1	FBgn0267431	FBtr0392909	-285725
chr3R	283562	283621	60	*	12877	17	3R:282351-282359	Distal Intergenic	567076	2532932	1965857	1	FBgn0267431	FBtr0392909	-283455
chr3R	281610	282141	532	*	12877	17	3R:282351-282359	Distal Intergenic	567076	2532932	1965857	1	FBgn0267431	FBtr0392909	-284935
chr3R	284756	287917	3162	*	29174	22	3R:286540-286548	Distal Intergenic	567076	2532932	1965857	1	FBgn0267431	FBtr0392909	-279159
chr3R	288061	291572	3512	*	28622	24	3R:288435-288439	Distal Intergenic	567076	2532932	1965857	1	FBgn0267431	FBtr0392909	-275504
chr3R	294811	295618	808	*	4009	10	3R:295458-295477	Distal Intergenic	567076	2532932	1965857	1	FBgn0267431	FBtr0392909	-271458
chr3R	299529	302343	2815	*	18666	25	3R:300112-300122	Distal Intergenic	567076	2532932	1965857	1	FBgn0267431	FBtr0392909	-264733
chr3R	305994	306660	667	*	4311	14	3R:306034-306049	Distal Intergenic	567076	2532932	1965857	1	FBgn0267431	FBtr0392909	-260416
chr3R	307625	307854	230	*	5614	12	3R:306921-306936	Distal Intergenic	567076	2532932	1965857	1	FBgn0267431	FBtr0392909	-259222
chr3R	307965	309581	1617	*	12387	18	3R:308876-308898	Distal Intergenic	567076	2532932	1965857	1	FBgn0267431	FBtr0392909	-257495
chr3R	313303	314073	771	*	5641	11	3R:313741-313746	Distal Intergenic	567076	2532932	1965857	1	FBgn0267431	FBtr0392909	-253003
chr3R	315430	320889	5460	*	54949	33	3R:316241-316249	Distal Intergenic	567076	2532932	1965857	1	FBgn0267431	FBtr0392909	-246187
chr3R	321724	323419	1696	*	12998	15	3R:321891-321956	Distal Intergenic	567076	2532932	1965857	1	FBgn0267431	FBtr0392909	-243657
chr3R	327620	328829	1210	*	10853	15	3R:328565-328577	Distal Intergenic	567076	2532932	1965857	1	FBgn0267431	FBtr0392909	-238247
chr3R	368513	369290	778	*	4645	16	3R:368598-368613	Distal Intergenic	567076	2532932	1965857	1	FBgn0267431	FBtr0392909	-197786
chr3R	375379	376247	869	*	10870	21	3R:376047-376048	Distal Intergenic	567076	2532932	1965857	1	FBgn0267431	FBtr0392909	-190829
chr3R	399129	399765	637	*	7958	16	3R:399549-399558	Distal Intergenic	567076	2532932	1965857	1	FBgn0267431	FBtr0392909	-167311
chr3R	424526	425738	1213	*	8663	11	3R:425995-426216	Distal Intergenic	567076	2532932	1965857	1	FBgn0267431	FBtr0392909	-141338
chr3R	427602	428826	1225	*	4906	7	3R:427534-427944	Distal Intergenic	567076	2532932	1965857	1	FBgn0267431	FBtr0392909	-138250
chr3R	451832	453098	1267	*	9673	17	3R:452554-452622	Distal Intergenic	567076	2532932	1965857	1	FBgn0267431	FBtr0392909	-113978
chr3R	453327	457862	4536	*	34241	22	3R:457383-457391	Distal Intergenic	567076	2532932	1965857	1	FBgn0267431	FBtr0392909	-109214
chr3R	458585	459448	864	*	4131	11	3R:459226-459228	Distal Intergenic	567076	2532932	1965857	1	FBgn0267431	FBtr0392909	-107628
chr3R	493003	493773	771	*	6317	18	3R:493430-493445	Distal Intergenic	567076	2532932	1965857	1	FBgn0267431	FBtr0392909	-73303
chr3R	501575	502588	1014	*	5237	12	3R:501844-501887	Distal Intergenic	567076	2532932	1965857	1	FBgn0267431	FBtr0392909	-64488
chr3R	503149	504174	1026	*	30561	21	3R:505607-505609	Distal Intergenic	567076	2532932	1965857	1	FBgn0267431	FBtr0392909	-62902
chr3R	504701	506607	1907	*	30561	21	3R:505607-505609	Distal Intergenic	567076	2532932	1965857	1	FBgn0267431	FBtr0392909	-60469
chr3R	508156	509261	1106	*	5723	11	3R:508415-508509	Distal Intergenic	567076	2532932	1965857	1	FBgn0267431	FBtr0392909	-57815
chr3R	519723	521435	1713	*	14125	10	3R:519810-520435	Distal Intergenic	567076	2532932	1965857	1	FBgn0267431	FBtr0392909	-45641
chr3R	521685	521961	277	*	14125	10	3R:519810-520435	Distal Intergenic	567076	2532932	1965857	1	FBgn0267431	FBtr0392909	-45115
chr3R	526169	526909	741	*	8766	26	3R:526599-526602	Distal Intergenic	567076	2532932	1965857	1	FBgn0267431	FBtr0392909	-40167
chr3R	885780	886536	757	*	4201	11	3R:885897-886504	Intron (FBtr0392909/FBgn0267431, intron 3 of 21)	1031171	1031354	184	1	FBgn0039987	FBtr0302440	-144635
chr3R	902038	902267	230	*	5322	12	3R:901863-901875	Intron (FBtr0392909/FBgn0267431, intron 4 of 21)	1031171	1031354	184	1	FBgn0039987	FBtr0302440	-128904
chr3R	959173	959790	618	*	10999	18	3R:960634-960647	Intron (FBtr0392909/FBgn0267431, intron 5 of 21)	1031171	1031354	184	1	FBgn0039987	FBtr0302440	-71381
chr3R	1026749	1027506	758	*	7252	19	3R:1026907-1026922	Intron (FBtr0392909/FBgn0267431, intron 6 of 21)	1031171	1031354	184	1	FBgn0039987	FBtr0302440	-3665
chr3R	1080032	1081167	1136	*	6293	19	3R:1080666-1080680	Intron (FBtr0392909/FBgn0267431, intron 6 of 21)	1031171	1031354	184	1	FBgn0039987	FBtr0302440	48861
chr3R	1115057	1115988	932	*	3827	9	3R:1115544-1115562	Intron (FBtr0392909/FBgn0267431, intron 6 of 21)	1031171	1031354	184	1	FBgn0039987	FBtr0302440	83886
chr3R	1189907	1190662	756	*	8583	15	3R:1190295-1190297	Intron (FBtr0392909/FBgn0267431, intron 7 of 21)	1031171	1031354	184	1	FBgn0039987	FBtr0302440	158736
chr3R	1199080	1200222	1143	*	8999	14	3R:1200409-1200416	Intron (FBtr0392909/FBgn0267431, intron 8 of 21)	1366234	1366601	368	2	FBgn0267798	FBtr0347367	166379
chr3R	1314566	1314961	396	*	4848	17	3R:1314653-1314661	Intron (FBtr0392909/FBgn0267431, intron 8 of 21)	1366234	1366601	368	2	FBgn0267798	FBtr0347367	51640
chr3R	1323555	1324207	653	*	4204	12	3R:1324008-1324016	Intron (FBtr0392909/FBgn0267431, intron 8 of 21)	1366234	1366601	368	2	FBgn0267798	FBtr0347367	42394
chr3R	1352888	1353557	670	*	3939	11	3R:1353173-1353195	Intron (FBtr0392909/FBgn0267431, intron 9 of 21)	1366234	1366601	368	2	FBgn0267798	FBtr0347367	13044
chr3R	1358717	1359048	332	*	8329	12	3R:1359105-1359127	Intron (FBtr0392909/FBgn0267431, intron 9 of 21)	1366234	1366601	368	2	FBgn0267798	FBtr0347367	7553
chr3R	1364566	1365195	630	*	9494	18	3R:1365565-1365638	Promoter (1-2kb)	1366234	1366601	368	2	FBgn0267798	FBtr0347367	1406
chr3R	1558762	1559626	865	*	4530	13	3R:1559377-1559388	Intron (FBtr0392909/FBgn0267431, intron 11 of 21)	1366234	1366601	368	2	FBgn0267798	FBtr0347367	-192161
chr3R	1570742	1572884	2143	*	9787	12	3R:1572048-1572087	Intron (FBtr0392909/FBgn0267431, intron 11 of 21)	1366234	1366601	368	2	FBgn0267798	FBtr0347367	-204141
chr3R	1621728	1621729	2	*	10595	20	3R:1621920-1621924	Intron (FBtr0392909/FBgn0267431, intron 12 of 21)	1865108	1866008	901	2	FBgn0267797	FBtr0347366	244279
chr3R	1622039	1623294	1256	*	10595	20	3R:1621920-1621924	Intron (FBtr0392909/FBgn0267431, intron 12 of 21)	1865108	1866008	901	2	FBgn0267797	FBtr0347366	242714
chr3R	1629548	1630173	626	*	6906	10	3R:1629454-1629465	Intron (FBtr0392909/FBgn0267431, intron 12 of 21)	1865108	1866008	901	2	FBgn0267797	FBtr0347366	235835
chr3R	1749674	1750732	1059	*	12161	22	3R:1750167-1750168	Intron (FBtr0392909/FBgn0267431, intron 12 of 21)	1865108	1866008	901	2	FBgn0267797	FBtr0347366	115276
chr3R	1751305	1754578	3274	*	35646	40	3R:1751974-1751976	Intron (FBtr0392909/FBgn0267431, intron 12 of 21)	1865108	1866008	901	2	FBgn0267797	FBtr0347366	111430
chr3R	1798539	1800077	1539	*	10273	21	3R:1799073-1799075	Intron (FBtr0392909/FBgn0267431, intron 12 of 21)	1865108	1866008	901	2	FBgn0267797	FBtr0347366	65931
chr3R	1802389	1803657	1269	*	9171	19	3R:1803300-1803326	Intron (FBtr0392909/FBgn0267431, intron 12 of 21)	1865108	1866008	901	2	FBgn0267797	FBtr0347366	62351
chr3R	1822163	1823072	910	*	5342	13	3R:1822626-1822629	Intron (FBtr0392909/FBgn0267431, intron 12 of 21)	1865108	1866008	901	2	FBgn0267797	FBtr0347366	42936
chr3R	1823685	1824495	811	*	7517	14	3R:1824375-1824388	Intron (FBtr0392909/FBgn0267431, intron 12 of 21)	1865108	1866008	901	2	FBgn0267797	FBtr0347366	41513
chr3R	1865464	1866109	646	*	7623	22	3R:1866606-1866619	Promoter (<=1kb)	1865108	1866008	901	2	FBgn0267797	FBtr0347366	0
chr3R	1921419	1921763	345	*	4747	11	3R:1921750-1921755	Intron (FBtr0392909/FBgn0267431, intron 14 of 21)	1865108	1866008	901	2	FBgn0267797	FBtr0347366	-55411
chr3R	1942326	1944395	2070	*	18004	22	3R:1944201-1944211	Intron (FBtr0392909/FBgn0267431, intron 15 of 21)	1865108	1866008	901	2	FBgn0267797	FBtr0347366	-76318
chr3R	1988881	1989675	795	*	3920	10	3R:1989187-1989246	Intron (FBtr0392909/FBgn0267431, intron 16 of 21)	1865108	1866008	901	2	FBgn0267797	FBtr0347366	-122873
chr3R	2057797	2059005	1209	*	6201	12	3R:2058245-2058255	Intron (FBtr0392909/FBgn0267431, intron 16 of 21)	2156916	2157206	291	2	FBgn0058182	FBtr0302347	98201
chr3R	2129528	2130542	1015	*	4630	9	3R:2129850-2129951	Intron (FBtr0392909/FBgn0267431, intron 16 of 21)	2156916	2157206	291	2	FBgn0058182	FBtr0302347	26664
chr3R	2131105	2131921	817	*	7628	16	3R:2131825-2131826	Intron (FBtr0392909/FBgn0267431, intron 16 of 21)	2156916	2157206	291	2	FBgn0058182	FBtr0302347	25285
chr3R	2143820	2144600	781	*	5044	10	3R:2144229-2144287	Intron (FBtr0392909/FBgn0267431, intron 17 of 21)	2156916	2157206	291	2	FBgn0058182	FBtr0302347	12606
chr3R	2151666	2152384	719	*	29053	19	3R:2154477-2154517	Intron (FBtr0392909/FBgn0267431, intron 17 of 21)	2156916	2157206	291	2	FBgn0058182	FBtr0302347	4822
chr3R	2152740	2153627	888	*	29053	19	3R:2154477-2154517	Intron (FBtr0392909/FBgn0267431, intron 17 of 21)	2156916	2157206	291	2	FBgn0058182	FBtr0302347	3579
chr3R	2153737	2154865	1129	*	29053	19	3R:2154477-2154517	Promoter (2-3kb)	2156916	2157206	291	2	FBgn0058182	FBtr0302347	2341
chr3R	2171812	2172406	595	*	5850	15	3R:2172021-2172024	Intron (FBtr0392909/FBgn0267431, intron 17 of 21)	2156916	2157206	291	2	FBgn0058182	FBtr0302347	-14606
chr3R	2186851	2187472	622	*	4506	10	3R:2187073-2187102	Intron (FBtr0392909/FBgn0267431, intron 17 of 21)	2156916	2157206	291	2	FBgn0058182	FBtr0302347	-29645
chr3R	2188453	2188817	365	*	7111	15	3R:2189480-2189491	Intron (FBtr0392909/FBgn0267431, intron 17 of 21)	2156916	2157206	291	2	FBgn0058182	FBtr0302347	-31247
chr3R	2261835	2262472	638	*	4291	13	3R:2262164-2262206	Intron (FBtr0392909/FBgn0267431, intron 17 of 21)	2156916	2157206	291	2	FBgn0058182	FBtr0302347	-104629
chr3R	2267843	2268191	349	*	4213	6	3R:2267918-2268153	Intron (FBtr0392909/FBgn0267431, intron 17 of 21)	2156916	2157206	291	2	FBgn0058182	FBtr0302347	-110637
chr3R	2270119	2271189	1071	*	7789	17	3R:2270797-2270815	Intron (FBtr0392909/FBgn0267431, intron 17 of 21)	2156916	2157206	291	2	FBgn0058182	FBtr0302347	-112913
chr3R	2353702	2353937	236	*	4833	12	3R:2353349-2353384	Intron (FBtr0392909/FBgn0267431, intron 18 of 21)	2156916	2157206	291	2	FBgn0058182	FBtr0302347	-196496
chr3R	2369482	2370298	817	*	4129	8	3R:2369705-2369783	Intron (FBtr0392909/FBgn0267431, intron 18 of 21)	2156916	2157206	291	2	FBgn0058182	FBtr0302347	-212276
chr3R	2371605	2371921	317	*	5124	7	3R:2370813-2371754	Intron (FBtr0392909/FBgn0267431, intron 18 of 21)	2156916	2157206	291	2	FBgn0058182	FBtr0302347	-214399
chr3R	2446544	2447323	780	*	5021	11	3R:2446747-2446848	Intron (FBtr0392909/FBgn0267431, intron 19 of 21)	2156916	2157206	291	2	FBgn0058182	FBtr0302347	-289338
chr3R	2448185	2448324	140	*	4546	15	3R:2447924-2447931	Intron (FBtr0392909/FBgn0267431, intron 19 of 21)	2156916	2157206	291	2	FBgn0058182	FBtr0302347	-290979
chr3R	2449289	2449634	346	*	5143	13	3R:2449797-2449801	Intron (FBtr0392909/FBgn0267431, intron 19 of 21)	2156916	2157206	291	2	FBgn0058182	FBtr0302347	-292083
chr3R	2500258	2501074	817	*	5424	14	3R:2500505-2500535	Intron (FBtr0392909/FBgn0267431, intron 20 of 21)	2744304	2744800	497	2	FBgn0266747	FBtr0345282	243726
chr3R	2545527	2546179	653	*	4503	13	3R:2545819-2545826	Distal Intergenic	2744304	2744800	497	2	FBgn0266747	FBtr0345282	198621
chr3R	2567061	2567644	584	*	4722	13	3R:2567555-2567563	Intron (FBtr0445191/FBgn0267430, intron 18 of 20)	2744304	2744800	497	2	FBgn0266747	FBtr0345282	177156
chr3R	2578279	2579256	978	*	4316	10	3R:2579003-2579012	Intron (FBtr0445191/FBgn0267430, intron 18 of 20)	2744304	2744800	497	2	FBgn0266747	FBtr0345282	165544
chr3R	2699590	2700280	691	*	4034	12	3R:2700077-2700082	Intron (FBtr0445191/FBgn0267430, intron 16 of 20)	2744304	2744800	497	2	FBgn0266747	FBtr0345282	44520
chr3R	2709786	2710414	629	*	4646	11	3R:2710180-2710227	Intron (FBtr0445191/FBgn0267430, intron 16 of 20)	2744304	2744800	497	2	FBgn0266747	FBtr0345282	34386
chr3R	2714833	2715616	784	*	5528	9	3R:2715317-2715347	Intron (FBtr0445191/FBgn0267430, intron 16 of 20)	2744304	2744800	497	2	FBgn0266747	FBtr0345282	29184
chr3R	2749949	2750597	649	*	4192	18	3R:2750146-2750148	Intron (FBtr0445191/FBgn0267430, intron 13 of 20)	2744305	2744800	496	2	FBgn0266747	FBtr0345281	-5149
chr3R	2761259	2762642	1384	*	7962	13	3R:2761856-2762058	Intron (FBtr0445191/FBgn0267430, intron 13 of 20)	2744305	2744800	496	2	FBgn0266747	FBtr0345281	-16459
chr3R	2788185	2789160	976	*	16020	12	3R:2786125-2787702	Intron (FBtr0445191/FBgn0267430, intron 13 of 20)	2744305	2744800	496	2	FBgn0266747	FBtr0345281	-43385
chr3R	2842213	2842754	542	*	7725	15	3R:2842378-2842379	Intron (FBtr0445191/FBgn0267430, intron 13 of 20)	2744305	2744800	496	2	FBgn0266747	FBtr0345281	-97413
chr3R	2850659	2851826	1168	*	17769	21	3R:2850920-2850921	Intron (FBtr0445191/FBgn0267430, intron 13 of 20)	2744305	2744800	496	2	FBgn0266747	FBtr0345281	-105859
chr3R	2854402	2855132	731	*	3827	12	3R:2854494-2854499	Intron (FBtr0445191/FBgn0267430, intron 13 of 20)	2744305	2744800	496	2	FBgn0266747	FBtr0345281	-109602
chr3R	2864449	2865797	1349	*	7743	14	3R:2864637-2864988	Intron (FBtr0445191/FBgn0267430, intron 13 of 20)	2744305	2744800	496	2	FBgn0266747	FBtr0345281	-119649
chr3R	2865922	2866797	876	*	14667	18	3R:2867040-2867047	Intron (FBtr0445191/FBgn0267430, intron 13 of 20)	2744305	2744800	496	2	FBgn0266747	FBtr0345281	-121122
chr3R	2894575	2895804	1230	*	20592	21	3R:2894825-2894875	Intron (FBtr0445191/FBgn0267430, intron 13 of 20)	2744305	2744800	496	2	FBgn0266747	FBtr0345281	-149775
chr3R	2895990	2896740	751	*	20592	21	3R:2894825-2894875	Intron (FBtr0445191/FBgn0267430, intron 13 of 20)	2744305	2744800	496	2	FBgn0266747	FBtr0345281	-151190
chr3R	2929344	2930150	807	*	6643	11	3R:2930426-2930429	Intron (FBtr0445191/FBgn0267430, intron 13 of 20)	2744305	2744800	496	2	FBgn0266747	FBtr0345281	-184544
chr3R	2952242	2958677	6436	*	56113	24	3R:2955831-2955834	Intron (FBtr0445191/FBgn0267430, intron 12 of 20)	2744305	2744800	496	2	FBgn0266747	FBtr0345281	-207442
chr3R	3001202	3002221	1020	*	5119	16	3R:3001721-3001778	Intron (FBtr0445191/FBgn0267430, intron 12 of 20)	2744305	2744800	496	2	FBgn0266747	FBtr0345281	-256402
chr3R	3011019	3011600	582	*	5126	26	3R:3011147-3011156	Intron (FBtr0445191/FBgn0267430, intron 12 of 20)	2554162	3263582	709421	2	FBgn0267430	FBtr0445191	251982
chr3R	3012139	3012954	816	*	4731	12	3R:3012576-3012583	Intron (FBtr0445191/FBgn0267430, intron 12 of 20)	2554162	3263582	709421	2	FBgn0267430	FBtr0445191	250628
chr3R	3015868	3016672	805	*	4651	8	3R:3017038-3017043	Intron (FBtr0445191/FBgn0267430, intron 12 of 20)	2554162	3263582	709421	2	FBgn0267430	FBtr0445191	246910
chr3R	3020545	3021859	1315	*	22213	33	3R:3021676-3021678	Intron (FBtr0445191/FBgn0267430, intron 12 of 20)	2554162	3263582	709421	2	FBgn0267430	FBtr0445191	241723
chr3R	3033385	3033788	404	*	14339	72	3R:3033689-3033735	Intron (FBtr0445191/FBgn0267430, intron 11 of 20)	2554162	3263582	709421	2	FBgn0267430	FBtr0445191	229794
chr3R	3040495	3041710	1216	*	11969	21	3R:3041226-3041239	Intron (FBtr0445191/FBgn0267430, intron 11 of 20)	2554162	3263582	709421	2	FBgn0267430	FBtr0445191	221872
chr3R	3041895	3043477	1583	*	29515	16	3R:3045383-3045402	Intron (FBtr0445191/FBgn0267430, intron 11 of 20)	2554162	3263582	709421	2	FBgn0267430	FBtr0445191	220105
chr3R	3044257	3046505	2249	*	29515	16	3R:3045383-3045402	Intron (FBtr0445191/FBgn0267430, intron 11 of 20)	2554162	3263582	709421	2	FBgn0267430	FBtr0445191	217077
chr3R	3050439	3051887	1449	*	15574	22	3R:3051460-3051467	Intron (FBtr0445191/FBgn0267430, intron 11 of 20)	2554162	3263582	709421	2	FBgn0267430	FBtr0445191	211695
chr3R	3052931	3054283	1353	*	38221	27	3R:3053464-3053465	Intron (FBtr0445191/FBgn0267430, intron 11 of 20)	2554162	3263582	709421	2	FBgn0267430	FBtr0445191	209299
chr3R	3054920	3057079	2160	*	38221	27	3R:3053464-3053465	Intron (FBtr0445191/FBgn0267430, intron 11 of 20)	2554162	3263582	709421	2	FBgn0267430	FBtr0445191	206503
chr3R	3107441	3108113	673	*	5201	8	3R:3108090-3108109	Intron (FBtr0445191/FBgn0267430, intron 8 of 20)	2554162	3263582	709421	2	FBgn0267430	FBtr0445191	155469
chr3R	3140654	3141349	696	*	13271	13	3R:3140431-3141581	Intron (FBtr0445191/FBgn0267430, intron 8 of 20)	2554162	3263582	709421	2	FBgn0267430	FBtr0445191	122233
chr3R	3142683	3143445	763	*	5120	15	3R:3143233-3143238	Intron (FBtr0445191/FBgn0267430, intron 8 of 20)	2554162	3263582	709421	2	FBgn0267430	FBtr0445191	120137
chr3R	3143738	3144128	391	*	5037	32	3R:3144027-3144036	Intron (FBtr0445191/FBgn0267430, intron 8 of 20)	2554162	3263582	709421	2	FBgn0267430	FBtr0445191	119454
chr3R	3155039	3156254	1216	*	4741	10	3R:3156001-3156028	Intron (FBtr0445191/FBgn0267430, intron 8 of 20)	2554162	3263582	709421	2	FBgn0267430	FBtr0445191	107328
chr3R	3247988	3248595	608	*	5126	10	3R:3249069-3249099	Intron (FBtr0445191/FBgn0267430, intron 6 of 20)	2554162	3263582	709421	2	FBgn0267430	FBtr0445191	14987
chr3R	3304165	3304833	669	*	4913	10	3R:3304878-3304930	Distal Intergenic	3322810	3354486	31677	1	FBgn0086917	FBtr0300207	-17977
chr3R	3305874	3306548	675	*	4234	12	3R:3306122-3306125	Distal Intergenic	3322810	3354486	31677	1	FBgn0086917	FBtr0300207	-16262
chr3R	3381277	3382786	1510	*	31858	25	3R:3383567-3383568	Distal Intergenic	3322810	3354486	31677	1	FBgn0086917	FBtr0300207	58467
chr3R	3383420	3385656	2237	*	31858	25	3R:3383567-3383568	Distal Intergenic	3322810	3354486	31677	1	FBgn0086917	FBtr0300207	60610
chr3R	3390706	3391639	934	*	5549	12	3R:3391080-3391107	Distal Intergenic	3322810	3354486	31677	1	FBgn0086917	FBtr0300207	67896
chr3R	3491127	3491787	661	*	14296	19	3R:3492272-3492278	Intron (FBtr0113885/FBgn0010247, intron 4 of 5)	3461351	3587054	125704	2	FBgn0010247	FBtr0113885	95267
chr3R	3516983	3517723	741	*	8841	12	3R:3517141-3517232	Intron (FBtr0113885/FBgn0010247, intron 4 of 5)	3461351	3587054	125704	2	FBgn0010247	FBtr0113885	69331
chr3R	3552607	3553580	974	*	3815	7	3R:3553402-3553409	Intron (FBtr0113885/FBgn0010247, intron 3 of 5)	3461351	3587054	125704	2	FBgn0010247	FBtr0113885	33474
chr3R	3558781	3559516	736	*	4912	11	3R:3558944-3559258	Intron (FBtr0113885/FBgn0010247, intron 3 of 5)	3461351	3587054	125704	2	FBgn0010247	FBtr0113885	27538
chr3R	3563606	3564772	1167	*	6318	11	3R:3563775-3563776	Intron (FBtr0113885/FBgn0010247, intron 3 of 5)	3461351	3587054	125704	2	FBgn0010247	FBtr0113885	22282
chr3R	3657340	3657872	533	*	3935	13	3R:3657682-3657783	Distal Intergenic	3623143	3627690	4548	1	FBgn0086378	FBtr0301810	34197
chr3R	3675111	3675991	881	*	5423	12	3R:3675994-3676002	Distal Intergenic	3697234	3697640	407	2	FBgn0267816	FBtr0347386	21649
chr3R	3698833	3698889	57	*	11488	12	3R:3699846-3699850	Promoter (1-2kb)	3697234	3697640	407	2	FBgn0267816	FBtr0347386	-1193
chr3R	3699575	3700822	1248	*	11488	12	3R:3699846-3699850	Promoter (1-2kb)	3697234	3697640	407	2	FBgn0267816	FBtr0347386	-1935
chr3R	3732200	3733124	925	*	7466	21	3R:3732661-3732680	Promoter (1-2kb)	3734855	3745306	10452	1	FBgn0263977	FBtr0113895	-1731
chr3R	3757199	3757886	688	*	3838	8	3R:3757442-3757476	Distal Intergenic	3750363	3752353	1991	1	FBgn0069923	FBtr0301812	6836
chr3R	3762415	3763313	899	*	4543	13	3R:3762931-3762941	Distal Intergenic	3750363	3752353	1991	1	FBgn0069923	FBtr0301812	12052
chr3R	3768521	3768774	254	*	9058	13	3R:3769693-3769707	Distal Intergenic	3750363	3752353	1991	1	FBgn0069923	FBtr0301812	18158
chr3R	3807680	3809119	1440	*	4935	8	3R:3807940-3807970	Distal Intergenic	3846729	3867684	20956	1	FBgn0039955	FBtr0113990	-37610
chr3R	3829078	3831176	2099	*	10051	12	3R:3830399-3830402	Distal Intergenic	3846729	3867684	20956	1	FBgn0039955	FBtr0113990	-15553
chr3R	3893795	3895446	1652	*	12181	19	3R:3894966-3895011	Distal Intergenic	3846729	3868401	21673	1	FBgn0039955	FBtr0113989	47066
chr3R	3895986	3897798	1813	*	8719	10	3R:3897035-3897691	Distal Intergenic	3846729	3868401	21673	1	FBgn0039955	FBtr0113989	49257
chr3R	3906039	3906471	433	*	5040	26	3R:3906253-3906256	Distal Intergenic	3846729	3868401	21673	1	FBgn0039955	FBtr0113989	59310
chr3R	3907694	3908948	1255	*	11373	14	3R:3907764-3907778	Distal Intergenic	3846729	3868401	21673	1	FBgn0039955	FBtr0113989	60965
chr3R	3910024	3911770	1747	*	12909	15	3R:3911328-3911353	Distal Intergenic	3846729	3868401	21673	1	FBgn0039955	FBtr0113989	63295
chr3R	3955055	3955802	748	*	17393	13	3R:3955583-3955593	Distal Intergenic	3846729	3868401	21673	1	FBgn0039955	FBtr0113989	108326
chr3R	3956190	3957604	1415	*	17393	13	3R:3955583-3955593	Distal Intergenic	3846729	3868401	21673	1	FBgn0039955	FBtr0113989	109461
chr3R	3959172	3959773	602	*	6124	16	3R:3959499-3959560	Distal Intergenic	3846729	3868401	21673	1	FBgn0039955	FBtr0113989	112443
chr3R	3968740	3969886	1147	*	4516	13	3R:3969688-3969709	Distal Intergenic	4077939	4104326	26388	1	FBgn0259821	FBtr0336454	-108053
chr3R	3979841	3980659	819	*	5732	17	3R:3980169-3980543	Distal Intergenic	4077939	4104326	26388	1	FBgn0259821	FBtr0336454	-97280
chr3R	3986489	3988504	2016	*	6920	9	3R:3987848-3987915	Distal Intergenic	4077939	4104326	26388	1	FBgn0259821	FBtr0336454	-89435
chr3R	3999758	4000576	819	*	6453	19	3R:3999896-3999904	Distal Intergenic	4077939	4104326	26388	1	FBgn0259821	FBtr0336454	-77363
chr3R	4016136	4016964	829	*	10088	27	3R:4016424-4016434	Distal Intergenic	4077939	4104326	26388	1	FBgn0259821	FBtr0336454	-60975
chr3R	4017724	4017815	92	*	9624	13	3R:4019010-4019015	Distal Intergenic	4077939	4104326	26388	1	FBgn0259821	FBtr0336454	-60124
chr3R	4018051	4019877	1827	*	9624	13	3R:4019010-4019015	Distal Intergenic	4077939	4104326	26388	1	FBgn0259821	FBtr0336454	-58062
chr3R	4044135	4045221	1087	*	5549	10	3R:4044490-4044972	Distal Intergenic	4077939	4104326	26388	1	FBgn0259821	FBtr0336454	-32718
chr3R	4053899	4054570	672	*	6248	18	3R:4053833-4053859	Distal Intergenic	4077939	4104326	26388	1	FBgn0259821	FBtr0336454	-23369
chr3R	4204982	4205501	520	*	4018	14	3R:4205279-4205280	Exon (FBtr0078988/FBgn0037217, exon 2 of 2)	4211783	4227518	15736	1	FBgn0037218	FBtr0078965	-6282
chr3R	4206136	4207109	974	*	5437	14	3R:4206898-4206911	Intron (FBtr0078988/FBgn0037217, intron 1 of 1)	4211783	4227518	15736	1	FBgn0037218	FBtr0078965	-4674
chr3R	4219064	4220183	1120	*	10386	15	3R:4219843-4219848	Promoter (<=1kb)	4218463	4220130	1668	2	FBgn0051516	FBtr0078987	0
chr3R	4231047	4231626	580	*	10440	20	3R:4231870-4231877	Promoter (<=1kb)	4230779	4232342	1564	2	FBgn0037220	FBtr0078985	716
chr3R	4239187	4239572	386	*	4598	15	3R:4238970-4238976	Promoter (2-3kb)	4236788	4241057	4270	1	FBgn0010225	FBtr0309257	2399
chr3R	4242129	4242237	109	*	4444	13	3R:4242620-4242680	Promoter (<=1kb)	4241045	4242717	1673	2	FBgn0037222	FBtr0089688	480
chr3R	4249349	4250013	665	*	4133	15	3R:4249737-4249742	Promoter (<=1kb)	4248723	4249969	1247	2	FBgn0037225	FBtr0336709	0
chr3R	4254854	4255257	404	*	5235	15	3R:4255327-4255334	Promoter (<=1kb)	4254708	4255833	1126	1	FBgn0037227	FBtr0078976	146
chr3R	4266888	4267309	422	*	3903	13	3R:4266984-4266985	Promoter (<=1kb)	4266952	4268316	1365	1	FBgn0037228	FBtr0336481	0
chr3R	4279768	4280960	1193	*	15445	30	3R:4281028-4281032	Promoter (<=1kb)	4280221	4301541	21321	1	FBgn0041605	FBtr0078897	0
chr3R	4281425	4281456	32	*	15445	30	3R:4281028-4281032	Promoter (<=1kb)	4281705	4301541	19837	1	FBgn0041605	FBtr0078900	-249
chr3R	4282232	4282427	196	*	8261	14	3R:4283506-4283515	Promoter (<=1kb)	4282164	4304604	22441	1	FBgn0041605	FBtr0301771	68
chr3R	4284198	4285198	1001	*	8736	16	3R:4285227-4285233	Promoter (1-2kb)	4282625	4301541	18917	1	FBgn0041605	FBtr0301772	1573
chr3R	4289906	4289921	16	*	5454	13	3R:4290281-4290284	Promoter (1-2kb)	4291738	4296962	5225	1	FBgn0041605	FBtr0310506	-1817
chr3R	4291330	4292103	774	*	17733	29	3R:4291811-4291820	Promoter (<=1kb)	4291738	4296962	5225	1	FBgn0041605	FBtr0310506	0
chr3R	4292385	4293184	800	*	17733	29	3R:4291811-4291820	Promoter (<=1kb)	4291738	4304604	12867	1	FBgn0041605	FBtr0310614	647
chr3R	4309975	4310792	818	*	5225	16	3R:4310150-4310152	Promoter (<=1kb)	4309944	4310869	926	1	FBgn0267815	FBtr0347385	31
chr3R	4317522	4318367	846	*	5844	16	3R:4317683-4317688	Promoter (<=1kb)	4314455	4319069	4615	2	FBgn0261086	FBtr0336485	702
chr3R	4328909	4329410	502	*	5138	10	3R:4328991-4329384	Promoter (1-2kb)	4328057	4331046	2990	2	FBgn0027866	FBtr0078956	1636
chr3R	4333059	4334123	1065	*	10854	27	3R:4333565-4333587	Promoter (<=1kb)	4327814	4334071	6258	2	FBgn0027866	FBtr0078955	0
chr3R	4336646	4337441	796	*	11387	27	3R:4338045-4338054	Promoter (<=1kb)	4334879	4337674	2796	2	FBgn0037236	FBtr0078953	233
chr3R	4345832	4347096	1265	*	7206	20	3R:4346183-4346187	Promoter (<=1kb)	4345015	4346646	1632	2	FBgn0261434	FBtr0078951	0
chr3R	4359627	4359997	371	*	4209	22	3R:4359815-4359827	Promoter (<=1kb)	4359883	4366855	6973	1	FBgn0037238	FBtr0332449	0
chr3R	4364629	4365587	959	*	6756	21	3R:4365205-4365211	3' UTR	4359883	4366855	6973	1	FBgn0037238	FBtr0335203	4746
chr3R	4379631	4380093	463	*	4787	12	3R:4379823-4379825	Promoter (<=1kb)	4379307	4381210	1904	1	FBgn0037239	FBtr0078916	324
chr3R	4390481	4390778	298	*	4030	17	3R:4390470-4390476	Promoter (<=1kb)	4390366	4392111	1746	1	FBgn0037241	FBtr0078919	115
chr3R	4405642	4406541	900	*	6931	10	3R:4405534-4405560	Promoter (2-3kb)	4403076	4407182	4107	1	FBgn0263594	FBtr0078921	2566
chr3R	4430469	4431972	1504	*	10100	16	3R:4431592-4431644	Promoter (1-2kb)	4422888	4429335	6448	2	FBgn0037248	FBtr0336458	-1134
chr3R	4432859	4433227	369	*	13156	22	3R:4433576-4433644	Promoter (<=1kb)	4429798	4433895	4098	2	FBgn0037249	FBtr0346646	668
chr3R	4434748	4435813	1066	*	4132	8	3R:4434782-4434788	Promoter (<=1kb)	4434624	4436101	1478	2	FBgn0267813	FBtr0347383	288
chr3R	4436444	4437145	702	*	3918	15	3R:4436901-4436928	Promoter (<=1kb)	4436222	4437164	943	2	FBgn0037251	FBtr0346735	19
chr3R	4438146	4438807	662	*	11574	19	3R:4438317-4438323	Promoter (<=1kb)	4437387	4441328	3942	1	FBgn0037252	FBtr0078926	759
chr3R	4443682	4444508	827	*	6444	14	3R:4443721-4443726	Exon (FBtr0078941/FBgn0051522, exon 6 of 10)	4437387	4441328	3942	1	FBgn0037252	FBtr0078926	6295
chr3R	4449131	4450097	967	*	6043	14	3R:4449261-4449265	Promoter (<=1kb)	4441415	4450843	9429	2	FBgn0051522	FBtr0078941	746
chr3R	4452408	4454035	1628	*	16595	25	3R:4453787-4453788	Promoter (<=1kb)	4441950	4453316	11367	2	FBgn0051522	FBtr0078939	0
chr3R	4462804	4463249	446	*	5339	21	3R:4463126-4463147	Promoter (<=1kb)	4441415	4462883	21469	2	FBgn0051522	FBtr0306343	0
chr3R	4466632	4467692	1061	*	5444	12	3R:4466964-4467417	Promoter (<=1kb)	4465421	4468633	3213	2	FBgn0051523	FBtr0078938	941
chr3R	4470054	4470658	605	*	5141	15	3R:4470401-4470418	Promoter (<=1kb)	4465421	4471279	5859	2	FBgn0051523	FBtr0345142	621
chr3R	4470937	4471053	117	*	5141	15	3R:4470401-4470418	Promoter (<=1kb)	4465421	4471279	5859	2	FBgn0051523	FBtr0345142	226
chr3R	4472307	4473019	713	*	3824	13	3R:4472501-4472531	Promoter (<=1kb)	4465421	4471603	6183	2	FBgn0051523	FBtr0078937	-704
chr3R	4481755	4482491	737	*	4632	23	3R:4482390-4482400	Promoter (<=1kb)	4480812	4484215	3404	1	FBgn0037254	FBtr0299947	943
chr3R	4505025	4505814	790	*	7975	12	3R:4505759-4505767	Promoter (<=1kb)	4504612	4506365	1754	2	FBgn0085454	FBtr0112726	551
chr3R	4551814	4552196	383	*	4040	12	3R:4552613-4552623	Intron (FBtr0335239/FBgn0085386, intron 2 of 14)	4491943	4558067	66125	2	FBgn0085386	FBtr0335239	5871
chr3R	4639015	4640123	1109	*	6215	16	3R:4639691-4639701	Promoter (<=1kb)	4639789	4640004	216	2	FBgn0286036	FBtr0473385	0
chr3R	4651067	4651647	581	*	6060	14	3R:4651588-4651689	Promoter (1-2kb)	4649354	4654624	5271	1	FBgn0087013	FBtr0336462	1713
chr3R	4653445	4654138	694	*	4533	10	3R:4653539-4653548	Promoter (<=1kb)	4654800	4657985	3186	1	FBgn0037265	FBtr0078861	-662
chr3R	4653017	4653186	170	*	4533	10	3R:4653539-4653548	Promoter (1-2kb)	4654800	4657985	3186	1	FBgn0037265	FBtr0078861	-1614
chr3R	4701637	4702570	934	*	5744	13	3R:4702469-4702485	Exon (FBtr0308849/FBgn0263346, exon 9 of 9)	4706146	4711945	5800	1	FBgn0263346	FBtr0308853	-3576
chr3R	4703307	4703652	346	*	4040	11	3R:4702992-4703011	Promoter (2-3kb)	4706146	4711945	5800	1	FBgn0263346	FBtr0308853	-2494
chr3R	4713200	4714402	1203	*	8828	15	3R:4713860-4713870	Promoter (<=1kb)	4712882	4714182	1301	2	FBgn0037270	FBtr0078892	0
chr3R	4775733	4777188	1456	*	7567	15	3R:4776478-4776486	Promoter (<=1kb)	4775605	4777490	1886	1	FBgn0010750	FBtr0078868	128
chr3R	4782267	4783701	1435	*	9666	21	3R:4782607-4782608	Promoter (1-2kb)	4781120	4784722	3603	2	FBgn0037276	FBtr0078880	1021
chr3R	4791962	4792863	902	*	6632	17	3R:4792406-4792506	Exon (FBtr0334902/FBgn0260794, exon 6 of 11)	4781120	4784722	3603	2	FBgn0037276	FBtr0078880	-7240
chr3R	4847234	4847699	466	*	3898	14	3R:4847635-4847644	Distal Intergenic	4852813	4869979	17167	1	FBgn0003002	FBtr0078836	-5114
chr3R	4853383	4854005	623	*	15755	27	3R:4853430-4853433	Promoter (<=1kb)	4852813	4869979	17167	1	FBgn0003002	FBtr0078836	570
chr3R	4868325	4869006	682	*	6767	22	3R:4868219-4868226	Exon (FBtr0078836/FBgn0003002, exon 3 of 3)	4876005	4878533	2529	2	FBgn0020280	FBtr0078852	9527
chr3R	4908250	4909180	931	*	10740	15	3R:4908418-4909164	Promoter (1-2kb)	4910552	4924161	13610	1	FBgn0265082	FBtr0336810	-1372
chr3R	4909533	4909924	392	*	10740	15	3R:4908418-4909164	Promoter (<=1kb)	4910552	4924161	13610	1	FBgn0265082	FBtr0336810	-628
chr3R	4911037	4911481	445	*	7171	29	3R:4911259-4911260	Promoter (<=1kb)	4910552	4945576	35025	1	FBgn0265082	FBtr0336811	485
chr3R	4927179	4927864	686	*	4040	12	3R:4927445-4927486	Exon (FBtr0336812/FBgn0265082, exon 11 of 12)	4910552	4945576	35025	1	FBgn0265082	FBtr0336811	16627
chr3R	4930197	4931177	981	*	5616	14	3R:4930873-4930880	Exon (FBtr0336812/FBgn0265082, exon 11 of 12)	4946078	4947278	1201	1	FBgn0266698	FBtr0345154	-14901
chr3R	4935887	4937013	1127	*	7229	17	3R:4936277-4936290	Exon (FBtr0336812/FBgn0265082, exon 12 of 12)	4946078	4947278	1201	1	FBgn0266698	FBtr0345154	-9065
chr3R	4941245	4942053	809	*	6523	16	3R:4941371-4941401	Exon (FBtr0336809/FBgn0265082, exon 11 of 13)	4946078	4947278	1201	1	FBgn0266698	FBtr0345154	-4025
chr3R	4951603	4952466	864	*	5228	12	3R:4951923-4951930	Promoter (<=1kb)	4948755	4952682	3928	2	FBgn0004436	FBtr0078849	216
chr3R	4955639	4956246	608	*	3928	13	3R:4956095-4956160	Promoter (<=1kb)	4953506	4955252	1747	2	FBgn0037288	FBtr0305965	-387
chr3R	4957654	4957660	7	*	4737	13	3R:4956880-4956921	Promoter (2-3kb)	4953506	4955252	1747	2	FBgn0037288	FBtr0305965	-2402
chr3R	5006304	5006386	83	*	4435	9	3R:5006493-5006496	Intron (FBtr0301312/FBgn0037292, intron 1 of 3)	4986500	5011031	24532	2	FBgn0037292	FBtr0301312	4645
chr3R	5034146	5034627	482	*	4437	15	3R:5034319-5034324	Distal Intergenic	5042652	5043025	374	2	FBgn0286032	FBtr0473376	8398
chr3R	5046069	5046889	821	*	4715	9	3R:5045978-5045982	Promoter (<=1kb)	5045207	5045948	742	2	FBgn0263626	FBtr0309991	-121
chr3R	5048090	5049025	936	*	5416	13	3R:5048475-5048478	Promoter (2-3kb)	5045207	5045948	742	2	FBgn0263626	FBtr0309991	-2142
chr3R	5049307	5050444	1138	*	15558	13	3R:5050666-5050667	Distal Intergenic	5053181	5053738	558	2	FBgn0267148	FBtr0346246	3294
chr3R	5051137	5052065	929	*	15558	13	3R:5050666-5050667	Promoter (1-2kb)	5053181	5053738	558	2	FBgn0267148	FBtr0346246	1673
chr3R	5071834	5072950	1117	*	5236	10	3R:5072673-5072749	Distal Intergenic	5083176	5086712	3537	2	FBgn0010313	FBtr0308118	13762
chr3R	5084376	5086047	1672	*	18034	20	3R:5084747-5084750	Promoter (<=1kb)	5083176	5086712	3537	2	FBgn0010313	FBtr0308118	665
chr3R	5086452	5087321	870	*	7844	21	3R:5086934-5086949	Promoter (<=1kb)	5077779	5087072	9294	2	FBgn0010313	FBtr0308119	0
chr3R	5112685	5113210	526	*	7859	17	3R:5112614-5112653	Distal Intergenic	5108678	5109178	501	2	FBgn0262605	FBtr0305279	-3507
chr3R	5111947	5112298	352	*	7859	17	3R:5112614-5112653	Promoter (2-3kb)	5108678	5109178	501	2	FBgn0262605	FBtr0305279	-2769
chr3R	5128101	5129229	1129	*	9283	15	3R:5129107-5129112	Promoter (<=1kb)	5128087	5129939	1853	1	FBgn0037293	FBtr0078842	14
chr3R	5174526	5175526	1001	*	9689	19	3R:5176069-5176090	3' UTR	5165226	5170121	4896	1	FBgn0037295	FBtr0110950	9300
chr3R	5216604	5217009	406	*	4343	15	3R:5217231-5217236	Promoter (<=1kb)	5170004	5217456	47453	2	FBgn0259212	FBtr0347363	447
chr3R	5219578	5219950	373	*	4511	9	3R:5219107-5219668	Promoter (<=1kb)	5219657	5221548	1892	1	FBgn0037297	FBtr0078774	0
chr3R	5222393	5223220	828	*	5344	13	3R:5222779-5222801	Promoter (<=1kb)	5221632	5223267	1636	2	FBgn0037298	FBtr0078830	47
chr3R	5228157	5228833	677	*	7854	16	3R:5228472-5228494	Promoter (1-2kb)	5226158	5227526	1369	1	FBgn0037299	FBtr0305002	1999
chr3R	5238452	5238896	445	*	6034	20	3R:5238792-5238796	Promoter (1-2kb)	5236092	5237315	1224	2	FBgn0087005	FBtr0078825	-1137
chr3R	5251023	5251857	835	*	7670	18	3R:5251559-5251564	Promoter (<=1kb)	5237651	5251745	14095	2	FBgn0260462	FBtr0078822	0
chr3R	5254437	5255374	938	*	7466	16	3R:5254816-5254833	Promoter (1-2kb)	5253348	5255403	2056	1	FBgn0037304	FBtr0078779	1089
chr3R	5266435	5267296	862	*	8679	12	3R:5267003-5267010	Promoter (1-2kb)	5264939	5269507	4569	1	FBgn0264785	FBtr0334274	1496
chr3R	5275865	5277689	1825	*	14285	14	3R:5276746-5277526	Promoter (<=1kb)	5275678	5277835	2158	2	FBgn0051538	FBtr0078819	146
chr3R	5287160	5287669	510	*	4224	12	3R:5286983-5286995	Promoter (<=1kb)	5270116	5287320	17205	2	FBgn0013576	FBtr0078814	0
chr3R	5298184	5298470	287	*	4127	15	3R:5298369-5298379	Promoter (<=1kb)	5272947	5298777	25831	2	FBgn0013576	FBtr0100197	307
chr3R	5338516	5343262	4747	*	41434	17	3R:5338889-5340075	Intron (FBtr0273432/FBgn0013576, intron 1 of 15)	5272947	5350010	77064	2	FBgn0013576	FBtr0273432	6748
chr3R	5350786	5350976	191	*	4336	17	3R:5350729-5350730	Promoter (<=1kb)	5272947	5350443	77497	2	FBgn0013576	FBtr0273431	-343
chr3R	5353984	5354675	692	*	4040	10	3R:5354071-5354605	Promoter (<=1kb)	5353717	5354747	1031	2	FBgn0037312	FBtr0078807	72
chr3R	5367535	5368674	1140	*	10539	22	3R:5367968-5368214	Promoter (<=1kb)	5358873	5368306	9434	2	FBgn0037315	FBtr0078803	0
chr3R	5369753	5370957	1205	*	11502	23	3R:5370192-5370209	Promoter (<=1kb)	5370304	5371744	1441	1	FBgn0085306	FBtr0346517	0
chr3R	5376683	5377628	946	*	8201	21	3R:5376724-5376730	Promoter (<=1kb)	5376780	5377975	1196	1	FBgn0041707	FBtr0078789	0
chr3R	5381858	5381932	75	*	6326	13	3R:5382145-5382740	Exon (FBtr0078798/FBgn0001311, exon 6 of 12)	5376780	5377975	1196	1	FBgn0041707	FBtr0301640	5078
chr3R	5383351	5384646	1296	*	6642	11	3R:5383845-5383946	Exon (FBtr0078798/FBgn0001311, exon 4 of 12)	5386717	5387664	948	2	FBgn0037320	FBtr0078801	3018
chr3R	5414644	5415445	802	*	4421	13	3R:5415007-5415029	Promoter (<=1kb)	5414527	5458394	43868	1	FBgn0037326	FBtr0334742	117
chr3R	5431029	5431779	751	*	4343	14	3R:5431293-5431297	Intron (FBtr0339972/FBgn0037326, intron 2 of 4)	5425369	5427257	1889	2	FBgn0037325	FBtr0078793	-3772
chr3R	5444481	5445292	812	*	3963	12	3R:5444974-5444989	Intron (FBtr0078679/FBgn0037326, intron 4 of 7)	5425369	5427257	1889	2	FBgn0037325	FBtr0078793	-17224
chr3R	5459651	5460247	597	*	6085	18	3R:5460146-5460174	Promoter (2-3kb)	5458563	5463120	4558	2	FBgn0037327	FBtr0330027	2873
chr3R	5463888	5464067	180	*	4426	16	3R:5463374-5463386	Promoter (<=1kb)	5458563	5463895	5333	2	FBgn0037327	FBtr0330026	0
chr3R	5468613	5469589	977	*	13579	24	3R:5468832-5468847	Promoter (<=1kb)	5467814	5469566	1753	1	FBgn0037329	FBtr0078681	799
chr3R	5469782	5470290	509	*	13579	24	3R:5468832-5468847	Promoter (<=1kb)	5469463	5470636	1174	2	FBgn0037330	FBtr0078768	346
chr3R	5481531	5482036	506	*	10895	18	3R:5480937-5481239	Promoter (1-2kb)	5478390	5483906	5517	2	FBgn0015402	FBtr0344273	1870
chr3R	5482500	5482644	145	*	12370	22	3R:5483445-5483454	Promoter (1-2kb)	5478390	5483906	5517	2	FBgn0015402	FBtr0344273	1262
chr3R	5490388	5491133	746	*	5647	16	3R:5490761-5491055	Exon (FBtr0078765/FBgn0051547, exon 7 of 10)	5485543	5489489	3947	1	FBgn0051550	FBtr0392903	4845
chr3R	5509748	5510482	735	*	4438	14	3R:5510274-5510275	3' UTR	5517117	5539284	22168	1	FBgn0010051	FBtr0078686	-6635
chr3R	5523051	5523824	774	*	4427	12	3R:5523607-5523613	Promoter (<=1kb)	5508842	5523328	14487	2	FBgn0010399	FBtr0078763	0
chr3R	5534471	5535108	638	*	6844	13	3R:5534443-5535024	Exon (FBtr0078686/FBgn0010051, exon 13 of 19)	5508842	5523328	14487	2	FBgn0010399	FBtr0078763	-11143
chr3R	5545932	5546681	750	*	3838	11	3R:5546407-5546442	Promoter (1-2kb)	5539510	5547775	8266	2	FBgn0037336	FBtr0078761	1094
chr3R	5549999	5550846	848	*	7030	13	3R:5550517-5550529	Promoter (<=1kb)	5548115	5550632	2518	2	FBgn0014342	FBtr0089313	0
chr3R	5562139	5562922	784	*	4590	15	3R:5562573-5562603	Promoter (<=1kb)	5557663	5563652	5990	2	FBgn0037339	FBtr0078756	730
chr3R	5566649	5567338	690	*	15582	17	3R:5567053-5567081	Promoter (1-2kb)	5567502	5568615	1114	2	FBgn0037342	FBtr0078753	1277
chr3R	5567741	5568588	848	*	15582	17	3R:5567053-5567081	Promoter (<=1kb)	5567502	5568615	1114	2	FBgn0037342	FBtr0078753	27
chr3R	5573788	5574190	403	*	6121	14	3R:5574041-5574082	Promoter (2-3kb)	5571108	5579189	8082	1	FBgn0023023	FBtr0114453	2680
chr3R	5580853	5582995	2143	*	13262	17	3R:5581128-5581153	Promoter (1-2kb)	5584502	5584644	143	2	FBgn0286738	FBtr0474093	1649
chr3R	5585320	5588289	2970	*	19921	19	3R:5586987-5586996	Promoter (<=1kb)	5579301	5588380	9080	2	FBgn0037344	FBtr0078752	91
chr3R	5589752	5590811	1060	*	7934	15	3R:5590437-5590574	Promoter (<=1kb)	5589601	5591459	1859	2	FBgn0014366	FBtr0078751	648
chr3R	5592345	5592986	642	*	7121	17	3R:5592343-5592361	Promoter (<=1kb)	5591763	5595356	3594	1	FBgn0283535	FBtr0346137	582
chr3R	5600385	5601183	799	*	6633	13	3R:5600575-5600847	Promoter (<=1kb)	5595364	5601136	5773	2	FBgn0250753	FBtr0078744	0
chr3R	5602011	5602605	595	*	5749	17	3R:5602023-5602030	Promoter (<=1kb)	5601433	5603185	1753	1	FBgn0037347	FBtr0333279	578
chr3R	5605389	5606112	724	*	9066	19	3R:5605251-5605265	Promoter (<=1kb)	5603236	5606543	3308	2	FBgn0261004	FBtr0078743	431
chr3R	5611963	5612675	713	*	6262	19	3R:5612540-5612541	Promoter (<=1kb)	5607343	5612810	5468	2	FBgn0017550	FBtr0345140	135
chr3R	5614943	5615510	568	*	4137	17	3R:5615050-5615056	Promoter (<=1kb)	5613280	5616308	3029	2	FBgn0267810	FBtr0347380	798
chr3R	5622166	5622721	556	*	4242	20	3R:5622429-5622433	Promoter (<=1kb)	5622119	5623151	1033	2	FBgn0037350	FBtr0078740	430
chr3R	5628040	5629040	1001	*	7940	17	3R:5628286-5628290	Promoter (<=1kb)	5627852	5632033	4182	1	FBgn0051551	FBtr0078706	188
chr3R	5636102	5636920	819	*	7969	21	3R:5636798-5636801	Promoter (<=1kb)	5635901	5636852	952	2	FBgn0051548	FBtr0078736	0
chr3R	5637259	5637841	583	*	11294	20	3R:5637504-5637566	Promoter (<=1kb)	5637234	5638657	1424	1	FBgn0037356	FBtr0078709	25
chr3R	5645878	5647539	1662	*	19133	22	3R:5647200-5647202	Promoter (<=1kb)	5638655	5647910	9256	2	FBgn0027951	FBtr0290206	371
chr3R	5647947	5648835	889	*	19133	22	3R:5647200-5647202	Promoter (<=1kb)	5639119	5648738	9620	2	FBgn0027951	FBtr0078733	0
chr3R	5649027	5650674	1648	*	16811	22	3R:5650182-5650186	Promoter (<=1kb)	5649065	5652629	3565	1	FBgn0262125	FBtr0078710	0
chr3R	5667838	5668430	593	*	7820	18	3R:5668327-5668329	Promoter (<=1kb)	5665139	5669334	4196	2	FBgn0010772	FBtr0078728	904
chr3R	5675465	5676597	1133	*	5353	13	3R:5676088-5676102	Exon (FBtr0078716/FBgn0037363, exon 2 of 5)	5669713	5679930	10218	1	FBgn0037363	FBtr0334946	5752
chr3R	5677330	5677903	574	*	5546	13	3R:5677367-5677395	Exon (FBtr0078716/FBgn0037363, exon 3 of 5)	5680054	5685434	5381	2	FBgn0037364	FBtr0078727	7531
chr3R	5707385	5708426	1042	*	4305	10	3R:5707723-5707748	Promoter (<=1kb)	5706740	5712837	6098	1	FBgn0261261	FBtr0302090	645
chr3R	5735370	5736123	754	*	4037	13	3R:5736022-5736047	Promoter (<=1kb)	5734698	5736355	1658	2	FBgn0037369	FBtr0301574	232
chr3R	5736899	5737811	913	*	5951	14	3R:5737272-5737282	Promoter (<=1kb)	5736748	5738013	1266	1	FBgn0037370	FBtr0078721	151
chr3R	5742953	5743940	988	*	20735	20	3R:5742950-5742952	Promoter (<=1kb)	5742510	5747138	4629	1	FBgn0027497	FBtr0347493	443
chr3R	5755563	5756337	775	*	4012	9	3R:5756023-5756050	Promoter (<=1kb)	5753318	5754774	1457	2	FBgn0037372	FBtr0078678	-789
chr3R	5757134	5758622	1489	*	9663	16	3R:5757575-5757994	Promoter (<=1kb)	5754932	5758997	4066	2	FBgn0266672	FBtr0078677	375
chr3R	5771710	5772267	558	*	4633	16	3R:5771829-5771835	Promoter (<=1kb)	5759570	5771898	12329	2	FBgn0027608	FBtr0078675	0
chr3R	5776039	5776922	884	*	4517	12	3R:5776230-5776242	Promoter (<=1kb)	5759270	5777792	18523	2	FBgn0027608	FBtr0078674	870
chr3R	5779287	5780287	1001	*	8054	18	3R:5780115-5780140	Promoter (<=1kb)	5779315	5780763	1449	1	FBgn0037374	FBtr0078625	0
chr3R	5785425	5786791	1367	*	12689	18	3R:5785650-5785662	Promoter (2-3kb)	5787337	5789074	1738	2	FBgn0037376	FBtr0078670	2283
chr3R	5787610	5788320	711	*	14909	14	3R:5788018-5788074	Promoter (<=1kb)	5787337	5789074	1738	2	FBgn0037376	FBtr0078670	754
chr3R	5789696	5790409	714	*	14909	14	3R:5788018-5788074	Promoter (<=1kb)	5789493	5791569	2077	1	FBgn0028690	FBtr0078629	203
chr3R	5792921	5793477	557	*	6037	8	3R:5792720-5792798	Promoter (<=1kb)	5793308	5794317	1010	2	FBgn0037378	FBtr0078668	840
chr3R	5794835	5795489	655	*	8941	17	3R:5795471-5795482	Promoter (<=1kb)	5794705	5799994	5290	1	FBgn0037379	FBtr0335518	130
chr3R	5801922	5804133	2212	*	18306	19	3R:5802237-5804586	Promoter (<=1kb)	5802328	5808777	6450	1	FBgn0263353	FBtr0113195	0
chr3R	5813365	5813976	612	*	4598	13	3R:5813846-5813849	Promoter (<=1kb)	5813609	5818820	5212	1	FBgn0261561	FBtr0303165	0
chr3R	5823611	5824399	789	*	4840	12	3R:5823985-5824060	Promoter (<=1kb)	5822026	5824504	2479	2	FBgn0037383	FBtr0078666	105
chr3R	5857303	5857763	461	*	5040	14	3R:5857662-5857675	Promoter (<=1kb)	5858195	5858894	700	1	FBgn0267808	FBtr0347378	-432
chr3R	5858658	5859540	883	*	8579	19	3R:5858348-5858367	Promoter (<=1kb)	5858195	5858894	700	1	FBgn0267808	FBtr0347378	463
chr3R	5859798	5860526	729	*	5454	16	3R:5860281-5860287	Promoter (<=1kb)	5858083	5861297	3215	2	FBgn0037391	FBtr0114518	771
chr3R	5865220	5865747	528	*	5210	15	3R:5865433-5865443	Promoter (2-3kb)	5858083	5862405	4323	2	FBgn0037391	FBtr0078662	-2815
chr3R	5950159	5950904	746	*	8431	20	3R:5950301-5950308	Intron (FBtr0110806/FBgn0083949, intron 1 of 17)	5862865	5959555	96691	2	FBgn0083949	FBtr0110806	8651
chr3R	6004060	6005249	1190	*	10074	21	3R:6005148-6005158	Promoter (2-3kb)	6000431	6007728	7298	2	FBgn0003261	FBtr0078654	2479
chr3R	6008105	6008688	584	*	4141	13	3R:6008219-6008385	Promoter (<=1kb)	6000426	6008573	8148	2	FBgn0003261	FBtr0302597	0
chr3R	6156901	6157553	653	*	7862	16	3R:6156815-6156816	Promoter (<=1kb)	6150116	6157235	7120	2	FBgn0051559	FBtr0078616	0
chr3R	6178769	6179647	879	*	4238	10	3R:6179097-6179103	Distal Intergenic	6184455	6185629	1175	1	FBgn0051562	FBtr0344667	-4808
chr3R	6208404	6209055	652	*	4444	15	3R:6208731-6208740	Promoter (<=1kb)	6209373	6213493	4121	1	FBgn0037410	FBtr0310413	-318
chr3R	6249434	6250042	609	*	4848	19	3R:6249592-6249603	Promoter (<=1kb)	6248994	6251683	2690	1	FBgn0037414	FBtr0078597	440
chr3R	6259796	6260326	531	*	3838	12	3R:6259911-6260060	Promoter (<=1kb)	6260211	6262105	1895	1	FBgn0037416	FBtr0078599	0
chr3R	6324536	6325300	765	*	4436	15	3R:6324681-6324682	Intron (FBtr0334536/FBgn0037427, intron 8 of 8)	6330248	6331809	1562	1	FBgn0037428	FBtr0078611	-4948
chr3R	6340279	6341032	754	*	5905	13	3R:6340423-6340427	Promoter (<=1kb)	6340095	6341424	1330	1	FBgn0037430	FBtr0081708	184
chr3R	6351129	6351541	413	*	3812	11	3R:6351381-6351389	Promoter (<=1kb)	6350896	6361614	10719	1	FBgn0267698	FBtr0334544	233
chr3R	6366947	6368056	1110	*	9775	13	3R:6366974-6367421	Promoter (<=1kb)	6361672	6368189	6518	2	FBgn0261641	FBtr0303017	133
chr3R	6369093	6370260	1168	*	10149	13	3R:6369613-6369625	Promoter (<=1kb)	6368965	6371115	2151	1	FBgn0037439	FBtr0081717	128
chr3R	6372393	6373343	951	*	7442	14	3R:6373028-6373031	Promoter (<=1kb)	6371026	6373574	2549	2	FBgn0037440	FBtr0110774	231
chr3R	6376380	6377137	758	*	4234	12	3R:6376891-6377061	Promoter (<=1kb)	6371026	6376044	5019	2	FBgn0037440	FBtr0347005	-336
chr3R	6379285	6380210	926	*	20138	16	3R:6380919-6380920	Promoter (<=1kb)	6377349	6380207	2859	2	FBgn0027514	FBtr0332175	0
chr3R	6380374	6381709	1336	*	20138	16	3R:6380919-6380920	Promoter (<=1kb)	6380467	6382604	2138	1	FBgn0010282	FBtr0081719	0
chr3R	6381836	6382495	660	*	20138	16	3R:6380919-6380920	Promoter (<=1kb)	6382914	6387789	4876	1	FBgn0037442	FBtr0081720	-419
chr3R	6390278	6390477	200	*	4534	8	3R:6390376-6390399	Exon (FBtr0289939/FBgn0037443, exon 7 of 11)	6384335	6388304	3970	1	FBgn0037442	FBtr0081722	5943
chr3R	6405013	6405984	972	*	7029	16	3R:6405912-6405920	Promoter (<=1kb)	6389162	6405895	16734	2	FBgn0037443	FBtr0289939	0
chr3R	6417785	6418983	1199	*	9964	20	3R:6418718-6418721	Intron (FBtr0334322/FBgn0264495, intron 1 of 6)	6408978	6409578	601	2	FBgn0264787	FBtr0334323	-8207
chr3R	6438337	6438678	342	*	3770	10	3R:6438930-6439019	Exon (FBtr0334322/FBgn0264495, exon 3 of 7)	6451551	6451609	59	2	FBgn0283558	FBtr0445480	12931
chr3R	6441076	6441672	597	*	12566	16	3R:6441280-6441283	Exon (FBtr0334322/FBgn0264495, exon 5 of 7)	6451551	6451609	59	2	FBgn0283558	FBtr0445480	9937
chr3R	6442742	6442838	97	*	12566	16	3R:6441280-6441283	Exon (FBtr0334322/FBgn0264495, exon 5 of 7)	6451551	6451609	59	2	FBgn0283558	FBtr0445480	8771
chr3R	6446356	6447186	831	*	5520	12	3R:6446549-6446560	3' UTR	6451551	6451609	59	2	FBgn0283558	FBtr0445480	4423
chr3R	6452236	6453806	1571	*	11885	14	3R:6452743-6453752	Promoter (<=1kb)	6451551	6451609	59	2	FBgn0283558	FBtr0445480	-627
chr3R	6455048	6456299	1252	*	12201	22	3R:6455460-6455461	Promoter (<=1kb)	6451553	6456473	4921	2	FBgn0037445	FBtr0081730	174
chr3R	6457096	6457854	759	*	6969	28	3R:6457523-6457545	Promoter (<=1kb)	6457140	6458822	1683	1	FBgn0037446	FBtr0081728	0
chr3R	6469578	6470205	628	*	6953	11	3R:6469524-6469534	Promoter (1-2kb)	6468437	6471016	2580	1	FBgn0037447	FBtr0081729	1141
chr3R	6511661	6514174	2514	*	12778	14	3R:6512168-6512176	Distal Intergenic	6527508	6528674	1167	1	FBgn0037449	FBtr0081675	-13334
chr3R	6571140	6571455	316	*	4231	16	3R:6571289-6571308	Intron (FBtr0336453/FBgn0053202, intron 1 of 7)	6580784	6582271	1488	1	FBgn0037455	FBtr0089748	-9329
chr3R	6592843	6593851	1009	*	5422	12	3R:6593158-6593423	Promoter (<=1kb)	6529169	6593330	64162	2	FBgn0053202	FBtr0336453	0
chr3R	6648281	6648961	681	*	7214	17	3R:6648397-6648403	Promoter (1-2kb)	6646889	6656048	9160	1	FBgn0010355	FBtr0345257	1392
chr3R	6651537	6652255	719	*	9155	17	3R:6651113-6651116	Exon (FBtr0081684/FBgn0010355, exon 10 of 14)	6646889	6656048	9160	1	FBgn0010355	FBtr0345257	4648
chr3R	6659243	6660078	836	*	5721	13	3R:6659548-6659573	Promoter (<=1kb)	6658806	6660100	1295	2	FBgn0024912	FBtr0347362	22
chr3R	6677925	6678215	291	*	4232	12	3R:6678118-6678128	Promoter (<=1kb)	6661427	6678590	17164	2	FBgn0002522	FBtr0081696	375
chr3R	6792175	6792861	687	*	4221	16	3R:6792435-6792439	Promoter (<=1kb)	6791836	6802428	10593	1	FBgn0000439	FBtr0081621	339
chr3R	6815483	6815996	514	*	3923	13	3R:6815803-6815804	Promoter (<=1kb)	6808796	6816379	7584	2	FBgn0261503	FBtr0334273	383
chr3R	6822026	6822749	724	*	4495	14	3R:6822537-6822545	Promoter (<=1kb)	6822498	6822796	299	1	FBgn0000003	FBtr0081624	0
chr3R	6841229	6842130	902	*	4323	10	3R:6841745-6841747	Exon (FBtr0081657/FBgn0003339, exon 2 of 3)	6836666	6837608	943	1	FBgn0267565	FBtr0346973	4563
chr3R	6864646	6865208	563	*	4638	13	3R:6864471-6864475	Promoter (<=1kb)	6864324	6866244	1921	1	FBgn0001077	FBtr0081625	322
chr3R	6893160	6893645	486	*	4107	19	3R:6893346-6893354	Promoter (<=1kb)	6892918	6893462	545	2	FBgn0267119	FBtr0346215	0
chr3R	7037138	7037946	809	*	6837	23	3R:7037439-7037462	Promoter (<=1kb)	7037878	7039678	1801	1	FBgn0266238	FBtr0343903	0
chr3R	7069334	7069959	626	*	4496	12	3R:7069751-7069761	Promoter (1-2kb)	7067401	7071624	4224	1	FBgn0037466	FBtr0334667	1933
chr3R	7073495	7074305	811	*	20201	15	3R:7073849-7073873	Promoter (<=1kb)	7071624	7074452	2829	2	FBgn0037467	FBtr0081643	147
chr3R	7074777	7075904	1128	*	20201	15	3R:7073849-7073873	Promoter (<=1kb)	7074859	7077791	2933	1	FBgn0037468	FBtr0081635	0
chr3R	7076576	7077363	788	*	7108	17	3R:7076731-7076751	Promoter (<=1kb)	7076748	7077791	1044	1	FBgn0037468	FBtr0081636	0
chr3R	7085088	7086270	1183	*	8154	10	3R:7084471-7085987	Promoter (<=1kb)	7083225	7085563	2339	2	FBgn0037470	FBtr0081641	0
chr3R	7086996	7088795	1800	*	17355	24	3R:7088033-7088367	Promoter (<=1kb)	7086599	7088839	2241	1	FBgn0003884	FBtr0081639	397
chr3R	7099715	7099948	234	*	4741	15	3R:7099389-7099391	Exon (FBtr0113200/FBgn0261238, exon 4 of 6)	7094038	7094727	690	1	FBgn0040670	FBtr0081562	5677
chr3R	7101606	7102154	549	*	4218	14	3R:7101964-7101968	Exon (FBtr0300494/FBgn0261238, exon 2 of 10)	7094596	7108424	13829	2	FBgn0261238	FBtr0300494	6270
chr3R	7108152	7108781	630	*	7735	15	3R:7107403-7107429	Promoter (<=1kb)	7094596	7108424	13829	2	FBgn0261238	FBtr0300494	0
chr3R	7114411	7115268	858	*	4646	17	3R:7114928-7114932	Promoter (1-2kb)	7113522	7116716	3195	2	FBgn0014863	FBtr0081617	1448
chr3R	7144666	7145480	815	*	4307	10	3R:7144887-7144894	Promoter (<=1kb)	7144724	7151270	6547	1	FBgn0037478	FBtr0081568	0
chr3R	7150280	7150847	568	*	4019	12	3R:7150408-7150410	Promoter (<=1kb)	7145880	7150968	5089	2	FBgn0250732	FBtr0091512	121
chr3R	7151928	7152780	853	*	10268	10	3R:7151963-7152893	Promoter (<=1kb)	7151367	7154219	2853	1	FBgn0011020	FBtr0081569	561
chr3R	7178872	7179442	571	*	8383	14	3R:7179086-7179088	Exon (FBtr0334884/FBgn0002306, exon 5 of 9)	7184101	7186673	2573	2	FBgn0037482	FBtr0081605	7231
chr3R	7184580	7186260	1681	*	9648	21	3R:7184782-7184806	Promoter (<=1kb)	7184101	7186673	2573	2	FBgn0037482	FBtr0081605	413
chr3R	7237895	7238583	689	*	4740	14	3R:7237913-7237916	Exon (FBtr0303219/FBgn0037487, exon 6 of 6)	7241760	7244006	2247	1	FBgn0037488	FBtr0303218	-3177
chr3R	7267533	7268752	1220	*	7627	16	3R:7267730-7267785	Promoter (1-2kb)	7266065	7270809	4745	1	FBgn0028400	FBtr0081578	1468
chr3R	7312689	7313433	745	*	7239	21	3R:7313106-7313110	Promoter (<=1kb)	7312338	7312858	521	2	FBgn0265422	FBtr0339732	0
chr3R	7353470	7353485	16	*	6643	14	3R:7353842-7353850	Distal Intergenic	7348849	7349552	704	2	FBgn0262982	FBtr0306818	-3918
chr3R	7515493	7516056	564	*	5101	22	3R:7515744-7515794	Promoter (<=1kb)	7509343	7515670	6328	2	FBgn0015576	FBtr0081553	0
chr3R	7525159	7525920	762	*	6967	13	3R:7525298-7525308	Promoter (<=1kb)	7526369	7528068	1700	1	FBgn0027934	FBtr0090038	-449
chr3R	7559711	7560469	759	*	4134	11	3R:7560108-7560140	Distal Intergenic	7552008	7552298	291	1	FBgn0267105	FBtr0346199	7703
chr3R	7561964	7562275	312	*	3927	10	3R:7561457-7561464	Distal Intergenic	7552008	7552298	291	1	FBgn0267105	FBtr0346199	9956
chr3R	7697185	7698219	1035	*	5739	10	3R:7697955-7697970	Distal Intergenic	7720049	7721124	1076	1	FBgn0265200	FBtr0339178	-21830
chr3R	7702255	7703043	789	*	5252	12	3R:7702835-7702868	Distal Intergenic	7720049	7721124	1076	1	FBgn0265200	FBtr0339178	-17006
chr3R	7723701	7724326	626	*	4218	14	3R:7724040-7724059	Promoter (1-2kb)	7722417	7724715	2299	1	FBgn0037512	FBtr0339179	1284
chr3R	7821015	7821242	228	*	8940	18	3R:7821535-7821541	Promoter (<=1kb)	7822035	7853900	31866	1	FBgn0085413	FBtr0302036	-793
chr3R	7851665	7852414	750	*	4242	11	3R:7851714-7851931	Exon (FBtr0112625/FBgn0085413, exon 11 of 12)	7822035	7853900	31866	1	FBgn0085413	FBtr0302036	29630
chr3R	7886419	7888353	1935	*	10345	19	3R:7886978-7886982	Promoter (<=1kb)	7855582	7886733	31152	2	FBgn0037525	FBtr0113202	0
chr3R	7898778	7899572	795	*	5983	20	3R:7898950-7898959	Promoter (2-3kb)	7895822	7901147	5326	1	FBgn0260005	FBtr0339709	2956
chr3R	7906651	7907590	940	*	6932	22	3R:7907492-7907497	Promoter (<=1kb)	7907333	7909721	2389	1	FBgn0024909	FBtr0081756	0
chr3R	7907726	7908839	1114	*	7749	19	3R:7908521-7908536	Promoter (<=1kb)	7907638	7909190	1553	1	FBgn0024909	FBtr0114520	88
chr3R	7920709	7921903	1195	*	8269	15	3R:7921037-7921039	Promoter (<=1kb)	7921952	7922073	122	1	FBgn0261453	FBtr0309754	-49
chr3R	7959632	7960552	921	*	9387	23	3R:7959979-7959981	Promoter (2-3kb)	7924323	7962786	38464	2	FBgn0000504	FBtr0330073	2234
chr3R	7966576	7966895	320	*	5848	18	3R:7966104-7966107	Promoter (<=1kb)	7924323	7967408	43086	2	FBgn0000504	FBtr0081759	513
chr3R	7975134	7975847	714	*	4622	15	3R:7975331-7975356	Promoter (1-2kb)	7974409	7977769	3361	2	FBgn0037533	FBtr0081824	1922
chr3R	8009259	8010037	779	*	5151	16	3R:8009686-8009690	Promoter (<=1kb)	8009400	8011018	1619	1	FBgn0037538	FBtr0081785	0
chr3R	8018788	8019074	287	*	5133	18	3R:8018547-8018550	Exon (FBtr0335229/FBgn0037541, exon 5 of 7)	8013791	8016610	2820	1	FBgn0037540	FBtr0081786	4997
chr3R	8022944	8023444	501	*	4536	20	3R:8023233-8023258	Exon (FBtr0335229/FBgn0037541, exon 3 of 7)	8016210	8027174	10965	2	FBgn0037541	FBtr0335229	3730
chr3R	8023971	8025182	1212	*	6037	14	3R:8024066-8024997	Promoter (1-2kb)	8016210	8027174	10965	2	FBgn0037541	FBtr0335229	1992
chr3R	8083588	8083871	284	*	4512	17	3R:8083373-8083374	Exon (FBtr0081789/FBgn0037546, exon 4 of 4)	8087252	8089526	2275	1	FBgn0037547	FBtr0081790	-3381
chr3R	8084167	8084745	579	*	5031	19	3R:8084527-8084542	Promoter (2-3kb)	8087252	8089526	2275	1	FBgn0037547	FBtr0081790	-2507
chr3R	8102289	8103020	732	*	36432	43	3R:8104176-8104178	Promoter (2-3kb)	8105332	8122294	16963	1	FBgn0243512	FBtr0081792	-2312
chr3R	8103145	8104822	1678	*	36432	43	3R:8104176-8104178	Promoter (<=1kb)	8105332	8122294	16963	1	FBgn0243512	FBtr0081792	-510
chr3R	8113155	8114076	922	*	8853	16	3R:8113452-8113460	Promoter (<=1kb)	8112699	8114003	1305	2	FBgn0265419	FBtr0339726	0
chr3R	8166893	8167596	704	*	4400	10	3R:8167211-8167260	Exon (FBtr0081808/FBgn0001138, exon 4 of 9)	8147368	8181444	34077	2	FBgn0001138	FBtr0081808	13848
chr3R	8181280	8182091	812	*	8579	26	3R:8181833-8181834	Promoter (<=1kb)	8147368	8181444	34077	2	FBgn0001138	FBtr0081808	0
chr3R	8220702	8220767	66	*	4235	10	3R:8221282-8221286	Promoter (<=1kb)	8220146	8222188	2043	1	FBgn0037553	FBtr0300896	556
chr3R	8234334	8235053	720	*	11077	19	3R:8234598-8234608	Promoter (<=1kb)	8233228	8233962	735	2	FBgn0267109	FBtr0346204	-372
chr3R	8235535	8236100	566	*	11077	19	3R:8234598-8234608	Promoter (1-2kb)	8233228	8233962	735	2	FBgn0267109	FBtr0346204	-1573
chr3R	8268009	8268883	875	*	3838	8	3R:8268544-8268574	Promoter (1-2kb)	8267943	8269896	1954	2	FBgn0037561	FBtr0081866	1013
chr3R	8269431	8269797	367	*	4141	14	3R:8269754-8269776	Promoter (<=1kb)	8267943	8269896	1954	2	FBgn0037561	FBtr0081866	99
chr3R	8278290	8278837	548	*	12151	15	3R:8278316-8278320	Promoter (<=1kb)	8278052	8279274	1223	1	FBgn0010433	FBtr0081828	238
chr3R	8299313	8300063	751	*	6925	16	3R:8299542-8299640	Promoter (<=1kb)	8293843	8300743	6901	2	FBgn0037565	FBtr0081864	680
chr3R	8304575	8305196	622	*	6049	15	3R:8305359-8305370	Promoter (<=1kb)	8304190	8305274	1085	2	FBgn0265101	FBtr0081862	78
chr3R	8306675	8308678	2004	*	9867	13	3R:8307344-8307349	Promoter (<=1kb)	8307473	8308645	1173	2	FBgn0037569	FBtr0081861	0
chr3R	8308911	8310109	1199	*	9717	17	3R:8309689-8309690	Promoter (<=1kb)	8307473	8308645	1173	2	FBgn0037569	FBtr0081861	-266
chr3R	8315145	8316547	1403	*	9686	20	3R:8316269-8316286	Promoter (<=1kb)	8314784	8316543	1760	2	FBgn0037574	FBtr0081858	0
chr3R	8319738	8320791	1054	*	10763	24	3R:8320232-8320239	Promoter (<=1kb)	8321747	8323054	1308	1	FBgn0037576	FBtr0081836	-956
chr3R	8365206	8365609	404	*	8245	13	3R:8365262-8365302	Promoter (2-3kb)	8362826	8363894	1069	1	FBgn0037584	FBtr0301759	2380
chr3R	8367620	8368695	1076	*	4325	8	3R:8367893-8367897	3' UTR	8362826	8363894	1069	1	FBgn0037584	FBtr0301759	4794
chr3R	8385950	8386735	786	*	18940	17	3R:8386138-8386140	3' UTR	8362826	8363894	1069	1	FBgn0037584	FBtr0301759	23124
chr3R	8387757	8388559	803	*	18940	17	3R:8386138-8386140	3' UTR	8362826	8363894	1069	1	FBgn0037584	FBtr0301759	24931
chr3R	8498979	8499573	595	*	3994	12	3R:8499108-8499112	Distal Intergenic	8510077	8511358	1282	2	FBgn0037590	FBtr0081900	11785
chr3R	8571722	8572706	985	*	6326	15	3R:8571953-8572200	Distal Intergenic	8578205	8627677	49473	1	FBgn0261929	FBtr0303603	-5499
chr3R	8574092	8574718	627	*	4018	14	3R:8574254-8574264	Distal Intergenic	8578205	8627677	49473	1	FBgn0261929	FBtr0303603	-3487
chr3R	8597737	8598193	457	*	5048	14	3R:8597662-8597678	Intron (FBtr0303603/FBgn0261929, intron 2 of 6)	8612711	8613030	320	1	FBgn0267799	FBtr0347368	-14518
chr3R	8643614	8644508	895	*	8257	12	3R:8643659-8644444	Promoter (<=1kb)	8642701	8642793	93	2	FBgn0012027	FBtr0081894	-821
chr3R	8656082	8658385	2304	*	17027	18	3R:8657211-8657213	Promoter (1-2kb)	8653802	8654766	965	2	FBgn0259992	FBtr0304002	-1316
chr3R	8661100	8662766	1667	*	16611	17	3R:8662220-8662225	Promoter (<=1kb)	8654975	8660761	5787	2	FBgn0263231	FBtr0334319	-339
chr3R	8662887	8663635	749	*	16611	17	3R:8662220-8662225	Promoter (<=1kb)	8660903	8663899	2997	2	FBgn0086679	FBtr0081887	264
chr3R	8665007	8665040	34	*	4843	16	3R:8664547-8664548	Promoter (<=1kb)	8660903	8665332	4430	2	FBgn0086679	FBtr0347577	292
chr3R	8669491	8669956	466	*	5902	22	3R:8669486-8669538	Promoter (<=1kb)	8669618	8673702	4085	1	FBgn0037607	FBtr0081882	0
chr3R	8672220	8673613	1394	*	20695	30	3R:8672739-8672741	Promoter (<=1kb)	8674109	8675196	1088	1	FBgn0037608	FBtr0081901	-496
chr3R	8676966	8678107	1142	*	8025	13	3R:8677951-8677972	Promoter (<=1kb)	8678143	8678955	813	1	FBgn0037611	FBtr0081903	-36
chr3R	8692845	8693360	516	*	8272	15	3R:8693214-8693218	Promoter (1-2kb)	8690980	8694600	3621	2	FBgn0001180	FBtr0081951	1240
chr3R	8714128	8715851	1724	*	8674	12	3R:8715536-8715545	Promoter (<=1kb)	8712906	8715879	2974	2	FBgn0037613	FBtr0337074	28
chr3R	8716770	8717632	863	*	6219	18	3R:8717034-8717042	Promoter (<=1kb)	8716243	8721320	5078	1	FBgn0037614	FBtr0300543	527
chr3R	8721600	8722941	1342	*	9570	13	3R:8722755-8722850	Promoter (<=1kb)	8721371	8723051	1681	1	FBgn0037616	FBtr0300545	229
chr3R	8727626	8728150	525	*	3916	10	3R:8727416-8727435	Promoter (<=1kb)	8726854	8728370	1517	1	FBgn0037619	FBtr0301194	772
chr3R	8755215	8755777	563	*	7544	23	3R:8755281-8755283	Promoter (1-2kb)	8754064	8755916	1853	1	FBgn0265159	FBtr0337076	1151
chr3R	8776502	8777855	1354	*	16578	23	3R:8777506-8777508	Promoter (2-3kb)	8778379	8779923	1545	2	FBgn0053191	FBtr0081941	2068
chr3R	8778941	8779314	374	*	6330	14	3R:8778832-8778845	Promoter (<=1kb)	8778379	8779923	1545	2	FBgn0053191	FBtr0081941	609
chr3R	8801847	8802852	1006	*	11866	17	3R:8801945-8802041	Promoter (<=1kb)	8801564	8806234	4671	1	FBgn0037632	FBtr0081918	283
chr3R	8803622	8803806	185	*	11866	17	3R:8801945-8802041	Promoter (1-2kb)	8803471	8805599	2129	2	FBgn0037633	FBtr0081934	1793
chr3R	8804090	8804529	440	*	4141	13	3R:8804788-8804812	Promoter (1-2kb)	8803471	8805599	2129	2	FBgn0037633	FBtr0081934	1070
chr3R	8804667	8804889	223	*	4141	13	3R:8804788-8804812	Promoter (<=1kb)	8803471	8805599	2129	2	FBgn0037633	FBtr0081934	710
chr3R	8817892	8818816	925	*	8239	23	3R:8818460-8818473	Promoter (<=1kb)	8819618	8821098	1481	1	FBgn0262604	FBtr0344598	-802
chr3R	8824596	8825258	663	*	4812	11	3R:8825016-8825098	Promoter (<=1kb)	8824411	8827279	2869	1	FBgn0037638	FBtr0081922	185
chr3R	8839713	8840599	887	*	6335	19	3R:8840212-8840215	Exon (FBtr0305295/FBgn0262614, exon 4 of 13)	8827068	8846289	19222	2	FBgn0262614	FBtr0305295	5690
chr3R	8898824	8903411	4588	*	53880	26	3R:8902484-8902486	Intron (FBtr0305301/FBgn0262614, intron 1 of 13)	8827498	8931896	104399	2	FBgn0262614	FBtr0305301	28485
chr3R	8940671	8941825	1155	*	6438	10	3R:8940934-8941583	Promoter (1-2kb)	8938758	8943027	4270	1	FBgn0037643	FBtr0301786	1913
chr3R	8943213	8943811	599	*	5050	9	3R:8943596-8943752	Promoter (1-2kb)	8942954	8945020	2067	2	FBgn0037644	FBtr0082015	1209
chr3R	8944385	8944935	551	*	4626	13	3R:8944905-8944908	Promoter (<=1kb)	8942954	8945020	2067	2	FBgn0037644	FBtr0082015	85
chr3R	8952639	8953331	693	*	4034	12	3R:8952880-8952892	Exon (FBtr0082014/FBgn0286204, exon 2 of 2)	8942954	8945020	2067	2	FBgn0037644	FBtr0082015	-7619
chr3R	8985054	8985761	708	*	6665	19	3R:8985220-8985400	Promoter (<=1kb)	8984928	8990649	5722	1	FBgn0027503	FBtr0081959	126
chr3R	8993358	8994458	1101	*	14087	16	3R:8994273-8994292	Promoter (<=1kb)	8993253	8995212	1960	1	FBgn0037648	FBtr0336753	105
chr3R	9006685	9007960	1276	*	13292	25	3R:9006786-9006788	Promoter (<=1kb)	9006456	9008030	1575	1	FBgn0037653	FBtr0081965	229
chr3R	9009234	9009660	427	*	5244	11	3R:9009527-9009528	Promoter (<=1kb)	9008470	9010274	1805	1	FBgn0037654	FBtr0336754	764
chr3R	9011376	9012250	875	*	7062	16	3R:9012125-9012137	Promoter (1-2kb)	9010282	9013643	3362	2	FBgn0037655	FBtr0300745	1393
chr3R	9017797	9019342	1546	*	13149	16	3R:9019106-9019108	Promoter (<=1kb)	9016773	9020022	3250	2	FBgn0264075	FBtr0082005	680
chr3R	9021917	9023197	1281	*	10030	23	3R:9022465-9022479	Promoter (<=1kb)	9022057	9024018	1962	1	FBgn0063298	FBtr0309817	0
chr3R	9040157	9041018	862	*	9785	19	3R:9041043-9041048	Promoter (<=1kb)	9039766	9042349	2584	1	FBgn0037657	FBtr0081968	391
chr3R	9047033	9048084	1052	*	11458	19	3R:9046952-9046959	Promoter (<=1kb)	9044183	9047200	3018	2	FBgn0014018	FBtr0089341	0
chr3R	9052735	9053836	1102	*	14985	26	3R:9053288-9053291	Promoter (<=1kb)	9053291	9063245	9955	1	FBgn0037659	FBtr0336759	0
chr3R	9054003	9054788	786	*	14985	26	3R:9053288-9053291	Promoter (<=1kb)	9053291	9063245	9955	1	FBgn0037659	FBtr0336760	712
chr3R	9055059	9055848	790	*	4030	15	3R:9055504-9055505	Promoter (1-2kb)	9053291	9063245	9955	1	FBgn0037659	FBtr0336760	1768
chr3R	9056194	9056863	670	*	4912	14	3R:9056418-9056420	Promoter (2-3kb)	9053291	9063245	9955	1	FBgn0037659	FBtr0336760	2903
chr3R	9058976	9059023	48	*	10168	32	3R:9057894-9057897	Exon (FBtr0300691/FBgn0037659, exon 4 of 6)	9053291	9063245	9955	1	FBgn0037659	FBtr0336760	5685
chr3R	9059596	9060259	664	*	4095	15	3R:9060013-9060028	Exon (FBtr0300691/FBgn0037659, exon 4 of 6)	9063132	9065078	1947	2	FBgn0037660	FBtr0081995	4819
chr3R	9060386	9060860	475	*	4317	12	3R:9060923-9060924	Exon (FBtr0300691/FBgn0037659, exon 5 of 6)	9063132	9065078	1947	2	FBgn0037660	FBtr0081995	4218
chr3R	9063435	9065070	1636	*	9447	14	3R:9063810-9063813	Promoter (<=1kb)	9063132	9065078	1947	2	FBgn0037660	FBtr0081995	8
chr3R	9072288	9072978	691	*	10457	15	3R:9072520-9072532	Exon (FBtr0333668/FBgn0003165, exon 4 of 6)	9065183	9066303	1121	1	FBgn0037661	FBtr0081971	7105
chr3R	9236474	9237201	728	*	4108	13	3R:9236719-9236734	Promoter (<=1kb)	9066343	9237025	170683	2	FBgn0003165	FBtr0333667	0
chr3R	9238511	9239233	723	*	5850	17	3R:9238688-9238692	Promoter (<=1kb)	9069757	9237682	167926	2	FBgn0003165	FBtr0081991	-829
chr3R	9241398	9242235	838	*	4429	11	3R:9242056-9242084	Promoter (<=1kb)	9238083	9240654	2572	2	FBgn0000412	FBtr0081987	-744
chr3R	9262970	9263680	711	*	8987	23	3R:9263391-9263396	Promoter (<=1kb)	9262654	9263819	1166	2	FBgn0037672	FBtr0081982	139
chr3R	9265293	9266017	725	*	14782	14	3R:9267405-9267417	Promoter (<=1kb)	9265027	9266904	1878	2	FBgn0010803	FBtr0081981	887
chr3R	9267444	9267912	469	*	14782	14	3R:9267405-9267417	Promoter (<=1kb)	9267019	9270224	3206	1	FBgn0285911	FBtr0081979	425
chr3R	9278863	9281950	3088	*	18091	14	3R:9280487-9280499	Promoter (1-2kb)	9283875	9284525	651	1	FBgn0286030	FBtr0473377	-1925
chr3R	9283066	9284023	958	*	8864	13	3R:9283099-9283112	Promoter (<=1kb)	9283875	9284525	651	1	FBgn0286030	FBtr0473377	0
chr3R	9356088	9356848	761	*	7360	14	3R:9356523-9356727	Promoter (<=1kb)	9355956	9359189	3234	1	FBgn0266410	FBtr0344370	132
chr3R	9400412	9401305	894	*	10069	28	3R:9400673-9400698	Promoter (<=1kb)	9400237	9401226	990	2	FBgn0037686	FBtr0082049	0
chr3R	9402071	9402165	95	*	4239	16	3R:9402347-9402357	Promoter (<=1kb)	9401495	9402618	1124	1	FBgn0037687	FBtr0082029	576
chr3R	9403361	9404077	717	*	3832	13	3R:9403804-9403818	Promoter (<=1kb)	9402564	9404151	1588	2	FBgn0037688	FBtr0082048	74
chr3R	9406409	9406842	434	*	9377	18	3R:9406020-9406055	Promoter (1-2kb)	9407694	9408169	476	2	FBgn0265201	FBtr0339175	1327
chr3R	9407051	9407262	212	*	5982	15	3R:9407347-9407369	Promoter (<=1kb)	9407694	9408169	476	2	FBgn0265201	FBtr0339175	907
chr3R	9408604	9409509	906	*	10564	22	3R:9409473-9409478	Promoter (<=1kb)	9407694	9408169	476	2	FBgn0265201	FBtr0339175	-435
chr3R	9412847	9413407	561	*	4436	14	3R:9413051-9413055	Promoter (<=1kb)	9412548	9417264	4717	1	FBgn0011740	FBtr0334302	299
chr3R	9420623	9421300	678	*	5056	12	3R:9420875-9420877	Promoter (1-2kb)	9419521	9448649	29129	1	FBgn0261552	FBtr0111029	1102
chr3R	9426036	9426069	34	*	4314	14	3R:9425954-9425982	Promoter (2-3kb)	9428561	9448649	20089	1	FBgn0261552	FBtr0111028	-2492
chr3R	9435167	9436257	1091	*	10280	19	3R:9435454-9435477	Promoter (<=1kb)	9436835	9448649	11815	1	FBgn0261552	FBtr0082038	-578
chr3R	9445818	9446462	645	*	9920	18	3R:9445093-9445132	Exon (FBtr0111027/FBgn0261552, exon 6 of 8)	9436835	9455500	18666	1	FBgn0261552	FBtr0344283	8983
chr3R	9459318	9459590	273	*	9733	23	3R:9459179-9459181	Promoter (<=1kb)	9457591	9459176	1586	2	FBgn0037697	FBtr0082043	-142
chr3R	9469032	9469127	96	*	13474	14	3R:9470907-9470920	Exon (FBtr0331349/FBgn0037698, exon 8 of 11)	9456815	9460652	3838	2	FBgn0037697	FBtr0082041	-8380
chr3R	9495008	9496047	1040	*	7950	14	3R:9495264-9495746	Promoter (<=1kb)	9494801	9496723	1923	1	FBgn0043791	FBtr0082060	207
chr3R	9501896	9502658	763	*	5680	11	3R:9502601-9502637	Promoter (<=1kb)	9497195	9502581	5387	2	FBgn0014380	FBtr0082124	0
chr3R	9509771	9509962	192	*	3992	17	3R:9510120-9510123	Promoter (<=1kb)	9505853	9510324	4472	2	FBgn0267790	FBtr0082123	362
chr3R	9514693	9515469	777	*	7162	13	3R:9514700-9514707	Promoter (<=1kb)	9514822	9515908	1087	2	FBgn0014023	FBtr0082121	439
chr3R	9516336	9516537	202	*	3801	10	3R:9517070-9517073	Promoter (<=1kb)	9516007	9520938	4932	1	FBgn0037703	FBtr0082063	329
chr3R	9519844	9520406	563	*	5000	11	3R:9519918-9520558	Promoter (2-3kb)	9517524	9517599	76	1	FBgn0262180	FBtr0304188	2320
chr3R	9530631	9531302	672	*	13259	14	3R:9530721-9531756	Promoter (1-2kb)	9528238	9533011	4774	2	FBgn0000244	FBtr0082119	1709
chr3R	9531813	9532718	906	*	13259	14	3R:9530721-9531756	Promoter (<=1kb)	9528238	9533011	4774	2	FBgn0000244	FBtr0082119	293
chr3R	9538818	9539317	500	*	4031	17	3R:9538798-9538820	3' UTR	9528334	9533011	4678	2	FBgn0000244	FBtr0302382	-5807
chr3R	9540588	9541197	610	*	3939	16	3R:9540648-9540688	Exon (FBtr0082116/FBgn0037705, exon 5 of 9)	9528334	9533011	4678	2	FBgn0000244	FBtr0302382	-7577
chr3R	9551242	9551532	291	*	4572	15	3R:9551476-9551480	Promoter (<=1kb)	9538154	9551338	13185	2	FBgn0037705	FBtr0082118	0
chr3R	9552816	9553893	1078	*	8835	16	3R:9552976-9552981	Promoter (<=1kb)	9552034	9553747	1714	1	FBgn0037707	FBtr0082066	782
chr3R	9556818	9556851	34	*	5424	15	3R:9556225-9556236	Promoter (1-2kb)	9555785	9557776	1992	1	FBgn0037709	FBtr0082067	1033
chr3R	9557627	9557696	70	*	9332	17	3R:9559156-9559181	Promoter (1-2kb)	9557712	9559525	1814	2	FBgn0024833	FBtr0082114	1829
chr3R	9558405	9559449	1045	*	9332	17	3R:9559156-9559181	Promoter (<=1kb)	9557712	9559525	1814	2	FBgn0024833	FBtr0082114	76
chr3R	9559689	9560810	1122	*	7001	15	3R:9560070-9560117	Promoter (<=1kb)	9559760	9561533	1774	1	FBgn0027950	FBtr0082068	0
chr3R	9567132	9567605	474	*	5138	12	3R:9566839-9566861	Promoter (<=1kb)	9566195	9569189	2995	1	FBgn0037712	FBtr0332806	937
chr3R	9579242	9580723	1482	*	18826	27	3R:9580476-9580477	Promoter (<=1kb)	9581306	9586648	5343	1	FBgn0037717	FBtr0082073	-583
chr3R	9581281	9581878	598	*	4413	19	3R:9581468-9581475	Promoter (<=1kb)	9581306	9586648	5343	1	FBgn0037717	FBtr0082073	0
chr3R	9583440	9584112	673	*	4571	13	3R:9583489-9583534	Promoter (<=1kb)	9582515	9583222	708	2	FBgn0053654	FBtr0091633	-218
chr3R	9587971	9588633	663	*	4040	12	3R:9588365-9588381	Promoter (1-2kb)	9586942	9589581	2640	1	FBgn0037718	FBtr0082074	1029
chr3R	9590225	9591808	1584	*	17517	27	3R:9591158-9591167	Promoter (<=1kb)	9589468	9591002	1535	2	FBgn0037719	FBtr0082105	0
chr3R	9623784	9624551	768	*	5955	13	3R:9624293-9624302	Promoter (<=1kb)	9622944	9625073	2130	1	FBgn0037720	FBtr0082076	840
chr3R	9628997	9630586	1590	*	15087	24	3R:9630136-9630146	Promoter (<=1kb)	9630255	9630440	186	2	FBgn0286035	FBtr0473384	0
chr3R	9634783	9635346	564	*	6326	20	3R:9634944-9634961	Promoter (1-2kb)	9632035	9633076	1042	2	FBgn0266413	FBtr0344395	-1707
chr3R	9636161	9637206	1046	*	8968	22	3R:9636289-9636302	Promoter (<=1kb)	9633359	9637611	4253	2	FBgn0003334	FBtr0082102	405
chr3R	9656503	9657389	887	*	4141	11	3R:9657028-9657036	Exon (FBtr0309027/FBgn0037726, exon 25 of 35)	9652659	9653228	570	2	FBgn0263389	FBtr0475220	-3275
chr3R	9659888	9660359	472	*	5638	13	3R:9660435-9660518	Exon (FBtr0309027/FBgn0037726, exon 22 of 35)	9652659	9653228	570	2	FBgn0263389	FBtr0475220	-6660
chr3R	9667060	9667906	847	*	7023	17	3R:9666908-9666918	Exon (FBtr0309027/FBgn0037726, exon 14 of 35)	9651179	9673817	22639	2	FBgn0037726	FBtr0309027	5911
chr3R	9683477	9684163	687	*	4141	14	3R:9683839-9683859	Promoter (<=1kb)	9681415	9684027	2613	2	FBgn0037730	FBtr0082099	0
chr3R	9704027	9704562	536	*	8375	19	3R:9705310-9705313	Promoter (<=1kb)	9694386	9705417	11032	2	FBgn0051352	FBtr0339597	855
chr3R	9707734	9708933	1200	*	9865	20	3R:9707946-9707949	Promoter (2-3kb)	9705996	9711037	5042	2	FBgn0037734	FBtr0082091	2104
chr3R	9710868	9711322	455	*	12980	15	3R:9711063-9711070	Promoter (<=1kb)	9705996	9711037	5042	2	FBgn0037734	FBtr0082091	0
chr3R	9712448	9712663	216	*	12980	15	3R:9711063-9711070	Promoter (<=1kb)	9713607	9713765	159	1	FBgn0263477	FBtr0309776	-944
chr3R	9720424	9721090	667	*	9999	21	3R:9720656-9720660	Exon (FBtr0082090/FBgn0002431, exon 7 of 19)	9714623	9725615	10993	2	FBgn0002431	FBtr0082090	4525
chr3R	9744785	9745649	865	*	5046	13	3R:9745306-9745313	Promoter (<=1kb)	9742877	9746367	3491	2	FBgn0085438	FBtr0331694	718
chr3R	9746142	9747106	965	*	9280	14	3R:9747304-9747326	Promoter (<=1kb)	9742877	9746367	3491	2	FBgn0085438	FBtr0331694	0
chr3R	9755543	9756075	533	*	3930	8	3R:9755491-9755530	Promoter (<=1kb)	9754735	9756214	1480	2	FBgn0037742	FBtr0301536	139
chr3R	9760300	9760633	334	*	7220	14	3R:9760161-9760198	Promoter (<=1kb)	9759622	9761208	1587	1	FBgn0286506	FBtr0082131	678
chr3R	9762095	9762926	832	*	8056	17	3R:9762810-9762829	Promoter (<=1kb)	9761305	9763150	1846	2	FBgn0266720	FBtr0082163	224
chr3R	9764626	9765967	1342	*	11488	22	3R:9765097-9765144	Promoter (<=1kb)	9763754	9766135	2382	1	FBgn0037746	FBtr0332171	872
chr3R	9772154	9773616	1463	*	9257	16	3R:9772606-9772617	Promoter (<=1kb)	9770532	9771542	1011	2	FBgn0037749	FBtr0082160	-612
chr3R	9776900	9777377	478	*	11664	17	3R:9777726-9777746	Promoter (<=1kb)	9778042	9779528	1487	1	FBgn0261599	FBtr0334681	-665
chr3R	9784459	9785429	971	*	11656	21	3R:9784723-9784737	Promoter (<=1kb)	9784653	9789323	4671	1	FBgn0037754	FBtr0082139	0
chr3R	9793594	9794659	1066	*	6854	15	3R:9793697-9793709	Promoter (<=1kb)	9793295	9797754	4460	1	FBgn0037757	FBtr0082141	299
chr3R	9798425	9798801	377	*	4138	13	3R:9798700-9798720	Promoter (2-3kb)	9797769	9801026	3258	2	FBgn0037758	FBtr0082156	2225
chr3R	9806750	9809083	2334	*	23468	24	3R:9808411-9808419	Promoter (<=1kb)	9803486	9809368	5883	2	FBgn0037760	FBtr0334684	285
chr3R	9865842	9866720	879	*	12613	23	3R:9865063-9865067	Promoter (1-2kb)	9826081	9868120	42040	2	FBgn0037766	FBtr0082151	1400
chr3R	9867956	9868486	531	*	3838	10	3R:9867933-9867937	Promoter (<=1kb)	9826081	9868120	42040	2	FBgn0037766	FBtr0082151	0
chr3R	9875965	9876362	398	*	5242	15	3R:9875936-9875958	Promoter (1-2kb)	9874681	9995364	120684	1	FBgn0267336	FBtr0333686	1284
chr3R	9922438	9922872	435	*	4037	12	3R:9922771-9922794	Intron (FBtr0114581/FBgn0267336, intron 1 of 2)	9928917	9945166	16250	1	FBgn0267336	FBtr0114583	-6045
chr3R	9931248	9931760	513	*	8643	17	3R:9930341-9931538	Promoter (2-3kb)	9928917	9995364	66448	1	FBgn0267336	FBtr0305157	2331
chr3R	9936115	9936836	722	*	5782	14	3R:9936472-9936476	Intron (FBtr0114581/FBgn0267336, intron 2 of 2)	9928917	9995364	66448	1	FBgn0267336	FBtr0305157	7198
chr3R	9949745	9950549	805	*	4398	18	3R:9950030-9950033	Intron (FBtr0114582/FBgn0267336, intron 4 of 4)	9928917	9995364	66448	1	FBgn0267336	FBtr0305157	20828
chr3R	9953091	9953539	449	*	12736	15	3R:9952707-9952710	Intron (FBtr0114582/FBgn0267336, intron 4 of 4)	9928917	9995364	66448	1	FBgn0267336	FBtr0305157	24174
chr3R	9984593	9985606	1014	*	11963	19	3R:9984466-9984468	Promoter (<=1kb)	9982816	9986060	3245	2	FBgn0037770	FBtr0333687	454
chr3R	9987264	9988511	1248	*	10375	18	3R:9987892-9987973	Promoter (<=1kb)	9989120	9989180	61	1	FBgn0283554	FBtr0445468	-609
chr3R	9998900	10000016	1117	*	12655	14	3R:10001212-10001231	Promoter (1-2kb)	9999771	10001276	1506	2	FBgn0037773	FBtr0082215	1260
chr3R	10005195	10006574	1380	*	7234	12	3R:10005392-10005624	3' UTR	10000506	10001276	771	2	FBgn0037773	FBtr0300257	-3919
chr3R	10010059	10010350	292	*	5327	12	3R:10011063-10011068	Exon (FBtr0082213/FBgn0053208, exon 10 of 20)	10000506	10001276	771	2	FBgn0037773	FBtr0300257	-8783
chr3R	10081753	10082350	598	*	3880	18	3R:10082209-10082233	Promoter (1-2kb)	10083381	10090525	7145	1	FBgn0266414	FBtr0344594	-1031
chr3R	10082629	10083146	518	*	4417	25	3R:10082909-10082910	Promoter (<=1kb)	10083381	10090525	7145	1	FBgn0266414	FBtr0344594	-235
chr3R	10089154	10090513	1360	*	15185	23	3R:10089873-10089882	Promoter (<=1kb)	10091126	10091217	92	1	FBgn0262378	FBtr0304217	-613
chr3R	10104114	10105542	1429	*	7641	15	3R:10104589-10104606	Promoter (2-3kb)	10101420	10108342	6923	2	FBgn0028734	FBtr0082200	2800
chr3R	10109843	10110188	346	*	7638	16	3R:10109561-10109571	Promoter (<=1kb)	10101420	10110121	8702	2	FBgn0028734	FBtr0082198	0
chr3R	10163050	10163957	908	*	5740	17	3R:10163252-10163253	Promoter (1-2kb)	10159144	10161331	2188	2	FBgn0037794	FBtr0082184	-1719
chr3R	10214970	10215709	740	*	3822	11	3R:10215040-10215070	Promoter (1-2kb)	10203875	10213007	9133	2	FBgn0025879	FBtr0082245	-1963
chr3R	10217450	10217525	76	*	4209	20	3R:10217158-10217183	Exon (FBtr0089477/FBgn0004575, exon 12 of 13)	10203875	10213007	9133	2	FBgn0025879	FBtr0082245	-4443
chr3R	10226401	10227069	669	*	5856	26	3R:10226714-10226751	Promoter (<=1kb)	10226488	10250265	23778	1	FBgn0261928	FBtr0303602	0
chr3R	10242166	10242773	608	*	4040	20	3R:10242380-10242394	Exon (FBtr0303601/FBgn0261928, exon 8 of 10)	10251518	10255145	3628	1	FBgn0037801	FBtr0337048	-8745
chr3R	10248666	10249402	737	*	5239	13	3R:10248816-10248874	Promoter (2-3kb)	10251518	10255145	3628	1	FBgn0037801	FBtr0337048	-2116
chr3R	10253307	10253488	182	*	3920	16	3R:10253095-10253099	Promoter (1-2kb)	10251518	10255268	3751	1	FBgn0037801	FBtr0082225	1789
chr3R	10262684	10263616	933	*	11495	19	3R:10263636-10263648	Promoter (<=1kb)	10262123	10263899	1777	1	FBgn0040078	FBtr0082226	561
chr3R	10266972	10267496	525	*	5640	21	3R:10267216-10267226	Promoter (2-3kb)	10264306	10308467	44162	1	FBgn0262617	FBtr0337050	2666
chr3R	10292866	10293764	899	*	5031	12	3R:10293444-10293469	Promoter (2-3kb)	10290636	10308467	17832	1	FBgn0262617	FBtr0305355	2230
chr3R	10305832	10306210	379	*	11046	15	3R:10306436-10306455	Exon (FBtr0337050/FBgn0262617, exon 14 of 15)	10307806	10311613	3808	2	FBgn0037807	FBtr0337051	5403
chr3R	10314549	10315470	922	*	5237	17	3R:10314971-10314979	Promoter (2-3kb)	10308263	10311613	3351	2	FBgn0037807	FBtr0082240	-2936
chr3R	10316666	10316874	209	*	4532	11	3R:10316889-10317253	Exon (FBtr0082239/FBgn0266717, exon 26 of 32)	10308263	10311613	3351	2	FBgn0037807	FBtr0082240	-5053
chr3R	10351840	10352546	707	*	3811	10	3R:10352145-10352350	Promoter (1-2kb)	10350182	10361612	11431	1	FBgn0015396	FBtr0082237	1658
chr3R	10365153	10366153	1001	*	6809	15	3R:10365524-10365563	Promoter (1-2kb)	10361760	10367479	5720	2	FBgn0020379	FBtr0337103	1326
chr3R	10397283	10397967	685	*	10605	18	3R:10398396-10398412	5' UTR	10401032	10402966	1935	1	FBgn0045443	FBtr0332552	-3065
chr3R	10398291	10399033	743	*	10605	18	3R:10398396-10398412	Promoter (1-2kb)	10401032	10402966	1935	1	FBgn0045443	FBtr0332552	-1999
chr3R	10414734	10415630	897	*	8278	14	3R:10414480-10414493	Promoter (<=1kb)	10414218	10416046	1829	2	FBgn0037816	FBtr0082258	416
chr3R	10614312	10614844	533	*	6469	22	3R:10614533-10614566	Promoter (<=1kb)	10585284	10614276	28993	2	FBgn0001235	FBtr0100455	-36
chr3R	10622062	10622734	673	*	5164	15	3R:10622347-10622375	Intron (FBtr0100454/FBgn0001235, intron 1 of 7)	10585284	10614276	28993	2	FBgn0001235	FBtr0100455	-7786
chr3R	10665151	10665649	499	*	5839	13	3R:10665242-10665457	Distal Intergenic	10675560	10677251	1692	2	FBgn0037818	FBtr0082323	11602
chr3R	10671915	10672230	316	*	3778	10	3R:10672060-10672063	Distal Intergenic	10675560	10677251	1692	2	FBgn0037818	FBtr0082323	5021
chr3R	10692306	10692759	454	*	4396	16	3R:10692503-10692509	5' UTR	10696534	10703316	6783	1	FBgn0020385	FBtr0082264	-3775
chr3R	10694231	10695124	894	*	4021	19	3R:10694632-10694635	Promoter (1-2kb)	10696534	10703316	6783	1	FBgn0020385	FBtr0082264	-1410
chr3R	10695263	10695350	88	*	6665	17	3R:10695761-10695794	Promoter (1-2kb)	10696534	10703316	6783	1	FBgn0020385	FBtr0082264	-1184
chr3R	10697592	10698425	834	*	4717	9	3R:10698114-10698137	Promoter (<=1kb)	10697155	10703316	6162	1	FBgn0020385	FBtr0305662	437
chr3R	10700687	10700689	3	*	5240	18	3R:10700385-10700390	Promoter (1-2kb)	10699660	10703316	3657	1	FBgn0020385	FBtr0082266	1027
chr3R	10700929	10702789	1861	*	12971	13	3R:10702085-10702767	Promoter (1-2kb)	10699660	10703316	3657	1	FBgn0020385	FBtr0082266	1269
chr3R	10705831	10706382	552	*	4705	12	3R:10706476-10706495	Promoter (<=1kb)	10705170	10706863	1694	2	FBgn0051467	FBtr0082320	481
chr3R	10707445	10708197	753	*	5005	12	3R:10708067-10708080	Promoter (<=1kb)	10707398	10708340	943	2	FBgn0051278	FBtr0082319	143
chr3R	10710220	10710418	199	*	4745	16	3R:10710193-10710294	Promoter (<=1kb)	10709588	10711248	1661	2	FBgn0037826	FBtr0082317	830
chr3R	10766984	10767730	747	*	4620	19	3R:10767473-10767476	Promoter (<=1kb)	10766622	10767804	1183	2	FBgn0010421	FBtr0082310	74
chr3R	10768313	10769313	1001	*	7866	18	3R:10768360-10768403	Promoter (<=1kb)	10766622	10767804	1183	2	FBgn0010421	FBtr0082310	-509
chr3R	10784447	10784987	541	*	4375	21	3R:10784828-10784831	Promoter (<=1kb)	10784383	10786465	2083	1	FBgn0260944	FBtr0082277	64
chr3R	10786846	10787468	623	*	8943	15	3R:10787137-10787156	Promoter (<=1kb)	10786481	10788226	1746	2	FBgn0037834	FBtr0082304	758
chr3R	10788790	10789691	902	*	5828	18	3R:10789370-10789375	Promoter (<=1kb)	10788524	10791150	2627	1	FBgn0017577	FBtr0082279	266
chr3R	10842695	10843352	658	*	4222	11	3R:10843078-10843091	Exon (FBtr0301933/FBgn0261053, exon 8 of 12)	10849825	10851788	1964	1	FBgn0259740	FBtr0304667	-6473
chr3R	10854461	10855023	563	*	4033	18	3R:10854690-10854695	Promoter (<=1kb)	10854501	10856412	1912	1	FBgn0037843	FBtr0082286	0
chr3R	10858643	10859665	1023	*	7064	16	3R:10859627-10859630	Promoter (<=1kb)	10858202	10859813	1612	2	FBgn0037845	FBtr0082298	148
chr3R	10873740	10874761	1022	*	6846	14	3R:10873855-10873859	Promoter (<=1kb)	10873038	10875582	2545	1	FBgn0037849	FBtr0082289	702
chr3R	10877528	10877669	142	*	5597	15	3R:10877514-10877561	Promoter (<=1kb)	10876834	10877783	950	2	FBgn0266705	FBtr0345150	114
chr3R	10879961	10880546	586	*	4621	15	3R:10880086-10880087	Promoter (<=1kb)	10878204	10879319	1116	2	FBgn0037850	FBtr0082335	-642
chr3R	10881573	10882271	699	*	9137	20	3R:10881945-10882587	Promoter (<=1kb)	10879572	10882188	2617	2	FBgn0037852	FBtr0082333	0
chr3R	10883156	10883762	607	*	5551	13	3R:10883301-10883310	Promoter (<=1kb)	10879572	10882188	2617	2	FBgn0037852	FBtr0082334	-968
chr3R	10893920	10894990	1071	*	9469	17	3R:10894482-10894487	Promoter (<=1kb)	10889768	10893531	3764	2	FBgn0037855	FBtr0302935	-389
chr3R	10958167	10962772	4606	*	38634	27	3R:10960599-10960620	Distal Intergenic	10969667	10970278	612	1	FBgn0267121	FBtr0346217	-6895
chr3R	11047232	11048179	948	*	6643	18	3R:11047546-11047564	Exon (FBtr0110808/FBgn0083950, exon 17 of 17)	11033380	11034203	824	2	FBgn0267671	FBtr0347161	-13029
chr3R	11137517	11138039	523	*	3783	9	3R:11137420-11137485	Promoter (<=1kb)	11137177	11139742	2566	1	FBgn0037862	FBtr0082336	340
chr3R	11138252	11139077	826	*	10270	17	3R:11138931-11138961	Promoter (1-2kb)	11137177	11139742	2566	1	FBgn0037862	FBtr0082336	1075
chr3R	11200082	11200770	689	*	3838	18	3R:11200324-11200328	Promoter (<=1kb)	11200409	11208633	8225	1	FBgn0261808	FBtr0113220	0
chr3R	11210206	11210953	748	*	4995	13	3R:11210599-11210634	Promoter (<=1kb)	11210247	11211282	1036	1	FBgn0037874	FBtr0082344	0
chr3R	11213426	11213557	132	*	9123	17	3R:11214548-11214549	Promoter (<=1kb)	11212308	11214539	2232	2	FBgn0037875	FBtr0082371	982
chr3R	11216575	11217653	1079	*	11675	18	3R:11217441-11217453	Promoter (<=1kb)	11216535	11217898	1364	1	FBgn0037876	FBtr0113221	40
chr3R	11219456	11219807	352	*	4220	12	3R:11220019-11220040	Promoter (<=1kb)	11217898	11220064	2167	2	FBgn0037877	FBtr0082368	257
chr3R	11220633	11221501	869	*	8905	23	3R:11221313-11221347	Promoter (<=1kb)	11220268	11221517	1250	2	FBgn0037878	FBtr0336784	16
chr3R	11223138	11224159	1022	*	8683	20	3R:11223572-11223574	Promoter (<=1kb)	11223571	11223790	220	1	FBgn0065064	FBtr0091755	0
chr3R	11225716	11226306	591	*	4240	18	3R:11226202-11226212	Promoter (<=1kb)	11225520	11226681	1162	1	FBgn0037879	FBtr0346098	196
chr3R	11226952	11228028	1077	*	12269	15	3R:11227441-11227444	Promoter (<=1kb)	11226762	11228227	1466	1	FBgn0037880	FBtr0082352	190
chr3R	11230864	11231747	884	*	5757	11	3R:11231218-11231651	Promoter (<=1kb)	11230617	11231879	1263	2	FBgn0037882	FBtr0082365	132
chr3R	11244747	11245681	935	*	8771	15	3R:11245434-11245435	Promoter (<=1kb)	11244302	11246862	2561	1	FBgn0037891	FBtr0082358	445
chr3R	11327519	11328197	679	*	5252	13	3R:11328405-11328413	Promoter (<=1kb)	11328480	11407627	79148	1	FBgn0004595	FBtr0304604	-283
chr3R	11371660	11372912	1253	*	12089	28	3R:11372575-11372580	Promoter (<=1kb)	11372788	11393196	20409	1	FBgn0004595	FBtr0304605	0
chr3R	11373649	11375030	1382	*	18494	15	3R:11374229-11374578	Promoter (<=1kb)	11372788	11395077	22290	1	FBgn0004595	FBtr0304606	861
chr3R	11375224	11376187	964	*	18494	15	3R:11374229-11374578	Promoter (2-3kb)	11372788	11395077	22290	1	FBgn0004595	FBtr0304606	2436
chr3R	11390235	11391055	821	*	4898	10	3R:11390446-11390468	Intron (FBtr0304604/FBgn0004595, intron 5 of 6)	11407918	11408756	839	1	FBgn0037892	FBtr0082384	-16863
chr3R	11407906	11408837	932	*	6028	17	3R:11408537-11408548	Promoter (<=1kb)	11407918	11408756	839	1	FBgn0037892	FBtr0082384	0
chr3R	11411329	11411959	631	*	4590	14	3R:11411512-11411516	Promoter (<=1kb)	11410848	11410997	150	1	FBgn0263480	FBtr0309779	481
chr3R	11412477	11412889	413	*	4943	21	3R:11412722-11412723	Promoter (<=1kb)	11412522	11416142	3621	1	FBgn0037894	FBtr0082386	0
chr3R	11417103	11417822	720	*	5746	16	3R:11417774-11417792	Promoter (<=1kb)	11416218	11418668	2451	2	FBgn0037895	FBtr0082405	846
chr3R	11422642	11423138	497	*	6648	15	3R:11423160-11423166	Promoter (<=1kb)	11422092	11429969	7878	1	FBgn0037897	FBtr0082387	550
chr3R	11431622	11432770	1149	*	11665	31	3R:11431989-11432005	Promoter (<=1kb)	11431738	11433543	1806	1	FBgn0037900	FBtr0082390	0
chr3R	11434097	11435002	906	*	6052	13	3R:11434976-11434992	Promoter (<=1kb)	11433488	11435607	2120	2	FBgn0037901	FBtr0308211	605
chr3R	11436266	11437483	1218	*	10870	14	3R:11437244-11437269	Promoter (<=1kb)	11437785	11465638	27854	1	FBgn0046225	FBtr0082392	-302
chr3R	11439916	11440640	725	*	4937	17	3R:11440049-11440052	Promoter (1-2kb)	11442192	11442306	115	2	FBgn0263520	FBtr0309590	1666
chr3R	11464433	11464989	557	*	13113	22	3R:11464044-11464047	Promoter (<=1kb)	11463636	11467372	3737	1	FBgn0046225	FBtr0339376	797
chr3R	11510666	11511242	577	*	4513	18	3R:11510825-11510836	Distal Intergenic	11501070	11505951	4882	1	FBgn0037908	FBtr0082395	9596
chr3R	11522591	11523398	808	*	11067	11	3R:11523052-11524304	Distal Intergenic	11535495	11536273	779	1	FBgn0266416	FBtr0344397	-12097
chr3R	11538540	11539292	753	*	8354	16	3R:11538266-11538288	Exon (FBtr0300491/FBgn0053512, exon 3 of 6)	11535495	11536273	779	1	FBgn0266416	FBtr0344397	3045
chr3R	11542523	11543046	524	*	5531	12	3R:11542600-11543014	Promoter (<=1kb)	11533483	11542949	9467	2	FBgn0053512	FBtr0300491	0
chr3R	11557754	11559632	1879	*	10650	16	3R:11558699-11558719	Promoter (<=1kb)	11557776	11559877	2102	1	FBgn0037911	FBtr0082410	0
chr3R	11564085	11564796	712	*	3927	11	3R:11564558-11564582	Promoter (<=1kb)	11559896	11563292	3397	2	FBgn0037912	FBtr0100465	-793
chr3R	11581090	11581233	144	*	9163	18	3R:11581814-11581842	Promoter (<=1kb)	11581576	11585305	3730	1	FBgn0037917	FBtr0082413	-343
chr3R	11586001	11586501	501	*	5050	20	3R:11586400-11586413	Exon (FBtr0082459/FBgn0037918, exon 3 of 4)	11582927	11585305	2379	1	FBgn0037917	FBtr0082414	3074
chr3R	11615224	11616155	932	*	5043	14	3R:11616075-11616094	Intron (FBtr0082452/FBgn0051363, intron 1 of 3)	11590386	11619906	29521	2	FBgn0051363	FBtr0082452	3751
chr3R	11623259	11624189	931	*	4787	19	3R:11623516-11623522	Promoter (<=1kb)	11623339	11624948	1610	1	FBgn0037922	FBtr0082416	0
chr3R	11652394	11652533	140	*	5628	21	3R:11652051-11652128	Promoter (1-2kb)	11650971	11655691	4721	1	FBgn0037926	FBtr0335448	1423
chr3R	11653443	11653698	256	*	10016	15	3R:11654893-11654918	Promoter (2-3kb)	11656149	11673974	17826	1	FBgn0259227	FBtr0299789	-2451
chr3R	11672518	11673242	725	*	6236	19	3R:11672893-11672929	Promoter (<=1kb)	11674221	11674923	703	1	FBgn0037930	FBtr0082423	-979
chr3R	11696863	11697865	1003	*	5202	11	3R:11696854-11696899	Promoter (<=1kb)	11696509	11698327	1819	1	FBgn0265271	FBtr0335209	354
chr3R	11700984	11701799	816	*	5858	16	3R:11701529-11701555	Promoter (<=1kb)	11700614	11702720	2107	1	FBgn0037939	FBtr0082426	370
chr3R	11727166	11727755	590	*	4468	11	3R:11727407-11727446	5' UTR	11721734	11732479	10746	1	FBgn0037941	FBtr0335210	5432
chr3R	11735466	11736589	1124	*	5830	17	3R:11735914-11735920	Promoter (<=1kb)	11735616	11736877	1262	1	FBgn0037942	FBtr0335211	0
chr3R	11747765	11748253	489	*	8470	14	3R:11747122-11747136	Promoter (<=1kb)	11744483	11749025	4543	2	FBgn0037944	FBtr0082433	772
chr3R	11746665	11747338	674	*	8470	14	3R:11747122-11747136	Promoter (1-2kb)	11744483	11749025	4543	2	FBgn0037944	FBtr0082433	1687
chr3R	11753238	11754021	784	*	5353	14	3R:11753601-11753838	Promoter (2-3kb)	11750333	11750916	584	1	FBgn0262364	FBtr0304646	2905
chr3R	11761350	11761695	346	*	5031	15	3R:11761442-11761450	Promoter (1-2kb)	11752385	11760079	7695	2	FBgn0017581	FBtr0082535	-1271
chr3R	11777823	11778280	458	*	5746	12	3R:11777656-11777659	Promoter (<=1kb)	11768611	11778352	9742	2	FBgn0265276	FBtr0110877	72
chr3R	11785431	11786426	996	*	5959	13	3R:11786052-11786062	Promoter (<=1kb)	11781131	11786774	5644	2	FBgn0037949	FBtr0333819	348
chr3R	11795496	11796400	905	*	4798	8	3R:11795650-11795930	Promoter (<=1kb)	11789293	11796948	7656	2	FBgn0025802	FBtr0082529	548
chr3R	11821079	11821207	129	*	5339	13	3R:11821876-11821900	Promoter (<=1kb)	11820381	11822077	1697	2	FBgn0037955	FBtr0082521	870
chr3R	11823691	11824708	1018	*	7842	21	3R:11823734-11823739	Promoter (1-2kb)	11820381	11822493	2113	2	FBgn0037955	FBtr0082519	-1198
chr3R	11869172	11869855	684	*	3934	14	3R:11869583-11869594	Promoter (<=1kb)	11822702	11869460	46759	2	FBgn0037956	FBtr0082517	0
chr3R	11883397	11884285	889	*	7963	16	3R:11883327-11883341	Promoter (<=1kb)	11882790	11892382	9593	1	FBgn0051368	FBtr0301042	607
chr3R	11895828	11896208	381	*	5876	12	3R:11895500-11895530	Promoter (1-2kb)	11897582	11898419	838	1	FBgn0085336	FBtr0301079	-1374
chr3R	11949596	11950883	1288	*	10684	18	3R:11950680-11950686	Promoter (<=1kb)	11949680	11954038	4359	1	FBgn0051211	FBtr0082479	0
chr3R	11954393	11956351	1959	*	11358	16	3R:11955313-11955314	Promoter (<=1kb)	11954163	11956544	2382	2	FBgn0013275	FBtr0082512	193
chr3R	11958439	11959561	1123	*	5541	14	3R:11958588-11958602	Promoter (<=1kb)	11958535	11960909	2375	1	FBgn0013276	FBtr0082482	0
chr3R	11963198	11964087	890	*	13476	24	3R:11964098-11964110	Promoter (<=1kb)	11963124	11964826	1703	1	FBgn0000147	FBtr0082483	74
chr3R	11973297	11974154	858	*	11616	18	3R:11974758-11974797	Promoter (<=1kb)	11971007	11974910	3904	2	FBgn0260744	FBtr0347147	756
chr3R	12009199	12010141	943	*	4040	10	3R:12009438-12009442	Promoter (<=1kb)	12007476	12010434	2959	2	FBgn0037978	FBtr0335434	293
chr3R	12015725	12016738	1014	*	6839	17	3R:12016689-12016690	Promoter (<=1kb)	12014943	12016917	1975	2	FBgn0037980	FBtr0082555	179
chr3R	12017126	12017974	849	*	5282	21	3R:12017618-12017625	Promoter (<=1kb)	12017156	12018550	1395	1	FBgn0037981	FBtr0082537	0
chr3R	12061613	12062429	817	*	7043	20	3R:12062123-12062132	Promoter (<=1kb)	12061070	12062944	1875	2	FBgn0037988	FBtr0082552	515
chr3R	12075640	12076275	636	*	7354	13	3R:12075396-12075407	Exon (FBtr0300351/FBgn0037989, exon 5 of 20)	12068375	12079928	11554	2	FBgn0037989	FBtr0300351	3653
chr3R	12163937	12164751	815	*	7461	18	3R:12164696-12164697	Promoter (1-2kb)	12162887	12166186	3300	2	FBgn0261714	FBtr0082547	1435
chr3R	12219873	12220834	962	*	8245	13	3R:12219316-12219344	Promoter (<=1kb)	12215658	12219686	4029	2	FBgn0037998	FBtr0334596	-187
chr3R	12223846	12225018	1173	*	10973	19	3R:12223577-12223579	Promoter (<=1kb)	12223991	12225019	1029	2	FBgn0038001	FBtr0302311	1
chr3R	12229917	12230051	135	*	3921	15	3R:12230385-12230409	Promoter (<=1kb)	12229413	12230425	1013	1	FBgn0038003	FBtr0082560	504
chr3R	12279014	12279725	712	*	5400	19	3R:12279194-12279207	Promoter (1-2kb)	12281110	12296138	15029	1	FBgn0003651	FBtr0082563	-1385
chr3R	12281433	12282310	878	*	7264	22	3R:12281937-12281941	Promoter (<=1kb)	12281152	12302785	21634	1	FBgn0003651	FBtr0331183	281
chr3R	12294233	12294473	241	*	8555	15	3R:12294721-12294726	Exon (FBtr0082562/FBgn0003651, exon 3 of 5)	12281152	12302785	21634	1	FBgn0003651	FBtr0331183	13081
chr3R	12294714	12295541	828	*	8555	15	3R:12294721-12294726	3' UTR	12281152	12302785	21634	1	FBgn0003651	FBtr0331183	13562
chr3R	12354550	12356199	1650	*	11274	16	3R:12356059-12356076	Promoter (<=1kb)	12352143	12356265	4123	2	FBgn0038016	FBtr0082611	66
chr3R	12369301	12369765	465	*	4323	19	3R:12369548-12369550	Promoter (<=1kb)	12367817	12369268	1452	2	FBgn0001149	FBtr0100410	-33
chr3R	12403747	12404306	560	*	6555	17	3R:12404465-12404475	Promoter (1-2kb)	12403340	12406028	2689	2	FBgn0038037	FBtr0082598	1722
chr3R	12406826	12407957	1132	*	13222	29	3R:12407360-12407366	Promoter (<=1kb)	12406532	12408107	1576	1	FBgn0038038	FBtr0082583	294
chr3R	12410597	12410964	368	*	4010	12	3R:12410863-12410886	Promoter (1-2kb)	12408754	12411768	3015	1	FBgn0038039	FBtr0082585	1843
chr3R	12411957	12413374	1418	*	21900	19	3R:12412202-12412207	Promoter (<=1kb)	12413388	12413446	59	2	FBgn0065087	FBtr0091665	72
chr3R	12421426	12421710	285	*	6535	14	3R:12421852-12421858	Promoter (<=1kb)	12421236	12422429	1194	2	FBgn0038042	FBtr0082596	719
chr3R	12422768	12423472	705	*	5129	20	3R:12422928-12422933	Promoter (<=1kb)	12422768	12423606	839	1	FBgn0038043	FBtr0082587	0
chr3R	12424725	12426440	1716	*	10260	16	3R:12425205-12425210	Promoter (<=1kb)	12423621	12425917	2297	2	FBgn0004103	FBtr0082595	0
chr3R	12428223	12429144	922	*	9103	12	3R:12427530-12427784	Promoter (<=1kb)	12427795	12429282	1488	2	FBgn0038046	FBtr0082594	138
chr3R	12432985	12433597	613	*	6361	13	3R:12432732-12432747	Promoter (<=1kb)	12432533	12433822	1290	2	FBgn0029512	FBtr0082593	225
chr3R	12443493	12444519	1027	*	5806	12	3R:12443499-12444286	Promoter (<=1kb)	12443582	12447616	4035	1	FBgn0086687	FBtr0082629	0
chr3R	12448335	12449178	844	*	8518	18	3R:12448018-12448031	Promoter (<=1kb)	12449296	12456355	7060	1	FBgn0038053	FBtr0082632	-118
chr3R	12449502	12450152	651	*	4129	12	3R:12449902-12449904	Promoter (<=1kb)	12449296	12456355	7060	1	FBgn0038053	FBtr0082632	206
chr3R	12451480	12452511	1032	*	6363	17	3R:12452184-12452194	Promoter (<=1kb)	12452464	12453196	733	1	FBgn0038054	FBtr0082633	0
chr3R	12456557	12458020	1464	*	14333	32	3R:12457738-12457751	Promoter (<=1kb)	12456573	12458444	1872	1	FBgn0038055	FBtr0082634	0
chr3R	12458420	12458428	9	*	14333	32	3R:12457738-12457751	Promoter (1-2kb)	12458421	12460203	1783	2	FBgn0038056	FBtr0082681	1775
chr3R	12464137	12465193	1057	*	4444	9	3R:12464827-12464866	Promoter (<=1kb)	12462562	12465298	2737	2	FBgn0038058	FBtr0082680	105
chr3R	12468898	12469393	496	*	4190	19	3R:12469260-12469275	Promoter (1-2kb)	12465453	12467776	2324	2	FBgn0013277	FBtr0082679	-1122
chr3R	12470698	12471052	355	*	6575	35	3R:12470909-12470910	Promoter (2-3kb)	12465453	12467776	2324	2	FBgn0013277	FBtr0082679	-2922
chr3R	12473161	12473958	798	*	6731	28	3R:12473360-12473392	Distal Intergenic	12475336	12478267	2932	2	FBgn0052865	FBtr0082678	4309
chr3R	12474885	12475542	658	*	6916	27	3R:12474981-12474984	Promoter (2-3kb)	12475336	12478267	2932	2	FBgn0052865	FBtr0082678	2725
chr3R	12476494	12477120	627	*	4608	19	3R:12476578-12476607	Promoter (1-2kb)	12475336	12478267	2932	2	FBgn0052865	FBtr0082678	1147
chr3R	12489209	12489642	434	*	4019	18	3R:12489486-12489488	Distal Intergenic	12475336	12478267	2932	2	FBgn0052865	FBtr0082678	-10942
chr3R	12502833	12504522	1690	*	11809	17	3R:12504372-12504378	Promoter (<=1kb)	12502510	12504856	2347	1	FBgn0051354	FBtr0082636	323
chr3R	12505666	12507267	1602	*	13413	21	3R:12505863-12505867	Promoter (<=1kb)	12505793	12508139	2347	1	FBgn0013278	FBtr0082637	0
chr3R	12509428	12510295	868	*	7772	18	3R:12509859-12509884	Promoter (<=1kb)	12509076	12511461	2386	1	FBgn0013279	FBtr0082638	352
chr3R	12516612	12517913	1302	*	11585	17	3R:12516474-12516477	Exon (FBtr0290334/FBgn0250910, exon 7 of 10)	12509076	12511461	2386	1	FBgn0013279	FBtr0082638	7536
chr3R	12572071	12573046	976	*	4128	8	3R:12572397-12573062	Intron (FBtr0304846/FBgn0038063, intron 1 of 6)	12552489	12561166	8678	2	FBgn0038063	FBtr0330120	-10905
chr3R	12595382	12596183	802	*	8606	20	3R:12595981-12595984	Promoter (<=1kb)	12552489	12595725	43237	2	FBgn0038063	FBtr0304844	0
chr3R	12625213	12625940	728	*	4036	11	3R:12625612-12625679	Promoter (1-2kb)	12623762	12627701	3940	2	FBgn0005671	FBtr0082671	1761
chr3R	12627423	12628671	1249	*	10705	18	3R:12627912-12627913	Promoter (<=1kb)	12623762	12627701	3940	2	FBgn0005671	FBtr0082671	0
chr3R	12630740	12631621	882	*	7328	22	3R:12631083-12631085	Promoter (<=1kb)	12630647	12633188	2542	1	FBgn0260444	FBtr0445304	93
chr3R	12641578	12642320	743	*	5638	17	3R:12642089-12642111	Promoter (<=1kb)	12640163	12642482	2320	2	FBgn0038070	FBtr0301150	162
chr3R	12648219	12648613	395	*	4642	15	3R:12648218-12648256	Promoter (<=1kb)	12648058	12652910	4853	1	FBgn0038071	FBtr0082648	161
chr3R	12658406	12659123	718	*	4141	14	3R:12658535-12658554	Exon (FBtr0082649/FBgn0038072, exon 4 of 8)	12661378	12662138	761	2	FBgn0267146	FBtr0346248	3015
chr3R	12670948	12671471	524	*	4242	18	3R:12671155-12671158	Exon (FBtr0310613/FBgn0038073, exon 5 of 8)	12667880	12673959	6080	1	FBgn0038073	FBtr0335033	3068
chr3R	12672765	12673296	532	*	4637	14	3R:12673110-12673205	Promoter (1-2kb)	12674608	12676084	1477	1	FBgn0038074	FBtr0082651	-1312
chr3R	12683666	12684138	473	*	4895	17	3R:12684357-12684358	Promoter (2-3kb)	12679279	12681375	2097	2	FBgn0038076	FBtr0082667	-2291
chr3R	12689979	12691570	1592	*	9932	16	3R:12691422-12691425	Promoter (<=1kb)	12689873	12691468	1596	2	FBgn0005355	FBtr0082665	0
chr3R	12708637	12708888	252	*	3928	12	3R:12708053-12708077	Exon (FBtr0082662/FBgn0002905, exon 4 of 7)	12705523	12712299	6777	2	FBgn0002905	FBtr0082662	3411
chr3R	12711159	12712087	929	*	4027	11	3R:12711778-12711787	Promoter (<=1kb)	12705523	12712299	6777	2	FBgn0002905	FBtr0082662	212
chr3R	12714157	12715224	1068	*	6655	20	3R:12714972-12714974	Promoter (1-2kb)	12705523	12712299	6777	2	FBgn0002905	FBtr0082662	-1858
chr3R	12719289	12719857	569	*	4629	13	3R:12719479-12719505	Promoter (<=1kb)	12713103	12719792	6690	2	FBgn0002719	FBtr0330025	0
chr3R	12818360	12819067	708	*	3786	13	3R:12818746-12818762	Promoter (1-2kb)	12811145	12817029	5885	2	FBgn0051345	FBtr0082689	-1331
chr3R	12955588	12956220	633	*	5200	17	3R:12956033-12956035	Intron (FBtr0082730/FBgn0040493, intron 4 of 5)	12950042	12961643	11602	2	FBgn0040493	FBtr0082730	5423
chr3R	12964506	12965342	837	*	4040	11	3R:12965016-12965029	Promoter (<=1kb)	12963791	12965923	2133	1	FBgn0038095	FBtr0082691	715
chr3R	12986657	12987301	645	*	3902	12	3R:12986847-12986864	Promoter (<=1kb)	12986041	12991543	5503	1	FBgn0051342	FBtr0113404	616
chr3R	12994168	12994845	678	*	4338	12	3R:12994458-12994523	Promoter (<=1kb)	12993395	12995147	1753	2	FBgn0038105	FBtr0082722	302
chr3R	13003514	13004549	1036	*	7066	16	3R:13004388-13004399	Exon (FBtr0306257/FBgn0038108, exon 11 of 13)	13009895	13011086	1192	1	FBgn0038109	FBtr0082698	-5346
chr3R	13004658	13005222	565	*	8634	11	3R:13005963-13006058	Exon (FBtr0306257/FBgn0038108, exon 11 of 13)	13009895	13011086	1192	1	FBgn0038109	FBtr0082698	-4673
chr3R	13005762	13006413	652	*	8634	11	3R:13005963-13006058	Exon (FBtr0306257/FBgn0038108, exon 12 of 13)	13009895	13011086	1192	1	FBgn0038109	FBtr0082698	-3482
chr3R	13010174	13011042	869	*	6923	18	3R:13010566-13010780	Promoter (<=1kb)	13008384	13011310	2927	2	FBgn0038110	FBtr0082719	268
chr3R	13034677	13035196	520	*	12883	14	3R:13035727-13035729	Promoter (2-3kb)	13032528	13038020	5493	1	FBgn0003308	FBtr0082704	2149
chr3R	13126115	13127678	1564	*	9081	13	3R:13126993-13127184	Exon (FBtr0301436/FBgn0260793, exon 4 of 4)	13124219	13132416	8198	2	FBgn0260793	FBtr0344730	4738
chr3R	13146955	13148014	1060	*	6862	18	3R:13147905-13147908	Intron (FBtr0082712/FBgn0038118, intron 11 of 17)	13121951	13155687	33737	2	FBgn0260793	FBtr0301436	7673
chr3R	13155565	13156308	744	*	5435	15	3R:13155901-13155935	Promoter (<=1kb)	13121951	13155687	33737	2	FBgn0260793	FBtr0301436	0
chr3R	13263180	13263692	513	*	5413	12	3R:13262997-13263310	Promoter (<=1kb)	13262733	13264061	1329	2	FBgn0038128	FBtr0082779	369
chr3R	13264340	13264964	625	*	16123	17	3R:13264109-13266221	Promoter (<=1kb)	13264364	13269210	4847	1	FBgn0003598	FBtr0301657	0
chr3R	13265607	13266154	548	*	16123	17	3R:13264109-13266221	Promoter (1-2kb)	13264364	13270038	5675	1	FBgn0003598	FBtr0082736	1243
chr3R	13266798	13268304	1507	*	11797	16	3R:13267635-13267697	Promoter (2-3kb)	13264364	13270038	5675	1	FBgn0003598	FBtr0082736	2434
chr3R	13294911	13295783	873	*	6565	14	3R:13294944-13294960	Promoter (<=1kb)	13294748	13298288	3541	1	FBgn0038135	FBtr0290037	163
chr3R	13297577	13297862	286	*	6846	14	3R:13296766-13296769	Promoter (<=1kb)	13298768	13302334	3567	1	FBgn0038136	FBtr0082740	-906
chr3R	13343977	13344695	719	*	4644	13	3R:13344218-13344237	Exon (FBtr0082745/FBgn0038140, exon 7 of 7)	13338330	13345106	6777	1	FBgn0038140	FBtr0082745	5647
chr3R	13385746	13386265	520	*	4444	14	3R:13386164-13386172	Promoter (2-3kb)	13383334	13385283	1950	1	FBgn0038145	FBtr0082754	2412
chr3R	13386444	13388712	2269	*	27727	40	3R:13387210-13387220	Promoter (<=1kb)	13385648	13388709	3062	2	FBgn0038146	FBtr0082763	0
chr3R	13426606	13427783	1178	*	7444	14	3R:13427069-13427070	Promoter (<=1kb)	13426447	13428089	1643	1	FBgn0000046	FBtr0082786	159
chr3R	13430200	13430707	508	*	4530	13	3R:13430229-13430390	Exon (FBtr0082793/FBgn0004049, exon 9 of 10)	13426447	13428089	1643	1	FBgn0000046	FBtr0082786	3753
chr3R	13648995	13650241	1247	*	7266	15	3R:13649932-13649941	Promoter (<=1kb)	13648822	13652413	3592	1	FBgn0015778	FBtr0346346	173
chr3R	13672403	13672803	401	*	9202	12	3R:13673236-13674163	Promoter (1-2kb)	13667046	13674542	7497	2	FBgn0038165	FBtr0334492	1739
chr3R	13677217	13677833	617	*	7437	13	3R:13677486-13678073	Promoter (<=1kb)	13676689	13679430	2742	1	FBgn0038167	FBtr0301488	528
chr3R	13683305	13683400	96	*	11956	21	3R:13684299-13684300	Promoter (<=1kb)	13679588	13683191	3604	2	FBgn0038168	FBtr0334531	-114
chr3R	13717274	13718138	865	*	6021	12	3R:13717910-13717929	Promoter (<=1kb)	13717454	13718176	723	2	FBgn0267383	FBtr0082838	38
chr3R	13746569	13747438	870	*	15843	16	3R:13746011-13747791	Exon (FBtr0112623/FBgn0085412, exon 4 of 14)	13735469	13761638	26170	1	FBgn0085412	FBtr0329897	11100
chr3R	13745623	13746381	759	*	15843	16	3R:13746011-13747791	5' UTR	13735469	13761638	26170	1	FBgn0085412	FBtr0329897	10154
chr3R	13781344	13782065	722	*	4502	14	3R:13781903-13781915	Promoter (<=1kb)	13782288	13785676	3389	1	FBgn0000454	FBtr0082831	-223
chr3R	13802537	13802905	369	*	11265	27	3R:13803024-13803052	Distal Intergenic	13798198	13798270	73	2	FBgn0051331	FBtr0082836	-4267
chr3R	13804362	13805346	985	*	7146	14	3R:13805202-13805213	Distal Intergenic	13798198	13798270	73	2	FBgn0051331	FBtr0082836	-6092
chr3R	13873617	13874201	585	*	6567	19	3R:13873560-13873587	Promoter (<=1kb)	13867345	13874916	7572	2	FBgn0008646	FBtr0082880	715
chr3R	13902498	13903279	782	*	5940	12	3R:13902647-13902666	Promoter (<=1kb)	13901853	13904620	2768	1	FBgn0000576	FBtr0082863	645
chr3R	13944592	13945303	712	*	4338	16	3R:13945202-13945208	Promoter (<=1kb)	13944654	13945812	1159	2	FBgn0038189	FBtr0082878	509
chr3R	13979452	13980885	1434	*	17104	26	3R:13980652-13980655	Promoter (2-3kb)	13967955	13983363	15409	2	FBgn0264493	FBtr0100361	2478
chr3R	13981543	13982726	1184	*	9963	17	3R:13981983-13981984	Promoter (<=1kb)	13967955	13983363	15409	2	FBgn0264493	FBtr0100361	637
chr3R	13988828	13989763	936	*	4626	11	3R:13989611-13989637	Intron (FBtr0301634/FBgn0264493, intron 2 of 8)	13967955	13983363	15409	2	FBgn0264493	FBtr0100361	-5465
chr3R	14050297	14051052	756	*	5995	22	3R:14050429-14050434	Distal Intergenic	14044525	14044606	82	2	FBgn0011971	FBtr0082919	-5691
chr3R	14128634	14129225	592	*	3785	13	3R:14128765-14128768	Promoter (2-3kb)	14125791	14130111	4321	1	FBgn0262955	FBtr0344600	2843
chr3R	14148983	14149436	454	*	4625	15	3R:14148858-14148888	Promoter (2-3kb)	14148508	14151940	3433	2	FBgn0038208	FBtr0082907	2504
chr3R	14222794	14223557	764	*	8346	13	3R:14224126-14224143	Promoter (<=1kb)	14222074	14224155	2082	2	FBgn0053329	FBtr0300406	598
chr3R	14246501	14247370	870	*	4810	11	3R:14247119-14247120	Promoter (1-2kb)	14244804	14245471	668	2	FBgn0038214	FBtr0300059	-1030
chr3R	14268438	14269595	1158	*	11305	22	3R:14269007-14269008	Exon (FBtr0082947/FBgn0003862, exon 6 of 9)	14264829	14265535	707	1	FBgn0267684	FBtr0347174	3609
chr3R	14272537	14273304	768	*	3825	17	3R:14272955-14273025	Exon (FBtr0082947/FBgn0003862, exon 6 of 9)	14264829	14265535	707	1	FBgn0267684	FBtr0347174	7708
chr3R	14298578	14299119	542	*	4632	15	3R:14298947-14298964	Promoter (<=1kb)	14298612	14302276	3665	1	FBgn0285913	FBtr0309998	0
chr3R	14307144	14307905	762	*	6868	17	3R:14307279-14307281	Promoter (<=1kb)	14304455	14308589	4135	2	FBgn0003567	FBtr0082945	684
chr3R	14316452	14318129	1678	*	9738	17	3R:14316692-14316738	Promoter (<=1kb)	14316342	14319692	3351	1	FBgn0011474	FBtr0309996	110
chr3R	14322364	14323017	654	*	4973	18	3R:14322925-14322976	Exon (FBtr0310001/FBgn0038223, exon 4 of 4)	14320191	14326689	6499	2	FBgn0038223	FBtr0310001	3672
chr3R	14394363	14395622	1260	*	7771	13	3R:14394582-14394597	Promoter (<=1kb)	14396399	14396501	103	2	FBgn0262327	FBtr0304501	879
chr3R	14406373	14406671	299	*	4127	10	3R:14405888-14405911	Promoter (<=1kb)	14391683	14405450	13768	2	FBgn0285955	FBtr0112631	-923
chr3R	14416506	14416981	476	*	4844	20	3R:14416869-14416872	Promoter (1-2kb)	14418593	14421855	3263	1	FBgn0085417	FBtr0301081	-1612
chr3R	14510770	14511546	777	*	7046	20	3R:14511143-14511151	Promoter (<=1kb)	14509894	14511460	1567	2	FBgn0038233	FBtr0082987	0
chr3R	14572513	14573398	886	*	5198	20	3R:14572737-14572748	Promoter (2-3kb)	14570472	14575887	5416	2	FBgn0038244	FBtr0082978	2489
chr3R	14573972	14574406	435	*	5549	19	3R:14574583-14574627	Promoter (1-2kb)	14570472	14575887	5416	2	FBgn0038244	FBtr0082978	1481
chr3R	14621178	14621929	752	*	6136	12	3R:14621796-14621806	Exon (FBtr0334030/FBgn0003169, exon 5 of 6)	14619030	14625703	6674	2	FBgn0003169	FBtr0334030	3774
chr3R	14627382	14628089	708	*	5448	17	3R:14627469-14627482	Promoter (1-2kb)	14625788	14626614	827	1	FBgn0013981	FBtr0334029	1594
chr3R	14646767	14648675	1909	*	7662	10	3R:14646872-14646894	Exon (FBtr0344158/FBgn0086686, exon 3 of 6)	14626676	14642563	15888	2	FBgn0038248	FBtr0082976	-4204
chr3R	14654553	14655411	859	*	18416	18	3R:14655070-14655080	Promoter (<=1kb)	14642672	14655197	12526	2	FBgn0086686	FBtr0344158	0
chr3R	14656184	14657077	894	*	18416	18	3R:14655070-14655080	Promoter (<=1kb)	14657447	14659228	1782	1	FBgn0038250	FBtr0082966	-370
chr3R	14658256	14659149	894	*	4030	9	3R:14658772-14658774	Promoter (<=1kb)	14659438	14661177	1740	1	FBgn0038251	FBtr0082967	-289
chr3R	14659409	14660914	1506	*	8849	11	3R:14660239-14660246	Promoter (<=1kb)	14659438	14661177	1740	1	FBgn0038251	FBtr0082967	0
chr3R	14669189	14669983	795	*	5921	20	3R:14669526-14669536	Exon (FBtr0301498/FBgn0265140, exon 6 of 8)	14663450	14664822	1373	1	FBgn0038252	FBtr0082969	5739
chr3R	14678041	14678664	624	*	4034	12	3R:14678508-14678534	Intron (FBtr0301498/FBgn0265140, intron 1 of 7)	14663450	14664822	1373	1	FBgn0038252	FBtr0082969	14591
chr3R	14701018	14702354	1337	*	8270	14	3R:14701810-14701828	Exon (FBtr0344383/FBgn0262127, exon 3 of 9)	14667853	14697292	29440	2	FBgn0265140	FBtr0301499	-3726
chr3R	14723777	14724058	282	*	5426	16	3R:14723874-14723895	Promoter (<=1kb)	14697689	14724261	26573	2	FBgn0262127	FBtr0344383	203
chr3R	14788677	14789019	343	*	4811	12	3R:14789656-14789663	Promoter (<=1kb)	14787928	14793607	5680	1	FBgn0263929	FBtr0305689	749
chr3R	14789616	14789757	142	*	4811	12	3R:14789656-14789663	Promoter (1-2kb)	14787928	14793607	5680	1	FBgn0263929	FBtr0305689	1688
chr3R	14808347	14808961	615	*	4387	9	3R:14808166-14808896	Promoter (2-3kb)	14806543	14811610	5068	2	FBgn0266756	FBtr0334288	2649
chr3R	14809146	14809762	617	*	3921	14	3R:14809647-14809719	Promoter (1-2kb)	14806543	14811610	5068	2	FBgn0266756	FBtr0334288	1848
chr3R	14814395	14816193	1799	*	7648	12	3R:14815040-14815081	Promoter (1-2kb)	14806543	14817946	11404	2	FBgn0266756	FBtr0334287	1753
chr3R	14818116	14818817	702	*	5843	17	3R:14818466-14818726	Promoter (<=1kb)	14806543	14817946	11404	2	FBgn0266756	FBtr0334287	-170
chr3R	14819809	14820906	1098	*	5209	13	3R:14820494-14820496	Promoter (<=1kb)	14806543	14821151	14609	2	FBgn0266756	FBtr0334286	245
chr3R	14825865	14826511	647	*	7328	11	3R:14826623-14826710	Exon (FBtr0334285/FBgn0266756, exon 3 of 12)	14806543	14821151	14609	2	FBgn0266756	FBtr0334286	-4714
chr3R	14883098	14883980	883	*	5712	14	3R:14883208-14883235	Promoter (2-3kb)	14882498	14886001	3504	2	FBgn0038269	FBtr0113235	2021
chr3R	14886459	14887428	970	*	4434	9	3R:14886847-14886947	Promoter (<=1kb)	14886456	14889146	2691	1	FBgn0067629	FBtr0082999	3
chr3R	14890945	14891855	911	*	12399	21	3R:14891647-14891663	Promoter (<=1kb)	14890231	14892387	2157	1	FBgn0038271	FBtr0083001	714
chr3R	14892930	14894035	1106	*	7676	18	3R:14893041-14893048	Promoter (<=1kb)	14892392	14893954	1563	2	FBgn0038272	FBtr0083009	0
chr3R	14895854	14895962	109	*	11312	22	3R:14896274-14896279	Promoter (1-2kb)	14894784	14896446	1663	1	FBgn0038273	FBtr0289976	1070
chr3R	14897899	14898385	487	*	4222	17	3R:14898030-14898041	Promoter (<=1kb)	14895703	14898372	2670	2	FBgn0038274	FBtr0083008	0
chr3R	14899138	14900121	984	*	9074	23	3R:14899471-14899476	Promoter (<=1kb)	14899606	14900277	672	2	FBgn0262514	FBtr0290022	156
chr3R	14900876	14901535	660	*	5656	22	3R:14901562-14901582	Promoter (<=1kb)	14900432	14901563	1132	2	FBgn0038277	FBtr0083006	28
chr3R	15041803	15042776	974	*	3901	8	3R:15042340-15042378	Distal Intergenic	15038338	15039812	1475	1	FBgn0266249	FBtr0343916	3465
chr3R	15043610	15044156	547	*	4309	9	3R:15043118-15043507	Distal Intergenic	15038338	15039812	1475	1	FBgn0266249	FBtr0343916	5272
chr3R	15081982	15082463	482	*	4734	10	3R:15081909-15081910	Promoter (2-3kb)	15078530	15079285	756	2	FBgn0038285	FBtr0083042	-2697
chr3R	15097695	15098348	654	*	14597	20	3R:15097855-15097874	Promoter (2-3kb)	15080453	15095631	15179	2	FBgn0038286	FBtr0113236	-2064
chr3R	15111615	15112029	415	*	6358	16	3R:15112176-15112182	Exon (FBtr0303485/FBgn0261859, exon 2 of 10)	15080453	15095631	15179	2	FBgn0038286	FBtr0113236	-15984
chr3R	15131557	15132086	530	*	8660	31	3R:15131622-15131645	Promoter (<=1kb)	15095957	15131926	35970	2	FBgn0261859	FBtr0303485	0
chr3R	15135459	15136202	744	*	10520	23	3R:15135655-15135661	Promoter (<=1kb)	15135138	15137004	1867	2	FBgn0038290	FBtr0083038	802
chr3R	15140320	15141089	770	*	6633	15	3R:15140615-15140618	Promoter (<=1kb)	15136985	15140121	3137	2	FBgn0267160	FBtr0346232	-199
chr3R	15144231	15145039	809	*	8371	15	3R:15144581-15144784	Promoter (<=1kb)	15141843	15145471	3629	2	FBgn0266064	FBtr0083037	432
chr3R	15203513	15204263	751	*	4919	14	3R:15203873-15203877	Promoter (2-3kb)	15203069	15206447	3379	2	FBgn0028984	FBtr0083141	2184
chr3R	15209349	15209774	426	*	31192	19	3R:15210208-15210209	Promoter (<=1kb)	15209204	15211347	2144	1	FBgn0038300	FBtr0083048	145
chr3R	15211755	15213608	1854	*	31192	19	3R:15210208-15210209	Promoter (<=1kb)	15211277	15213658	2382	2	FBgn0038301	FBtr0083139	50
chr3R	15226026	15226658	633	*	12690	23	3R:15226054-15226064	Promoter (<=1kb)	15225576	15227564	1989	1	FBgn0263979	FBtr0301845	450
chr3R	15244369	15245147	779	*	13178	15	3R:15245128-15245163	Promoter (<=1kb)	15244256	15246614	2359	1	FBgn0266599	FBtr0083056	113
chr3R	15245508	15246133	626	*	13178	15	3R:15245128-15245163	Promoter (1-2kb)	15244256	15246614	2359	1	FBgn0266599	FBtr0083056	1252
chr3R	15247474	15248300	827	*	5741	15	3R:15248309-15248320	Promoter (<=1kb)	15247163	15249137	1975	2	FBgn0038309	FBtr0113238	837
chr3R	15251968	15252675	708	*	13819	16	3R:15252658-15252664	Promoter (1-2kb)	15250094	15257765	7672	1	FBgn0259823	FBtr0345173	1874
chr3R	15253262	15254250	989	*	13819	16	3R:15252658-15252664	3' UTR	15250094	15257765	7672	1	FBgn0259823	FBtr0345173	3168
chr3R	15269121	15269648	528	*	3931	11	3R:15269506-15269606	Promoter (<=1kb)	15268662	15270532	1871	1	FBgn0038312	FBtr0290018	459
chr3R	15277267	15277930	664	*	4614	17	3R:15277742-15277744	Promoter (<=1kb)	15276440	15278109	1670	2	FBgn0027378	FBtr0083125	179
chr3R	15304997	15305532	536	*	6019	12	3R:15305486-15305487	Exon (FBtr0089959/FBgn0003721, exon 10 of 10)	15310193	15314823	4631	1	FBgn0004117	FBtr0083078	-4661
chr3R	15306149	15306363	215	*	6019	12	3R:15305486-15305487	Exon (FBtr0089957/FBgn0003721, exon 10 of 10)	15310193	15314823	4631	1	FBgn0004117	FBtr0083078	-3830
chr3R	15312526	15313389	864	*	7222	14	3R:15313151-15313187	Promoter (<=1kb)	15312376	15314823	2448	1	FBgn0004117	FBtr0345212	150
chr3R	15317017	15317853	837	*	7231	15	3R:15317112-15317117	Promoter (<=1kb)	15316471	15318285	1815	1	FBgn0038315	FBtr0273405	546
chr3R	15319050	15319545	496	*	5109	21	3R:15319448-15319450	Promoter (<=1kb)	15318203	15320069	1867	2	FBgn0038316	FBtr0083123	524
chr3R	15327155	15327359	205	*	4315	17	3R:15327480-15327535	Promoter (<=1kb)	15325325	15328269	2945	2	FBgn0038318	FBtr0083121	910
chr3R	15331698	15332740	1043	*	14875	16	3R:15333097-15333103	Promoter (<=1kb)	15331584	15333133	1550	2	FBgn0013269	FBtr0083120	393
chr3R	15333015	15334265	1251	*	14875	16	3R:15333097-15333103	Promoter (<=1kb)	15331584	15333133	1550	2	FBgn0013269	FBtr0083120	0
chr3R	15341097	15341939	843	*	4695	16	3R:15341055-15341060	Promoter (<=1kb)	15340667	15343218	2552	1	FBgn0021750	FBtr0334589	430
chr3R	15344487	15346210	1724	*	16127	16	3R:15345275-15345281	Promoter (<=1kb)	15343653	15346176	2524	2	FBgn0019925	FBtr0083117	0
chr3R	15351357	15352600	1244	*	7857	17	3R:15352228-15352254	Promoter (<=1kb)	15351225	15353926	2702	1	FBgn0038324	FBtr0083089	132
chr3R	15355969	15356823	855	*	4981	13	3R:15356111-15356150	Promoter (<=1kb)	15353720	15356924	3205	2	FBgn0038325	FBtr0083115	101
chr3R	15356991	15357024	34	*	4086	12	3R:15357607-15357618	Promoter (<=1kb)	15353720	15356924	3205	2	FBgn0038325	FBtr0083115	-67
chr3R	15357142	15357776	635	*	4086	12	3R:15357607-15357618	Promoter (<=1kb)	15357229	15359263	2035	1	FBgn0038326	FBtr0083090	0
chr3R	15358057	15358257	201	*	3838	13	3R:15358325-15358334	Promoter (<=1kb)	15357229	15359263	2035	1	FBgn0038326	FBtr0083091	828
chr3R	15367092	15367784	693	*	17090	23	3R:15369558-15369563	Promoter (<=1kb)	15363933	15367665	3733	2	FBgn0085433	FBtr0112667	0
chr3R	15368933	15369907	975	*	17090	23	3R:15369558-15369563	Promoter (<=1kb)	15367816	15369945	2130	2	FBgn0038330	FBtr0083109	38
chr3R	15371210	15372942	1733	*	11222	15	3R:15371603-15371613	Promoter (<=1kb)	15371957	15374237	2281	1	FBgn0038331	FBtr0083094	0
chr3R	15387938	15388549	612	*	5743	12	3R:15388014-15388021	Exon (FBtr0304827/FBgn0262483, exon 12 of 18)	15381407	15382951	1545	2	FBgn0038334	FBtr0083107	-4987
chr3R	15390794	15391932	1139	*	6888	13	3R:15392045-15392092	Exon (FBtr0304827/FBgn0262483, exon 14 of 18)	15381407	15382951	1545	2	FBgn0038334	FBtr0083107	-7843
chr3R	15408048	15409299	1252	*	9231	11	3R:15408230-15408235	Promoter (<=1kb)	15408423	15416128	7706	1	FBgn0041188	FBtr0083099	0
chr3R	15412682	15413465	784	*	8006	15	3R:15413133-15413140	Promoter (1-2kb)	15410892	15417277	6386	1	FBgn0041188	FBtr0344377	1790
chr3R	15413620	15413912	293	*	8674	17	3R:15414143-15414491	Promoter (2-3kb)	15410892	15417277	6386	1	FBgn0041188	FBtr0344377	2728
chr3R	15414221	15414971	751	*	8674	17	3R:15414143-15414491	Promoter (2-3kb)	15417408	15417475	68	2	FBgn0262367	FBtr0304169	2504
chr3R	15447012	15447485	474	*	4528	13	3R:15447303-15447325	Exon (FBtr0339398/FBgn0286071, exon 7 of 17)	15439969	15442177	2209	1	FBgn0000047	FBtr0083143	7043
chr3R	15483260	15484444	1185	*	5954	13	3R:15483502-15484164	Promoter (<=1kb)	15483158	15484699	1542	1	FBgn0019940	FBtr0347603	102
chr3R	15484774	15484916	143	*	4930	11	3R:15485411-15485559	Promoter (<=1kb)	15484730	15485396	667	2	FBgn0038343	FBtr0300174	480
chr3R	15486185	15486881	697	*	8678	17	3R:15486142-15486154	Promoter (<=1kb)	15486050	15493310	7261	1	FBgn0038344	FBtr0083147	135
chr3R	15490300	15491301	1002	*	9056	14	3R:15491358-15491459	Exon (FBtr0083147/FBgn0038344, exon 5 of 6)	15494602	15495620	1019	1	FBgn0038345	FBtr0083148	-3301
chr3R	15532125	15532800	676	*	8955	15	3R:15532203-15532225	Promoter (<=1kb)	15530480	15531473	994	2	FBgn0051296	FBtr0083155	-652
chr3R	15534134	15535026	893	*	13530	19	3R:15534063-15534088	Promoter (2-3kb)	15532137	15537292	5156	2	FBgn0267408	FBtr0083154	2266
chr3R	15538438	15538855	418	*	4234	14	3R:15538384-15538397	Promoter (1-2kb)	15532137	15537292	5156	2	FBgn0267408	FBtr0083154	-1146
chr3R	15541452	15542059	608	*	4032	8	3R:15542245-15542249	Promoter (<=1kb)	15537713	15542414	4702	2	FBgn0038348	FBtr0345258	355
chr3R	15793548	15793899	352	*	7008	17	3R:15793577-15793584	Promoter (<=1kb)	15793782	15801220	7439	1	FBgn0262527	FBtr0301726	0
chr3R	15795113	15796033	921	*	5029	11	3R:15795577-15795630	Promoter (1-2kb)	15793782	15802102	8321	1	FBgn0262527	FBtr0334592	1331
chr3R	15796301	15796553	253	*	4101	14	3R:15796517-15796519	Promoter (2-3kb)	15793782	15802102	8321	1	FBgn0262527	FBtr0334592	2519
chr3R	15834785	15835475	691	*	6452	18	3R:15835046-15835048	Promoter (<=1kb)	15834648	15836021	1374	1	FBgn0038369	FBtr0334594	137
chr3R	15836016	15836898	883	*	5924	13	3R:15836450-15836474	Promoter (<=1kb)	15836287	15836354	68	2	FBgn0263525	FBtr0309604	0
chr3R	15838567	15839485	919	*	7434	20	3R:15838947-15838996	Promoter (<=1kb)	15838146	15839515	1370	2	FBgn0038371	FBtr0083190	30
chr3R	15850785	15851675	891	*	4545	10	3R:15850831-15850841	Promoter (1-2kb)	15844466	15853581	9116	2	FBgn0265048	FBtr0083189	1906
chr3R	15855324	15856529	1206	*	5246	9	3R:15855868-15855873	Promoter (<=1kb)	15853868	15857470	3603	2	FBgn0038376	FBtr0083188	941
chr3R	15858774	15859451	678	*	8773	17	3R:15858572-15858619	Promoter (<=1kb)	15860196	15861478	1283	1	FBgn0038377	FBtr0083185	-745
chr3R	15910656	15911339	684	*	6261	14	3R:15910799-15910814	Promoter (2-3kb)	15908398	15910367	1970	1	FBgn0038381	FBtr0083200	2258
chr3R	15929907	15930703	797	*	8848	18	3R:15930341-15930348	5' UTR	15932700	15933734	1035	2	FBgn0038386	FBtr0083242	3031
chr3R	15931166	15931321	156	*	8848	18	3R:15930341-15930348	Promoter (2-3kb)	15932700	15933734	1035	2	FBgn0038386	FBtr0083242	2413
chr3R	15933209	15933751	543	*	5039	17	3R:15933483-15933529	Promoter (<=1kb)	15932700	15933734	1035	2	FBgn0038386	FBtr0083242	0
chr3R	15934102	15934639	538	*	18239	26	3R:15936004-15936012	Promoter (<=1kb)	15933859	15934940	1082	1	FBgn0038387	FBtr0083203	243
chr3R	15936044	15936597	554	*	18239	26	3R:15936004-15936012	Promoter (<=1kb)	15935119	15962124	27006	1	FBgn0013334	FBtr0474165	925
chr3R	15937227	15937979	753	*	5812	22	3R:15937883-15937886	Promoter (2-3kb)	15935119	15962124	27006	1	FBgn0013334	FBtr0474165	2108
chr3R	15971357	15972297	941	*	4117	9	3R:15971778-15971820	Promoter (<=1kb)	15968134	15972913	4780	2	FBgn0002783	FBtr0083238	616
chr3R	15972967	15974690	1724	*	13976	19	3R:15974036-15974048	Promoter (<=1kb)	15973298	15983451	10154	1	FBgn0022787	FBtr0301715	0
chr3R	15980962	15981326	365	*	10160	13	3R:15979368-15979648	Exon (FBtr0301715/FBgn0022787, exon 5 of 7)	15976565	15983451	6887	1	FBgn0022787	FBtr0344471	4397
chr3R	16049780	16050859	1080	*	7642	17	3R:16050194-16050220	Promoter (<=1kb)	16050801	16060675	9875	1	FBgn0027948	FBtr0301479	0
chr3R	16051130	16051764	635	*	4019	16	3R:16051522-16051608	Promoter (<=1kb)	16051878	16060675	8798	1	FBgn0027948	FBtr0304803	-114
chr3R	16053202	16053317	116	*	5719	15	3R:16053217-16053219	Promoter (1-2kb)	16051878	16060675	8798	1	FBgn0027948	FBtr0304803	1324
chr3R	16063590	16064157	568	*	4444	16	3R:16064034-16064049	Exon (FBtr0083235/FBgn0038397, exon 7 of 12)	16060589	16067594	7006	2	FBgn0038397	FBtr0083235	3437
chr3R	16065716	16066034	319	*	6046	15	3R:16066345-16066349	Promoter (1-2kb)	16060589	16067594	7006	2	FBgn0038397	FBtr0083235	1560
chr3R	16096902	16098411	1510	*	10765	20	3R:16097487-16097492	Promoter (<=1kb)	16068523	16098761	30239	2	FBgn0026059	FBtr0083229	350
chr3R	16099641	16100182	542	*	9078	19	3R:16099818-16099827	Promoter (<=1kb)	16099228	16105670	6443	1	FBgn0010379	FBtr0344717	413
chr3R	16100516	16101127	612	*	9078	19	3R:16099818-16099827	Promoter (<=1kb)	16100760	16104515	3756	1	FBgn0010379	FBtr0344470	0
chr3R	16122477	16122842	366	*	4485	20	3R:16122664-16122667	Intron (FBtr0344008/FBgn0003319, intron 1 of 10)	16128726	16145284	16559	1	FBgn0003319	FBtr0083250	-5884
chr3R	16184911	16186558	1648	*	15362	27	3R:16185187-16185194	Promoter (<=1kb)	16186156	16186897	742	2	FBgn0024491	FBtr0083279	339
chr3R	16196066	16196705	640	*	6042	16	3R:16196615-16196622	Promoter (1-2kb)	16194578	16197584	3007	1	FBgn0086370	FBtr0344473	1488
chr3R	16198262	16199351	1090	*	6258	12	3R:16199225-16199243	Exon (FBtr0083278/FBgn0038407, exon 2 of 3)	16194578	16197584	3007	1	FBgn0086370	FBtr0344473	3684
chr3R	16206909	16207702	794	*	4073	11	3R:16207506-16207510	Promoter (<=1kb)	16208673	16209054	382	1	FBgn0267200	FBtr0346352	-971
chr3R	16208438	16209037	600	*	5208	15	3R:16208411-16208452	Promoter (<=1kb)	16208192	16208935	744	2	FBgn0267199	FBtr0346357	0
chr3R	16212363	16212831	469	*	4038	26	3R:16212520-16212522	Promoter (<=1kb)	16213488	16213787	300	1	FBgn0267202	FBtr0346355	-657
chr3R	16221074	16221432	359	*	3800	10	3R:16221354-16221580	Promoter (1-2kb)	16223395	16223854	460	1	FBgn0267203	FBtr0346359	-1963
chr3R	16223145	16223698	554	*	5243	18	3R:16223603-16223628	Promoter (<=1kb)	16223395	16223854	460	1	FBgn0267203	FBtr0346359	0
chr3R	16231639	16232432	794	*	5537	12	3R:16232259-16232271	Intron (FBtr0083257/FBgn0040071, intron 1 of 1)	16225651	16260329	34679	1	FBgn0040071	FBtr0083257	5988
chr3R	16235067	16235741	675	*	6549	19	3R:16235335-16235345	Intron (FBtr0083257/FBgn0040071, intron 1 of 1)	16242816	16260329	17514	1	FBgn0040071	FBtr0083258	-7075
chr3R	16236173	16236803	631	*	5497	22	3R:16236506-16236508	Intron (FBtr0083257/FBgn0040071, intron 1 of 1)	16242816	16260329	17514	1	FBgn0040071	FBtr0083258	-6013
chr3R	16239132	16240098	967	*	6395	16	3R:16239618-16239626	Promoter (2-3kb)	16242816	16260329	17514	1	FBgn0040071	FBtr0083258	-2718
chr3R	16240651	16241102	452	*	9781	21	3R:16241205-16241209	Promoter (1-2kb)	16242816	16260329	17514	1	FBgn0040071	FBtr0083258	-1714
chr3R	16242232	16242887	656	*	6652	23	3R:16242685-16242707	Promoter (<=1kb)	16242816	16260329	17514	1	FBgn0040071	FBtr0083258	0
chr3R	16246594	16247760	1167	*	5517	10	3R:16247147-16247241	Intron (FBtr0083257/FBgn0040071, intron 1 of 1)	16242816	16260329	17514	1	FBgn0040071	FBtr0083258	3778
chr3R	16254362	16255722	1361	*	9754	16	3R:16254396-16254402	Intron (FBtr0083257/FBgn0040071, intron 1 of 1)	16261355	16264095	2741	2	FBgn0040237	FBtr0083276	8373
chr3R	16256821	16258144	1324	*	9548	24	3R:16257412-16257414	Exon (FBtr0083257/FBgn0040071, exon 2 of 2)	16261355	16264095	2741	2	FBgn0040237	FBtr0083276	5951
chr3R	16262471	16264041	1571	*	25364	21	3R:16262496-16263301	Promoter (<=1kb)	16261355	16264095	2741	2	FBgn0040237	FBtr0083276	54
chr3R	16264293	16265705	1413	*	25364	21	3R:16262496-16263301	Promoter (<=1kb)	16264271	16266891	2621	1	FBgn0020407	FBtr0083259	22
chr3R	16306457	16307342	886	*	12696	11	3R:16305522-16305552	Promoter (<=1kb)	16305758	16308700	2943	1	FBgn0038412	FBtr0083266	699
chr3R	16341367	16341947	581	*	16951	16	3R:16341749-16343495	Promoter (<=1kb)	16338943	16341988	3046	2	FBgn0283477	FBtr0304727	41
chr3R	16343336	16344033	698	*	16951	16	3R:16341749-16343495	Promoter (1-2kb)	16342318	16345829	3512	1	FBgn0038418	FBtr0301514	1018
chr3R	16360794	16361791	998	*	7965	13	3R:16361147-16361248	Promoter (<=1kb)	16358144	16360108	1965	2	FBgn0259917	FBtr0300198	-686
chr3R	16375875	16376724	850	*	6288	16	3R:16376168-16376179	3' UTR	16371578	16372778	1201	2	FBgn0266703	FBtr0345155	-3097
chr3R	16377835	16378664	830	*	4206	10	3R:16378296-16378553	Exon (FBtr0083318/FBgn0003513, exon 6 of 8)	16371578	16372778	1201	2	FBgn0266703	FBtr0345155	-5057
chr3R	16451352	16452925	1574	*	8128	14	3R:16452681-16452701	Promoter (<=1kb)	16445007	16453821	8815	2	FBgn0044826	FBtr0305003	896
chr3R	16473828	16474672	845	*	5631	11	3R:16474115-16474122	Promoter (1-2kb)	16472812	16475477	2666	1	FBgn0038435	FBtr0110963	1016
chr3R	16488552	16488917	366	*	3838	15	3R:16488437-16488439	Exon (FBtr0301702/FBgn0038439, exon 6 of 12)	16482694	16484223	1530	2	FBgn0038438	FBtr0083307	-4329
chr3R	16564992	16565952	961	*	7738	14	3R:16565293-16565307	Exon (FBtr0336775/FBgn0259244, exon 9 of 14)	16571515	16573158	1644	1	FBgn0038445	FBtr0083301	-5563
chr3R	16613624	16614489	866	*	8579	23	3R:16614114-16614119	Promoter (<=1kb)	16613398	16614391	994	2	FBgn0022344	FBtr0083358	0
chr3R	16630723	16632535	1813	*	11729	17	3R:16631889-16631916	Exon (FBtr0083334/FBgn0285925, exon 3 of 15)	16625291	16639771	14481	1	FBgn0285925	FBtr0300036	5432
chr3R	16647819	16648622	804	*	7454	19	3R:16647725-16647726	Promoter (<=1kb)	16647605	16649978	2374	1	FBgn0015019	FBtr0302371	214
chr3R	16648740	16649752	1013	*	6650	16	3R:16649099-16649107	Promoter (1-2kb)	16647605	16649978	2374	1	FBgn0015019	FBtr0302371	1135
chr3R	16651845	16652469	625	*	4622	15	3R:16652256-16652266	Promoter (<=1kb)	16651217	16652319	1103	2	FBgn0038455	FBtr0083354	0
chr3R	16653881	16654797	917	*	6652	19	3R:16654457-16654462	Promoter (<=1kb)	16652446	16655662	3217	2	FBgn0051217	FBtr0083353	865
chr3R	16757674	16758639	966	*	6944	10	3R:16759427-16759430	Intron (FBtr0083341/FBgn0020556, intron 1 of 2)	16743911	16752209	8299	2	FBgn0020556	FBtr0083343	-5465
chr3R	16899500	16899996	497	*	6035	23	3R:16899709-16899719	Promoter (<=1kb)	16831116	16899832	68717	2	FBgn0264857	FBtr0336887	0
chr3R	16932232	16933089	858	*	5688	12	3R:16932515-16932541	Promoter (1-2kb)	16927212	16934242	7031	2	FBgn0000015	FBtr0415463	1153
chr3R	16934383	16934848	466	*	5407	20	3R:16934532-16934533	Promoter (<=1kb)	16927667	16934242	6576	2	FBgn0000015	FBtr0083384	-141
chr3R	16989009	16989912	904	*	6213	13	3R:16988927-16988949	Promoter (<=1kb)	16988590	16988884	295	2	FBgn0267152	FBtr0346241	-125
chr3R	16991192	16991763	572	*	7030	16	3R:16991665-16991667	Promoter (<=1kb)	16990334	16991878	1545	2	FBgn0038461	FBtr0337064	115
chr3R	16997399	16998184	786	*	3825	15	3R:16997499-16997505	Promoter (<=1kb)	16996446	16999449	3004	1	FBgn0038463	FBtr0083370	953
chr3R	17000359	17001395	1037	*	11940	19	3R:17000226-17000229	Promoter (<=1kb)	16999384	17002355	2972	2	FBgn0266917	FBtr0083374	960
chr3R	17045427	17046078	652	*	5353	11	3R:17045661-17045665	Promoter (1-2kb)	17043564	17048421	4858	1	FBgn0266053	FBtr0339155	1863
chr3R	17057695	17058263	569	*	4618	15	3R:17057719-17057723	Promoter (2-3kb)	17054897	17070408	15512	1	FBgn0020493	FBtr0083394	2798
chr3R	17083441	17083788	348	*	5656	24	3R:17083724-17083737	Promoter (1-2kb)	17082388	17084781	2394	1	FBgn0038476	FBtr0083398	1053
chr3R	17085763	17087881	2119	*	16469	16	3R:17086281-17086287	Promoter (<=1kb)	17085513	17087988	2476	1	FBgn0266465	FBtr0083399	250
chr3R	17088673	17089443	771	*	6945	15	3R:17089367-17089369	Promoter (<=1kb)	17088280	17091938	3659	1	FBgn0038478	FBtr0083400	393
chr3R	17092498	17093466	969	*	8311	19	3R:17092887-17092896	Promoter (2-3kb)	17091533	17095547	4015	2	FBgn0014141	FBtr0089473	2081
chr3R	17129602	17130416	815	*	4727	10	3R:17129562-17130089	Promoter (<=1kb)	17129339	17130426	1088	2	FBgn0038481	FBtr0346149	10
chr3R	17152088	17152640	553	*	4600	14	3R:17151845-17151869	Promoter (<=1kb)	17151861	17153771	1911	1	FBgn0038491	FBtr0337042	227
chr3R	17156478	17157525	1048	*	5641	10	3R:17157148-17157162	Exon (FBtr0334402/FBgn0038492, exon 5 of 6)	17151861	17153771	1911	1	FBgn0038491	FBtr0337042	4617
chr3R	17158863	17159930	1068	*	7970	16	3R:17159237-17159243	Exon (FBtr0334402/FBgn0038492, exon 5 of 6)	17151861	17153771	1911	1	FBgn0038491	FBtr0337042	7002
chr3R	17290515	17291256	742	*	4095	13	3R:17290776-17290792	Promoter (2-3kb)	17287788	17288818	1031	1	FBgn0263501	FBtr0309517	2727
chr3R	17366036	17366516	481	*	5921	24	3R:17366353-17366358	Promoter (<=1kb)	17320004	17366119	46116	2	FBgn0038498	FBtr0083453	0
chr3R	17543423	17544582	1160	*	11194	19	3R:17544840-17544843	Promoter (1-2kb)	17545222	17546531	1310	2	FBgn0038519	FBtr0083503	1949
chr3R	17566666	17568213	1548	*	10749	14	3R:17566866-17566872	3' UTR	17558930	17569097	10168	1	FBgn0264005	FBtr0346339	7736
chr3R	17604545	17605171	627	*	4754	18	3R:17604971-17604988	Promoter (<=1kb)	17606106	17608541	2436	1	FBgn0038524	FBtr0083462	-935
chr3R	17653803	17654163	361	*	5536	15	3R:17653878-17653880	Promoter (<=1kb)	17652178	17653478	1301	2	FBgn0266750	FBtr0345310	-325
chr3R	17689680	17692849	3170	*	29006	19	3R:17689949-17690910	Promoter (2-3kb)	17685689	17687071	1383	2	FBgn0051249	FBtr0083483	-2609
chr3R	17698217	17699004	788	*	15261	17	3R:17698780-17698781	Promoter (1-2kb)	17700741	17701873	1133	1	FBgn0267703	FBtr0347243	-1737
chr3R	17700707	17701789	1083	*	15185	28	3R:17701197-17701201	Promoter (<=1kb)	17700741	17701873	1133	1	FBgn0267703	FBtr0347243	0
chr3R	17703580	17704355	776	*	6148	20	3R:17703686-17703702	Promoter (<=1kb)	17703695	17705581	1887	1	FBgn0267702	FBtr0347244	0
chr3R	17709690	17710274	585	*	6076	22	3R:17709914-17709916	Intron (FBtr0089581/FBgn0261885, intron 2 of 15)	17703695	17705581	1887	1	FBgn0267702	FBtr0347244	5995
chr3R	17715746	17717694	1949	*	19654	17	3R:17717220-17717258	Promoter (<=1kb)	17687818	17718350	30533	2	FBgn0261885	FBtr0089581	656
chr3R	17739853	17740386	534	*	4017	12	3R:17739992-17740024	Promoter (<=1kb)	17739594	17746332	6739	1	FBgn0038541	FBtr0083512	259
chr3R	17757083	17757417	335	*	5835	22	3R:17757052-17757082	Promoter (1-2kb)	17750129	17758978	8850	2	FBgn0038542	FBtr0344474	1561
chr3R	17778528	17780198	1671	*	21992	18	3R:17779811-17779883	Promoter (<=1kb)	17768272	17780184	11913	2	FBgn0262562	FBtr0305012	0
chr3R	17780376	17780906	531	*	21992	18	3R:17779811-17779883	Promoter (<=1kb)	17768272	17780184	11913	2	FBgn0262562	FBtr0305012	-192
chr3R	17782797	17783763	967	*	4105	12	3R:17783108-17783111	Promoter (<=1kb)	17768272	17783325	15054	2	FBgn0262562	FBtr0344631	0
chr3R	17795535	17796010	476	*	4839	13	3R:17795672-17795676	Promoter (<=1kb)	17795075	17796317	1243	1	FBgn0038545	FBtr0305007	460
chr3R	17796397	17798311	1915	*	14620	32	3R:17798303-17798311	Promoter (<=1kb)	17796376	17798304	1929	2	FBgn0038546	FBtr0083529	0
chr3R	17802407	17803144	738	*	9138	14	3R:17803044-17803049	Promoter (<=1kb)	17801542	17803260	1719	2	FBgn0038548	FBtr0083527	116
chr3R	17809464	17811149	1686	*	9289	12	3R:17810563-17810577	Promoter (<=1kb)	17809401	17811134	1734	2	FBgn0038552	FBtr0083523	0
chr3R	17863990	17864742	753	*	10082	12	3R:17864458-17864491	Exon (FBtr0089771/FBgn0261649, exon 7 of 10)	17906445	17907158	714	1	FBgn0038558	FBtr0083519	-41703
chr3R	17870290	17871059	770	*	6317	16	3R:17870784-17870839	3' UTR	17906445	17907158	714	1	FBgn0038558	FBtr0083519	-35386
chr3R	17884061	17884770	710	*	5951	10	3R:17883795-17884102	Exon (FBtr0305016/FBgn0053547, exon 18 of 24)	17906445	17907158	714	1	FBgn0038558	FBtr0083519	-21675
chr3R	17885363	17885982	620	*	4845	22	3R:17885881-17885893	Exon (FBtr0336714/FBgn0053547, exon 17 of 24)	17906445	17907158	714	1	FBgn0038558	FBtr0083519	-20463
chr3R	17893833	17894978	1146	*	7258	16	3R:17894581-17894597	Exon (FBtr0336714/FBgn0053547, exon 8 of 24)	17906445	17907158	714	1	FBgn0038558	FBtr0083519	-11467
chr3R	17914209	17914374	166	*	6363	18	3R:17914106-17914114	Promoter (2-3kb)	17872748	17916578	43831	2	FBgn0053547	FBtr0336714	2204
chr3R	17926855	17927333	479	*	4916	11	3R:17926981-17927069	Intron (FBtr0330273/FBgn0263995, intron 1 of 11)	17931871	18014732	82862	1	FBgn0263995	FBtr0330272	-4538
chr3R	17966609	17967510	902	*	8439	13	3R:17966944-17967370	Exon (FBtr0330273/FBgn0263995, exon 3 of 12)	17944106	18018892	74787	1	FBgn0263995	FBtr0330274	22503
chr3R	18020189	18021127	939	*	7676	15	3R:18020284-18020324	Promoter (<=1kb)	18021600	18023689	2090	1	FBgn0038564	FBtr0083539	-473
chr3R	18032836	18033607	772	*	13082	46	3R:18033137-18033153	Distal Intergenic	18023707	18025378	1672	1	FBgn0038565	FBtr0083540	9129
chr3R	18034144	18038285	4142	*	35497	22	3R:18035527-18035540	Distal Intergenic	18023707	18025378	1672	1	FBgn0038565	FBtr0083540	10437
chr3R	18039182	18040441	1260	*	23388	66	3R:18040231-18040234	Distal Intergenic	18045216	18049366	4151	2	FBgn0010389	FBtr0083549	8925
chr3R	18090219	18091137	919	*	8014	17	3R:18091283-18091292	Promoter (<=1kb)	18090803	18133749	42947	1	FBgn0003499	FBtr0083542	0
chr3R	18121155	18122062	908	*	8318	19	3R:18121668-18121707	Promoter (<=1kb)	18122061	18133749	11689	1	FBgn0003499	FBtr0083543	0
chr3R	18131473	18132191	719	*	3838	12	3R:18131721-18131723	Exon (FBtr0083542/FBgn0003499, exon 5 of 5)	18122061	18135583	13523	1	FBgn0003499	FBtr0344633	9412
chr3R	18161766	18162900	1135	*	7257	18	3R:18162737-18162763	Promoter (1-2kb)	18161392	18164397	3006	2	FBgn0038569	FBtr0344646	1497
chr3R	18165621	18166513	893	*	7351	19	3R:18166361-18166363	Promoter (<=1kb)	18165442	18166498	1057	2	FBgn0038570	FBtr0100620	0
chr3R	18182822	18183493	672	*	4627	15	3R:18183132-18183136	Promoter (<=1kb)	18179275	18183479	4205	2	FBgn0261532	FBtr0336472	0
chr3R	18185844	18186458	615	*	4037	16	3R:18186028-18186040	Promoter (<=1kb)	18185738	18187875	2138	1	FBgn0038576	FBtr0336468	106
chr3R	18187805	18188770	966	*	9365	15	3R:18187583-18187585	Promoter (<=1kb)	18187805	18188707	903	2	FBgn0038577	FBtr0083616	0
chr3R	18190118	18190691	574	*	4231	8	3R:18190174-18190495	Promoter (1-2kb)	18189072	18191265	2194	1	FBgn0038578	FBtr0083558	1046
chr3R	18195428	18196667	1240	*	8881	17	3R:18195758-18195826	Promoter (2-3kb)	18192494	18199595	7102	2	FBgn0011481	FBtr0083612	2928
chr3R	18213022	18214601	1580	*	10987	19	3R:18214122-18214129	Promoter (1-2kb)	18216142	18218014	1873	1	FBgn0038581	FBtr0083560	-1541
chr3R	18216445	18216947	503	*	7423	14	3R:18217003-18217129	Promoter (<=1kb)	18216142	18218014	1873	1	FBgn0038581	FBtr0083560	303
chr3R	18219486	18220289	804	*	6853	17	3R:18219955-18219979	Promoter (<=1kb)	18218147	18220267	2121	2	FBgn0038583	FBtr0336471	0
chr3R	18222183	18222905	723	*	17101	16	3R:18222977-18222989	Promoter (<=1kb)	18221522	18223682	2161	2	FBgn0038584	FBtr0083609	777
chr3R	18226123	18227153	1031	*	7170	15	3R:18226824-18226827	Promoter (<=1kb)	18226396	18228718	2323	1	FBgn0262559	FBtr0083563	0
chr3R	18227627	18228372	746	*	6261	13	3R:18227921-18227925	Promoter (1-2kb)	18226396	18228718	2323	1	FBgn0262559	FBtr0083563	1231
chr3R	18236846	18237580	735	*	4886	13	3R:18236939-18236946	Promoter (<=1kb)	18236192	18239602	3411	1	FBgn0011701	FBtr0083564	654
chr3R	18237769	18238843	1075	*	4839	9	3R:18238437-18238623	Promoter (1-2kb)	18236192	18239602	3411	1	FBgn0011701	FBtr0083564	1577
chr3R	18244268	18245467	1200	*	16480	24	3R:18244590-18244593	Promoter (1-2kb)	18242687	18248579	5893	1	FBgn0020238	FBtr0083567	1581
chr3R	18251880	18252592	713	*	13215	16	3R:18251389-18252235	Promoter (<=1kb)	18251069	18252734	1666	2	FBgn0038590	FBtr0347215	142
chr3R	18254715	18255612	898	*	7327	13	3R:18254900-18254912	Promoter (<=1kb)	18255530	18257677	2148	1	FBgn0261019	FBtr0299938	0
chr3R	18256949	18257595	647	*	5547	15	3R:18257077-18257095	Promoter (1-2kb)	18255530	18257677	2148	1	FBgn0266195	FBtr0343791	1419
chr3R	18269658	18270248	591	*	4878	20	3R:18269844-18269874	Promoter (1-2kb)	18267789	18271172	3384	1	FBgn0038592	FBtr0083571	1869
chr3R	18273457	18273918	462	*	7439	18	3R:18274224-18274230	Promoter (<=1kb)	18271189	18274446	3258	2	FBgn0038593	FBtr0083601	528
chr3R	18274454	18274642	189	*	7439	18	3R:18274224-18274230	Promoter (<=1kb)	18271189	18274446	3258	2	FBgn0038593	FBtr0083601	-8
chr3R	18274776	18275495	720	*	4226	13	3R:18274875-18274876	Promoter (<=1kb)	18274698	18283005	8308	1	FBgn0026250	FBtr0343927	78
chr3R	18278418	18279425	1008	*	7155	15	3R:18278387-18278389	Promoter (<=1kb)	18278181	18279522	1342	2	FBgn0038595	FBtr0083600	97
chr3R	18284399	18285266	868	*	12144	16	3R:18285028-18285129	Promoter (<=1kb)	18283660	18286624	2965	1	FBgn0038597	FBtr0083574	739
chr3R	18287813	18288497	685	*	4545	15	3R:18288116-18288118	Promoter (<=1kb)	18286620	18288777	2158	2	FBgn0038598	FBtr0083597	280
chr3R	18299182	18299747	566	*	5629	11	3R:18299830-18299886	Promoter (<=1kb)	18299229	18300044	816	1	FBgn0024432	FBtr0083575	0
chr3R	18303791	18305524	1734	*	14349	19	3R:18304447-18304449	Promoter (<=1kb)	18302170	18302849	680	2	FBgn0038602	FBtr0083593	-942
chr3R	18352941	18353287	347	*	8169	20	3R:18353602-18353610	Exon (FBtr0302308/FBgn0038606, exon 3 of 5)	18330932	18360728	29797	2	FBgn0038606	FBtr0302308	7441
chr3R	18362131	18362842	712	*	4216	14	3R:18362206-18362213	Promoter (<=1kb)	18361994	18364277	2284	1	FBgn0038607	FBtr0083576	137
chr3R	18370030	18370867	838	*	6416	17	3R:18370606-18370620	Promoter (1-2kb)	18367927	18372738	4812	2	FBgn0004618	FBtr0083584	1871
chr3R	18378243	18379787	1545	*	11233	16	3R:18379102-18379145	Promoter (<=1kb)	18378124	18380736	2613	2	FBgn0038610	FBtr0344551	949
chr3R	18388324	18388476	153	*	8059	19	3R:18388979-18388987	Promoter (1-2kb)	18386841	18389805	2965	2	FBgn0038613	FBtr0083658	1329
chr3R	18390367	18390392	26	*	4516	13	3R:18389881-18389896	Promoter (<=1kb)	18386841	18389805	2965	2	FBgn0038613	FBtr0083658	-562
chr3R	18391547	18391816	270	*	11172	15	3R:18392239-18393013	Promoter (1-2kb)	18386841	18389805	2965	2	FBgn0038613	FBtr0083658	-1742
chr3R	18392059	18393146	1088	*	11172	15	3R:18392239-18393013	Promoter (2-3kb)	18386841	18389805	2965	2	FBgn0038613	FBtr0083658	-2254
chr3R	18399675	18400247	573	*	4040	16	3R:18400055-18400060	Promoter (<=1kb)	18399709	18400339	631	1	FBgn0264751	FBtr0334144	0
chr3R	18400864	18402812	1949	*	11656	17	3R:18401491-18401500	Promoter (<=1kb)	18400373	18402716	2344	2	FBgn0038617	FBtr0083655	0
chr3R	18403578	18404407	830	*	3832	11	3R:18403703-18403707	Promoter (<=1kb)	18403322	18404726	1405	1	FBgn0264816	FBtr0334146	256
chr3R	18410650	18411170	521	*	9083	19	3R:18411003-18411005	Promoter (<=1kb)	18410080	18411631	1552	2	FBgn0038621	FBtr0083654	461
chr3R	18426143	18426971	829	*	4037	12	3R:18426428-18426457	3' UTR	18425959	18438771	12813	2	FBgn0004652	FBtr0083652	11800
chr3R	18548590	18549140	551	*	6758	15	3R:18548986-18549067	Distal Intergenic	18425959	18545586	119628	2	FBgn0004652	FBtr0301284	-3004
chr3R	18587169	18587384	216	*	4534	11	3R:18587595-18588082	Promoter (1-2kb)	18585880	18589453	3574	1	FBgn0023083	FBtr0290210	1289
chr3R	18587539	18588354	816	*	4534	11	3R:18587595-18588082	Promoter (1-2kb)	18589994	18590726	733	1	FBgn0038627	FBtr0290211	-1640
chr3R	18606952	18608102	1151	*	5616	14	3R:18607987-18607991	Intron (FBtr0329922/FBgn0263974, intron 3 of 9)	18598756	18600097	1342	1	FBgn0038630	FBtr0305956	8196
chr3R	18654941	18655696	756	*	5547	16	3R:18655613-18655622	Exon (FBtr0083691/FBgn0051224, exon 3 of 6)	18650121	18659309	9189	2	FBgn0051224	FBtr0083691	3613
chr3R	18659951	18660980	1030	*	9595	20	3R:18660738-18660792	Promoter (<=1kb)	18659618	18661126	1509	1	FBgn0027841	FBtr0083660	333
chr3R	18666241	18666567	327	*	11477	20	3R:18667531-18667537	Promoter (<=1kb)	18665361	18667733	2373	1	FBgn0051231	FBtr0083662	880
chr3R	18672880	18673695	816	*	3932	8	3R:18673112-18673411	Promoter (1-2kb)	18671679	18672094	416	1	FBgn0051230	FBtr0083666	1201
chr3R	18678021	18679245	1225	*	8257	19	3R:18678318-18678330	Promoter (<=1kb)	18677818	18680321	2504	1	FBgn0038640	FBtr0083667	203
chr3R	18729727	18730657	931	*	10756	15	3R:18730800-18730804	Promoter (1-2kb)	18727573	18728468	896	2	FBgn0038646	FBtr0083685	-1259
chr3R	18734868	18734941	74	*	8150	21	3R:18733863-18733895	Promoter (2-3kb)	18732681	18733034	354	1	FBgn0038647	FBtr0083673	2187
chr3R	18735530	18735696	167	*	4628	15	3R:18735991-18735992	Promoter (2-3kb)	18732681	18733034	354	1	FBgn0038647	FBtr0083673	2849
chr3R	18736341	18736505	165	*	4628	15	3R:18735991-18735992	Exon (FBtr0331353/FBgn0024329, exon 5 of 7)	18733106	18740096	6991	2	FBgn0024329	FBtr0331353	3591
chr3R	18737452	18737870	419	*	4242	25	3R:18737721-18737723	Promoter (2-3kb)	18733106	18740096	6991	2	FBgn0024329	FBtr0331353	2226
chr3R	18757810	18758740	931	*	6466	18	3R:18758381-18758396	Promoter (<=1kb)	18750436	18758873	8438	2	FBgn0038651	FBtr0273382	133
chr3R	18759502	18760150	649	*	6235	19	3R:18759583-18759876	Promoter (<=1kb)	18750436	18758873	8438	2	FBgn0038651	FBtr0305051	-629
chr3R	18906802	18908412	1611	*	9677	11	3R:18907487-18908181	Promoter (<=1kb)	18906609	18910755	4147	1	FBgn0038659	FBtr0334522	193
chr3R	18925454	18926277	824	*	4747	13	3R:18925966-18925972	Promoter (1-2kb)	18924070	18926849	2780	1	FBgn0261113	FBtr0083703	1384
chr3R	18929225	18929848	624	*	5127	14	3R:18929518-18929521	Promoter (<=1kb)	18929196	18978088	48893	1	FBgn0261262	FBtr0304685	29
chr3R	18984454	18984998	545	*	4323	17	3R:18984558-18984608	Promoter (<=1kb)	18984025	19022436	38412	1	FBgn0026239	FBtr0089768	429
chr3R	19013079	19013663	585	*	4838	19	3R:19013385-19013401	Exon (FBtr0343991/FBgn0026239, exon 4 of 5)	19022458	19024030	1573	2	FBgn0038672	FBtr0343992	10367
chr3R	19015844	19016555	712	*	25908	22	3R:19018096-19018097	Exon (FBtr0343991/FBgn0026239, exon 5 of 5)	19022458	19024030	1573	2	FBgn0038672	FBtr0343992	7475
chr3R	19016698	19019483	2786	*	25908	22	3R:19018096-19018097	Exon (FBtr0343991/FBgn0026239, exon 5 of 5)	19022458	19024030	1573	2	FBgn0038672	FBtr0343992	4547
chr3R	19021043	19022157	1115	*	9882	18	3R:19021293-19021424	Promoter (1-2kb)	19022458	19024030	1573	2	FBgn0038672	FBtr0343992	1873
chr3R	19023587	19023715	129	*	4545	11	3R:19024212-19024283	Promoter (<=1kb)	19022458	19024030	1573	2	FBgn0038672	FBtr0343992	315
chr3R	19027614	19029960	2347	*	15799	19	3R:19029385-19029432	Promoter (<=1kb)	19028931	19030159	1229	1	FBgn0015781	FBtr0083713	0
chr3R	19042329	19043189	861	*	4137	9	3R:19042425-19042429	Exon (FBtr0273301/FBgn0038676, exon 3 of 3)	19033538	19044693	11156	1	FBgn0038676	FBtr0273301	8791
chr3R	19043453	19043476	24	*	4137	9	3R:19042425-19042429	Exon (FBtr0273301/FBgn0038676, exon 3 of 3)	19033538	19044693	11156	1	FBgn0038676	FBtr0273301	9915
chr3R	19057456	19058458	1003	*	5396	9	3R:19058204-19058284	Promoter (<=1kb)	19058020	19058519	500	1	FBgn0267708	FBtr0347247	0
chr3R	19095112	19096012	901	*	8460	15	3R:19095769-19095814	Promoter (<=1kb)	19095000	19096271	1272	1	FBgn0016120	FBtr0346155	112
chr3R	19144548	19145481	934	*	10761	21	3R:19145447-19145472	Promoter (2-3kb)	19139054	19147910	8857	2	FBgn0261285	FBtr0083752	2429
chr3R	19147500	19147961	462	*	4626	17	3R:19147678-19147682	Promoter (<=1kb)	19139054	19147910	8857	2	FBgn0261285	FBtr0083752	0
chr3R	19155723	19156557	835	*	4543	12	3R:19156031-19156034	Promoter (<=1kb)	19154097	19156812	2716	2	FBgn0038683	FBtr0335020	255
chr3R	19161445	19162458	1014	*	6350	15	3R:19161876-19161928	Promoter (<=1kb)	19160099	19162300	2202	2	FBgn0259704	FBtr0299957	0
chr3R	19168686	19169894	1209	*	12737	17	3R:19168763-19168782	3' UTR	19164211	19170576	6366	1	FBgn0010768	FBtr0083733	4475
chr3R	19196217	19197099	883	*	4229	9	3R:19196288-19196291	Intron (FBtr0083735/FBgn0051475, intron 2 of 3)	19191981	19193028	1048	1	FBgn0267706	FBtr0347245	4236
chr3R	19227081	19227535	455	*	6663	15	3R:19227549-19227552	Promoter (<=1kb)	19217744	19226651	8908	2	FBgn0267975	FBtr0083745	-430
chr3R	19233786	19234370	585	*	3822	16	3R:19234154-19234160	Exon (FBtr0301692/FBgn0038693, exon 22 of 28)	19229463	19230832	1370	1	FBgn0038692	FBtr0083737	4323
chr3R	19237309	19237624	316	*	5448	14	3R:19237099-19237496	Exon (FBtr0301692/FBgn0038693, exon 18 of 28)	19229463	19230832	1370	1	FBgn0038692	FBtr0083737	7846
chr3R	19305151	19305821	671	*	4032	14	3R:19305245-19305265	Exon (FBtr0083739/FBgn0000463, exon 6 of 6)	19297246	19297695	450	2	FBgn0265063	FBtr0336793	-7456
chr3R	19401543	19402573	1031	*	10494	17	3R:19402621-19402659	Promoter (<=1kb)	19368995	19403153	34159	2	FBgn0086613	FBtr0083771	580
chr3R	19411342	19411902	561	*	5353	14	3R:19411615-19411627	Promoter (<=1kb)	19412689	19457597	44909	1	FBgn0051221	FBtr0083763	-787
chr3R	19430019	19430576	558	*	4194	14	3R:19430359-19430421	Intron (FBtr0083763/FBgn0051221, intron 2 of 4)	19423779	19425199	1421	2	FBgn0038706	FBtr0083770	-4820
chr3R	19462154	19462852	699	*	6456	12	3R:19462212-19462817	Promoter (<=1kb)	19461879	19463066	1188	2	FBgn0038708	FBtr0083769	214
chr3R	19477364	19478114	751	*	4379	14	3R:19477700-19477721	Promoter (<=1kb)	19476869	19595392	118524	1	FBgn0260003	FBtr0110918	495
chr3R	19573112	19573710	599	*	5031	18	3R:19573579-19573584	Intron (FBtr0110917/FBgn0260003, intron 25 of 33)	19569210	19595392	26183	1	FBgn0260003	FBtr0334563	3902
chr3R	19597757	19598383	627	*	5616	13	3R:19597867-19597890	Promoter (<=1kb)	19597502	19598955	1454	2	FBgn0038714	FBtr0083811	572
chr3R	19632097	19633109	1013	*	6406	21	3R:19633042-19633044	Promoter (<=1kb)	19616024	19632718	16695	2	FBgn0038720	FBtr0083807	0
chr3R	19643417	19643999	583	*	5089	19	3R:19643653-19643661	Promoter (<=1kb)	19643018	19644386	1369	2	FBgn0283536	FBtr0346100	387
chr3R	19645102	19645801	700	*	9634	14	3R:19646326-19646330	Promoter (<=1kb)	19645026	19646906	1881	1	FBgn0038722	FBtr0083781	76
chr3R	19646268	19646750	483	*	9634	14	3R:19646326-19646330	Promoter (1-2kb)	19645026	19646906	1881	1	FBgn0038722	FBtr0083781	1242
chr3R	19653600	19655574	1975	*	10993	18	3R:19655460-19655461	Promoter (<=1kb)	19652369	19656465	4097	2	FBgn0038725	FBtr0083801	891
chr3R	19668967	19670085	1119	*	9525	15	3R:19668574-19668589	Promoter (1-2kb)	19671450	19698550	27101	1	FBgn0051216	FBtr0083786	-1365
chr3R	19730720	19731592	873	*	10200	19	3R:19730500-19730508	Promoter (<=1kb)	19730715	19775231	44517	1	FBgn0024963	FBtr0343790	5
chr3R	19745360	19746620	1261	*	8459	15	3R:19745475-19745488	Promoter (<=1kb)	19743789	19744477	689	2	FBgn0263499	FBtr0309521	-883
chr3R	19746842	19749363	2522	*	15026	19	3R:19747410-19747414	Promoter (2-3kb)	19743789	19744477	689	2	FBgn0263499	FBtr0309521	-2365
chr3R	19796795	19797149	355	*	4606	14	3R:19797223-19797231	Exon (FBtr0083795/FBgn0014135, exon 4 of 5)	19802690	19802763	74	1	FBgn0051471	FBtr0083794	-5541
chr3R	19842399	19843077	679	*	5049	18	3R:19842335-19842352	Promoter (1-2kb)	19840845	19842040	1196	1	FBgn0051459	FBtr0083812	1554
chr3R	19852045	19852759	715	*	5612	15	3R:19852123-19852127	Exon (FBtr0083813/FBgn0038735, exon 8 of 9)	19847311	19854403	7093	1	FBgn0038735	FBtr0083814	4734
chr3R	19855966	19856324	359	*	3931	11	3R:19856720-19856732	Exon (FBtr0113248/FBgn0261984, exon 5 of 7)	19853908	19861291	7384	2	FBgn0261984	FBtr0113248	4967
chr3R	19860516	19861091	576	*	4017	15	3R:19860754-19860757	Promoter (<=1kb)	19853908	19861291	7384	2	FBgn0261984	FBtr0113248	200
chr3R	19864613	19865573	961	*	15083	23	3R:19865259-19865266	Promoter (<=1kb)	19864758	19866869	2112	1	FBgn0038739	FBtr0334307	0
chr3R	19867399	19869348	1950	*	12697	17	3R:19867932-19867966	Promoter (2-3kb)	19864758	19866869	2112	1	FBgn0038739	FBtr0334307	2641
chr3R	19870243	19870880	638	*	8155	14	3R:19870670-19870674	Exon (FBtr0330034/FBgn0038740, exon 7 of 9)	19866879	19875224	8346	2	FBgn0038740	FBtr0083859	4344
chr3R	19876449	19877342	894	*	7149	16	3R:19876873-19876882	Promoter (<=1kb)	19875974	19877514	1541	2	FBgn0038741	FBtr0083858	172
chr3R	19893246	19894129	884	*	5021	15	3R:19893976-19893982	Promoter (2-3kb)	19890848	19898738	7891	1	FBgn0038744	FBtr0344260	2398
chr3R	19902544	19903414	871	*	11463	14	3R:19904105-19904117	Promoter (<=1kb)	19898829	19903235	4407	2	FBgn0038745	FBtr0083855	0
chr3R	19903961	19904322	362	*	11463	14	3R:19904105-19904117	Promoter (<=1kb)	19898544	19903689	5146	2	FBgn0038745	FBtr0344262	-272
chr3R	19905034	19906007	974	*	11971	22	3R:19906208-19906213	Promoter (<=1kb)	19905164	19913730	8567	1	FBgn0038747	FBtr0083821	0
chr3R	19910863	19911855	993	*	7839	20	3R:19911029-19911039	Promoter (<=1kb)	19910593	19913730	3138	1	FBgn0038747	FBtr0344352	270
chr3R	19932312	19933112	801	*	5627	14	3R:19933011-19933024	Promoter (1-2kb)	19932034	19934998	2965	2	FBgn0021776	FBtr0083847	1886
chr3R	19933260	19933609	350	*	6868	18	3R:19933372-19933385	Promoter (1-2kb)	19932034	19934998	2965	2	FBgn0021776	FBtr0083847	1389
chr3R	20009541	20010170	630	*	10985	18	3R:20010355-20010378	Promoter (<=1kb)	20008947	20011712	2766	1	FBgn0038760	FBtr0083825	594
chr3R	20016252	20016742	491	*	8359	12	3R:20017042-20017055	Promoter (2-3kb)	20014126	20018248	4123	1	FBgn0270925	FBtr0273259	2126
chr3R	20020172	20021009	838	*	8938	24	3R:20020498-20020515	Promoter (<=1kb)	20018269	20021338	3070	2	FBgn0038763	FBtr0344139	329
chr3R	20032177	20032923	747	*	9075	14	3R:20032414-20033022	Promoter (<=1kb)	20031823	20034330	2508	1	FBgn0038768	FBtr0083831	354
chr3R	20034652	20036221	1570	*	11198	15	3R:20035447-20035469	Promoter (<=1kb)	20033881	20036056	2176	2	FBgn0038769	FBtr0083839	0
chr3R	20081791	20082402	612	*	4431	11	3R:20082455-20082464	Promoter (<=1kb)	20081060	20082450	1391	2	FBgn0003249	FBtr0083876	48
chr3R	20188234	20188888	655	*	5274	22	3R:20188435-20188465	Distal Intergenic	20204809	20244679	39871	1	FBgn0083975	FBtr0301074	-15921
chr3R	20246245	20247245	1001	*	6391	11	3R:20246886-20246887	Distal Intergenic	20252770	20300954	48185	1	FBgn0262582	FBtr0305029	-5525
chr3R	20252757	20253932	1176	*	9826	28	3R:20253413-20253429	Promoter (<=1kb)	20252770	20300954	48185	1	FBgn0262582	FBtr0305029	0
chr3R	20289594	20290333	740	*	4529	9	3R:20289779-20289787	Promoter (2-3kb)	20293044	20301377	8334	1	FBgn0262582	FBtr0334306	-2711
chr3R	20293656	20294263	608	*	3761	17	3R:20293912-20293917	Promoter (<=1kb)	20293244	20301377	8134	1	FBgn0262582	FBtr0305028	412
chr3R	20294806	20295623	818	*	3838	11	3R:20295030-20295036	Promoter (1-2kb)	20293244	20301377	8134	1	FBgn0262582	FBtr0305028	1562
chr3R	20298411	20298811	401	*	9255	12	3R:20297181-20297432	Exon (FBtr0305029/FBgn0262582, exon 12 of 19)	20293244	20301377	8134	1	FBgn0262582	FBtr0305028	5167
chr3R	20326007	20326604	598	*	4933	17	3R:20326531-20326537	Promoter (<=1kb)	20325529	20326260	732	1	FBgn0267450	FBtr0346803	478
chr3R	20327282	20327771	490	*	4139	14	3R:20327383-20327389	Promoter (<=1kb)	20324274	20328003	3730	2	FBgn0038787	FBtr0083899	232
chr3R	20337726	20338385	660	*	4334	15	3R:20337977-20338004	Promoter (<=1kb)	20338973	20343902	4930	1	FBgn0038789	FBtr0336963	-588
chr3R	20513058	20513797	740	*	8830	33	3R:20513366-20513368	Promoter (<=1kb)	20507392	20512468	5077	2	FBgn0038799	FBtr0083888	-590
chr3R	20514485	20515721	1237	*	14770	30	3R:20515303-20515305	Promoter (2-3kb)	20507392	20512468	5077	2	FBgn0038799	FBtr0083888	-2017
chr3R	20519318	20519726	409	*	3763	19	3R:20519777-20519800	Distal Intergenic	20507392	20512468	5077	2	FBgn0038799	FBtr0083888	-6850
chr3R	20539678	20539871	194	*	4939	16	3R:20539354-20539360	Exon (FBtr0334581/FBgn0016917, exon 4 of 8)	20534962	20535301	340	1	FBgn0053192	FBtr0308064	4716
chr3R	20543202	20543554	353	*	4334	13	3R:20542930-20542933	Intron (FBtr0334581/FBgn0016917, intron 1 of 7)	20535693	20551107	15415	2	FBgn0016917	FBtr0089484	7553
chr3R	20551341	20552208	868	*	4736	15	3R:20551852-20551861	Promoter (<=1kb)	20535323	20552311	16989	2	FBgn0016917	FBtr0334581	103
chr3R	20558362	20559163	802	*	5019	15	3R:20558732-20558821	Promoter (<=1kb)	20558298	20559760	1463	1	FBgn0043457	FBtr0273268	64
chr3R	20562655	20563613	959	*	7674	13	3R:20562804-20563280	Promoter (<=1kb)	20562486	20564067	1582	2	FBgn0038804	FBtr0083950	454
chr3R	20576260	20576993	734	*	4141	15	3R:20576610-20576616	Promoter (<=1kb)	20575245	20577010	1766	2	FBgn0038805	FBtr0083949	17
chr3R	20578560	20579969	1410	*	9449	18	3R:20579710-20579722	Promoter (<=1kb)	20578222	20579850	1629	2	FBgn0023212	FBtr0083947	0
chr3R	20584895	20585709	815	*	15566	17	3R:20585410-20585425	Promoter (<=1kb)	20581770	20585833	4064	2	FBgn0038809	FBtr0300803	124
chr3R	20613565	20614147	583	*	4938	13	3R:20614046-20614076	Promoter (2-3kb)	20611251	20616901	5651	2	FBgn0038814	FBtr0113254	2754
chr3R	20614275	20614448	174	*	4126	16	3R:20614565-20614597	Promoter (2-3kb)	20611251	20616901	5651	2	FBgn0038814	FBtr0113254	2453
chr3R	20614601	20614984	384	*	4126	16	3R:20614565-20614597	Promoter (1-2kb)	20611251	20616901	5651	2	FBgn0038814	FBtr0113254	1917
chr3R	20618466	20618984	519	*	5838	14	3R:20618978-20619000	Promoter (<=1kb)	20617883	20621269	3387	1	FBgn0038815	FBtr0083913	583
chr3R	20622647	20623272	626	*	4632	19	3R:20623092-20623094	Promoter (<=1kb)	20621938	20628915	6978	1	FBgn0001169	FBtr0083917	709
chr3R	20633533	20634090	558	*	4382	14	3R:20634192-20634202	Promoter (<=1kb)	20628972	20634732	5761	2	FBgn0015279	FBtr0083940	642
chr3R	20637033	20637458	426	*	7048	13	3R:20637602-20637663	Promoter (<=1kb)	20636099	20644279	8181	1	FBgn0038816	FBtr0112788	934
chr3R	20654132	20654474	343	*	6248	10	3R:20654373-20654381	Promoter (1-2kb)	20648595	20652450	3856	2	FBgn0028422	FBtr0083938	-1682
chr3R	20654820	20655212	393	*	5124	9	3R:20656161-20656167	Promoter (1-2kb)	20652567	20656842	4276	2	FBgn0038818	FBtr0083937	1630
chr3R	20655322	20656111	790	*	5124	9	3R:20656161-20656167	Promoter (<=1kb)	20652567	20656842	4276	2	FBgn0038818	FBtr0083937	731
chr3R	20671204	20672348	1145	*	8459	14	3R:20671845-20671857	Promoter (1-2kb)	20669571	20672821	3251	1	FBgn0038819	FBtr0083919	1633
chr3R	20676420	20677479	1060	*	9784	10	3R:20677020-20677035	Promoter (<=1kb)	20676224	20677351	1128	2	FBgn0038820	FBtr0083935	0
chr3R	20716295	20716774	480	*	4040	21	3R:20716481-20716482	Promoter (1-2kb)	20692414	20714577	22164	2	FBgn0024944	FBtr0330712	-1718
chr3R	20746730	20747328	599	*	3917	18	3R:20747052-20747055	Promoter (1-2kb)	20744234	20745338	1105	2	FBgn0051200	FBtr0083929	-1392
chr3R	20778608	20779101	494	*	3926	17	3R:20778734-20778745	Promoter (<=1kb)	20778895	20805511	26617	1	FBgn0038826	FBtr0334716	0
chr3R	20784683	20785429	747	*	10190	18	3R:20784848-20784923	Promoter (1-2kb)	20782983	20810726	27744	1	FBgn0038826	FBtr0083961	1700
chr3R	20821542	20823005	1464	*	12702	14	3R:20821314-20821671	Promoter (<=1kb)	20822181	20823356	1176	1	FBgn0019936	FBtr0083964	0
chr3R	20824980	20826038	1059	*	9001	20	3R:20825346-20825350	Promoter (<=1kb)	20823313	20824239	927	2	FBgn0038830	FBtr0083992	-741
chr3R	20829758	20830711	954	*	11706	24	3R:20830354-20830382	Promoter (<=1kb)	20824667	20830580	5914	2	FBgn0027493	FBtr0083991	0
chr3R	20831934	20832059	126	*	5233	26	3R:20832086-20832096	Promoter (<=1kb)	20832799	20839856	7058	1	FBgn0053094	FBtr0083966	-740
chr3R	20855825	20856472	648	*	3931	12	3R:20856038-20856064	Promoter (2-3kb)	20853305	20853358	54	2	FBgn0262422	FBtr0304373	-2467
chr3R	20896307	20897362	1056	*	5139	13	3R:20897015-20897017	Promoter (<=1kb)	20894452	20897320	2869	2	FBgn0038839	FBtr0083986	0
chr3R	20945432	20946001	570	*	4594	17	3R:20945585-20945595	Promoter (<=1kb)	20909213	20945530	36318	2	FBgn0051191	FBtr0083984	0
chr3R	20949065	20949697	633	*	6245	14	3R:20948875-20948877	Promoter (<=1kb)	20948780	20975284	26505	1	FBgn0002921	FBtr0300191	285
chr3R	20957423	20958086	664	*	12318	17	3R:20957900-20957924	Promoter (<=1kb)	20957734	20974337	16604	1	FBgn0002921	FBtr0089511	0
chr3R	20963848	20964805	958	*	8874	12	3R:20964138-20964483	Exon (FBtr0333324/FBgn0002921, exon 3 of 10)	20957734	20975284	17551	1	FBgn0002921	FBtr0089516	6114
chr3R	20977755	20978345	591	*	4412	16	3R:20978247-20978264	Promoter (<=1kb)	20978183	21013946	35764	1	FBgn0013995	FBtr0309204	0
chr3R	20992375	20994338	1964	*	12268	18	3R:20993992-20993997	Promoter (2-3kb)	20990050	21014460	24411	1	FBgn0013995	FBtr0084000	2325
chr3R	21004591	21004685	95	*	4914	16	3R:21004561-21004567	Promoter (2-3kb)	21005160	21006990	1831	2	FBgn0038845	FBtr0084048	2305
chr3R	21004852	21005118	267	*	4295	14	3R:21005198-21005209	Promoter (1-2kb)	21005160	21006990	1831	2	FBgn0038845	FBtr0084048	1872
chr3R	21005576	21005769	194	*	4295	14	3R:21005198-21005209	Promoter (1-2kb)	21005160	21006990	1831	2	FBgn0038845	FBtr0084048	1221
chr3R	21006345	21007151	807	*	5959	19	3R:21006696-21006709	Promoter (<=1kb)	21005160	21006990	1831	2	FBgn0038845	FBtr0084048	0
chr3R	21018126	21018894	769	*	7348	17	3R:21018566-21018571	Promoter (<=1kb)	21017684	21020753	3070	1	FBgn0026056	FBtr0336772	442
chr3R	21027724	21028373	650	*	4713	10	3R:21027822-21028120	Exon (FBtr0273236/FBgn0013812, exon 23 of 28)	21021044	21024163	3120	2	FBgn0046763	FBtr0084047	-3561
chr3R	21029862	21030500	639	*	3927	10	3R:21029939-21030141	Exon (FBtr0273236/FBgn0013812, exon 18 of 28)	21021044	21024163	3120	2	FBgn0046763	FBtr0084047	-5699
chr3R	21037909	21038862	954	*	4242	12	3R:21038495-21038534	Exon (FBtr0273236/FBgn0013812, exon 8 of 28)	21024580	21042499	17920	2	FBgn0013812	FBtr0273236	3637
chr3R	21039294	21039888	595	*	4209	12	3R:21039538-21039550	Promoter (2-3kb)	21024580	21042499	17920	2	FBgn0013812	FBtr0273236	2611
chr3R	21062614	21063165	552	*	4814	15	3R:21062752-21063065	Promoter (1-2kb)	21061680	21064440	2761	2	FBgn0025865	FBtr0084039	1275
chr3R	21071054	21071839	786	*	15768	16	3R:21071260-21071285	Promoter (1-2kb)	21070557	21073319	2763	2	FBgn0003257	FBtr0084038	1480
chr3R	21072474	21073321	848	*	15768	16	3R:21071260-21071285	Promoter (<=1kb)	21070557	21073319	2763	2	FBgn0003257	FBtr0084038	0
chr3R	21075326	21076111	786	*	5692	15	3R:21075501-21075513	Promoter (1-2kb)	21074007	21076798	2792	1	FBgn0038851	FBtr0084007	1319
chr3R	21098292	21098956	665	*	6059	13	3R:21098668-21098693	Promoter (<=1kb)	21083043	21097827	14785	2	FBgn0038853	FBtr0084036	-465
chr3R	21100004	21100623	620	*	4832	14	3R:21100384-21100389	Promoter (1-2kb)	21098229	21101718	3490	2	FBgn0038854	FBtr0084035	1095
chr3R	21102043	21102690	648	*	3939	12	3R:21102464-21102499	Promoter (<=1kb)	21102199	21105113	2915	1	FBgn0038855	FBtr0084008	0
chr3R	21103372	21103969	598	*	4405	14	3R:21103531-21103536	Promoter (<=1kb)	21102008	21102889	882	2	FBgn0267712	FBtr0347252	-483
chr3R	21106509	21107759	1251	*	8504	20	3R:21107623-21107632	Promoter (<=1kb)	21105046	21107972	2927	2	FBgn0266674	FBtr0084034	213
chr3R	21108342	21108919	578	*	3939	15	3R:21108618-21108620	Promoter (<=1kb)	21108446	21110834	2389	1	FBgn0028468	FBtr0084009	0
chr3R	21116298	21116780	483	*	5642	15	3R:21116592-21116604	Promoter (<=1kb)	21116254	21117899	1646	1	FBgn0010770	FBtr0084012	44
chr3R	21117779	21118673	895	*	4906	13	3R:21118689-21118704	Promoter (<=1kb)	21117857	21118856	1000	2	FBgn0038857	FBtr0084033	183
chr3R	21121431	21122326	896	*	6702	23	3R:21121915-21121934	Promoter (2-3kb)	21117857	21118856	1000	2	FBgn0038857	FBtr0084033	-2575
chr3R	21132994	21133263	270	*	5650	12	3R:21133664-21133665	Promoter (<=1kb)	21132734	21133881	1148	2	FBgn0038861	FBtr0084029	618
chr3R	21138587	21139370	784	*	4024	18	3R:21139269-21139273	Promoter (<=1kb)	21138692	21140365	1674	1	FBgn0250820	FBtr0084017	0
chr3R	21159674	21160484	811	*	5020	18	3R:21159924-21159927	Promoter (<=1kb)	21159238	21161092	1855	2	FBgn0038865	FBtr0084028	608
chr3R	21173852	21174670	819	*	5032	16	3R:21174544-21174548	5' UTR	21165498	21168205	2708	2	FBgn0260004	FBtr0084027	-5647
chr3R	21178740	21179433	694	*	4711	15	3R:21178843-21178910	Promoter (1-2kb)	21180788	21212687	31900	1	FBgn0264357	FBtr0112916	-1355
chr3R	21217907	21218029	123	*	4240	12	3R:21217607-21217632	Promoter (<=1kb)	21217268	21218791	1524	2	FBgn0038869	FBtr0084108	762
chr3R	21219021	21219885	865	*	5338	11	3R:21219713-21219714	Promoter (<=1kb)	21219077	21222843	3767	1	FBgn0038870	FBtr0084050	0
chr3R	21221437	21222751	1315	*	8355	10	3R:21221472-21221497	Promoter (<=1kb)	21220704	21223584	2881	2	FBgn0038871	FBtr0347217	833
chr3R	21222996	21223539	544	*	7967	14	3R:21223461-21223465	Promoter (<=1kb)	21220704	21223584	2881	2	FBgn0038871	FBtr0347217	45
chr3R	21226923	21227166	244	*	12987	17	3R:21226061-21226062	Promoter (2-3kb)	21224327	21224589	263	2	FBgn0265205	FBtr0339196	-2334
chr3R	21232392	21233098	707	*	14078	19	3R:21231304-21231317	5' UTR	21229839	21237177	7339	2	FBgn0000527	FBtr0084106	4079
chr3R	21269402	21269837	436	*	8747	15	3R:21270623-21270638	Promoter (<=1kb)	21269209	21270075	867	2	FBgn0043012	FBtr0084103	238
chr3R	21269975	21271040	1066	*	8747	15	3R:21270623-21270638	Promoter (<=1kb)	21270126	21271079	954	1	FBgn0038876	FBtr0300616	0
chr3R	21279892	21279986	95	*	5284	12	3R:21279601-21279832	Exon (FBtr0301815/FBgn0038880, exon 5 of 6)	21283197	21284050	854	1	FBgn0038879	FBtr0084056	-3211
chr3R	21291159	21292075	917	*	5412	10	3R:21291790-21291866	Promoter (1-2kb)	21276664	21293998	17335	2	FBgn0038880	FBtr0301815	1923
chr3R	21293864	21294362	499	*	13207	16	3R:21294519-21294520	Promoter (<=1kb)	21276664	21293998	17335	2	FBgn0038880	FBtr0301815	0
chr3R	21296591	21297519	929	*	7457	17	3R:21297127-21297140	Promoter (<=1kb)	21296621	21298508	1888	1	FBgn0001234	FBtr0084057	0
chr3R	21342022	21343076	1055	*	7509	17	3R:21342116-21342122	Exon (FBtr0084095/FBgn0038881, exon 2 of 15)	21318300	21349601	31302	2	FBgn0038881	FBtr0084095	6525
chr3R	21375041	21375620	580	*	5436	16	3R:21375350-21375363	Promoter (1-2kb)	21375060	21377076	2017	2	FBgn0002781	FBtr0084085	1456
chr3R	21387334	21387910	577	*	4832	11	3R:21387615-21387625	Promoter (<=1kb)	21388880	21390449	1570	1	FBgn0004862	FBtr0084087	-970
chr3R	21416859	21417146	288	*	4132	18	3R:21417141-21417147	Intron (FBtr0084092/FBgn0008651, intron 1 of 2)	21409123	21409924	802	1	FBgn0051438	FBtr0084090	7736
chr3R	21433490	21434221	732	*	7666	13	3R:21434370-21434378	Promoter (<=1kb)	21409979	21434133	24155	2	FBgn0008651	FBtr0084092	0
chr3R	21499275	21499915	641	*	7338	22	3R:21499639-21499643	Promoter (<=1kb)	21498632	21499405	774	2	FBgn0264824	FBtr0344588	0
chr3R	21506009	21506390	382	*	5116	11	3R:21506716-21506736	Intron (FBtr0084111/FBgn0004863, intron 2 of 3)	21499986	21512814	12829	1	FBgn0004863	FBtr0084111	6023
chr3R	21660415	21660784	370	*	4100	12	3R:21660357-21660391	Promoter (<=1kb)	21621368	21660432	39065	2	FBgn0011766	FBtr0084117	0
chr3R	21666224	21666842	619	*	4532	14	3R:21666550-21666553	Promoter (1-2kb)	21664389	21666676	2288	1	FBgn0038894	FBtr0084113	1835
chr3R	21770431	21771441	1011	*	7228	16	3R:21770662-21770681	Promoter (<=1kb)	21769518	21770279	762	1	FBgn0038901	FBtr0084131	913
chr3R	21782124	21782696	573	*	6957	18	3R:21782312-21782315	Promoter (<=1kb)	21778114	21782536	4423	2	FBgn0003867	FBtr0084164	0
chr3R	21786545	21787280	736	*	3823	11	3R:21786917-21786920	Promoter (<=1kb)	21783540	21786208	2669	2	FBgn0266181	FBtr0343762	-337
chr3R	21803604	21804317	714	*	7229	18	3R:21804150-21804155	5' UTR	21785925	21807902	21978	2	FBgn0013759	FBtr0084162	3585
chr3R	21821835	21822744	910	*	8595	20	3R:21822081-21822153	Promoter (<=1kb)	21783400	21822674	39275	2	FBgn0013759	FBtr0301327	0
chr3R	21855265	21855924	660	*	4631	10	3R:21856298-21856305	Promoter (<=1kb)	21850694	21856266	5573	2	FBgn0015229	FBtr0084157	342
chr3R	21872786	21873362	577	*	4589	12	3R:21873329-21873394	Promoter (<=1kb)	21873739	21874922	1184	1	FBgn0064912	FBtr0300075	-377
chr3R	21893688	21894081	394	*	4527	14	3R:21893631-21893711	Intron (FBtr0084148/FBgn0038917, intron 4 of 4)	21889539	21890171	633	1	FBgn0264426	FBtr0347290	4149
chr3R	21949061	21949498	438	*	3826	12	3R:21949366-21949375	Promoter (<=1kb)	21949114	22006803	57690	1	FBgn0264490	FBtr0112874	0
chr3R	21993088	21993765	678	*	4646	10	3R:21993182-21993253	Intron (FBtr0112874/FBgn0264490, intron 3 of 6)	21972379	22014539	42161	1	FBgn0264490	FBtr0330384	20709
chr3R	22022407	22023028	622	*	7833	17	3R:22022949-22022966	Promoter (<=1kb)	22019505	22023074	3570	2	FBgn0019960	FBtr0335199	46
chr3R	22024298	22025100	803	*	4545	12	3R:22024848-22024893	Promoter (<=1kb)	22024259	22025506	1248	2	FBgn0038924	FBtr0084186	406
chr3R	22026174	22027486	1313	*	7245	19	3R:22026472-22026479	Promoter (<=1kb)	22025975	22027314	1340	2	FBgn0038925	FBtr0335198	0
chr3R	22031382	22031840	459	*	5236	12	3R:22030973-22031697	Promoter (<=1kb)	22029440	22031900	2461	2	FBgn0038926	FBtr0084184	60
chr3R	22104915	22105587	673	*	9454	25	3R:22105356-22105358	Promoter (1-2kb)	22103414	22105590	2177	1	FBgn0038931	FBtr0084181	1501
chr3R	22324094	22324442	349	*	6238	21	3R:22324164-22324194	Promoter (<=1kb)	22308663	22324094	15432	2	FBgn0263117	FBtr0112610	0
chr3R	22360896	22361555	660	*	11283	18	3R:22361604-22361940	Promoter (<=1kb)	22360782	22362371	1590	2	FBgn0038948	FBtr0084239	816
chr3R	22366620	22367154	535	*	4032	11	3R:22366715-22366918	Promoter (<=1kb)	22366080	22367159	1080	2	FBgn0038951	FBtr0084236	5
chr3R	22369043	22369659	617	*	8436	23	3R:22369844-22369861	Promoter (<=1kb)	22369282	22372746	3465	1	FBgn0267385	FBtr0084214	0
chr3R	22370887	22372376	1490	*	10290	18	3R:22372092-22372112	Promoter (<=1kb)	22372835	22375579	2745	1	FBgn0038952	FBtr0084215	-459
chr3R	22422124	22422836	713	*	5234	16	3R:22422550-22422573	Promoter (<=1kb)	22421325	22422846	1522	1	FBgn0038965	FBtr0345205	799
chr3R	22424208	22424981	774	*	4404	14	3R:22424432-22424454	Promoter (<=1kb)	22423316	22424725	1410	2	FBgn0038966	FBtr0084297	0
chr3R	22426870	22427014	145	*	3926	14	3R:22427027-22427034	Promoter (1-2kb)	22423316	22424929	1614	2	FBgn0038966	FBtr0346142	-1941
chr3R	22448313	22448968	656	*	4090	15	3R:22448431-22448461	Promoter (<=1kb)	22448099	22460749	12651	1	FBgn0085405	FBtr0112609	214
chr3R	22460773	22461918	1146	*	7349	12	3R:22460849-22460932	Promoter (<=1kb)	22460662	22462054	1393	2	FBgn0028688	FBtr0084294	136
chr3R	22463062	22463763	702	*	6039	14	3R:22463064-22463100	Promoter (<=1kb)	22462455	22464603	2149	1	FBgn0263351	FBtr0301866	607
chr3R	22469857	22470594	738	*	6530	16	3R:22470470-22470496	Promoter (<=1kb)	22469478	22486969	17492	1	FBgn0038975	FBtr0345228	379
chr3R	22479030	22479766	737	*	4319	14	3R:22479292-22479308	Promoter (1-2kb)	22480813	22480938	126	1	FBgn0263554	FBtr0309681	-1047
chr3R	22527181	22527189	9	*	3833	12	3R:22526667-22526677	Promoter (1-2kb)	22520087	22528663	8577	2	FBgn0038981	FBtr0084289	1474
chr3R	22546673	22548084	1412	*	9051	16	3R:22546810-22547524	Promoter (<=1kb)	22543693	22547198	3506	2	FBgn0038984	FBtr0084283	0
chr3R	22580915	22581584	670	*	13307	16	3R:22582831-22582841	Promoter (<=1kb)	22580773	22582033	1261	1	FBgn0028837	FBtr0084265	142
chr3R	22581730	22583017	1288	*	13307	16	3R:22582831-22582841	Promoter (<=1kb)	22582028	22583225	1198	2	FBgn0024558	FBtr0084280	208
chr3R	22600777	22601493	717	*	10498	23	3R:22601222-22601437	Exon (FBtr0113395/FBgn0051158, exon 5 of 15)	22609485	22610715	1231	1	FBgn0038993	FBtr0084269	-7992
chr3R	22602702	22603970	1269	*	10464	15	3R:22603636-22603637	Exon (FBtr0113395/FBgn0051158, exon 6 of 15)	22609485	22610715	1231	1	FBgn0038993	FBtr0084269	-5515
chr3R	22621246	22621774	529	*	4294	20	3R:22621320-22621347	Promoter (2-3kb)	22618492	22619826	1335	1	FBgn0263863	FBtr0084272	2754
chr3R	22658754	22659571	818	*	5683	14	3R:22658974-22659204	5' UTR	22666761	22682176	15416	1	FBgn0266418	FBtr0344403	-7190
chr3R	22676990	22677570	581	*	4319	14	3R:22677190-22677195	5' UTR	22673987	22683827	9841	1	FBgn0266418	FBtr0344405	3003
chr3R	22685381	22686064	684	*	5221	21	3R:22685640-22685659	Promoter (<=1kb)	22685006	22686510	1505	2	FBgn0046114	FBtr0334605	446
chr3R	22688169	22689738	1570	*	16907	26	3R:22689418-22689419	Promoter (<=1kb)	22687542	22690380	2839	2	FBgn0039003	FBtr0084334	642
chr3R	22696062	22696766	705	*	5555	20	3R:22696392-22696404	Promoter (1-2kb)	22694959	22697990	3032	1	FBgn0263986	FBtr0084303	1103
chr3R	22713907	22714372	466	*	20943	24	3R:22714031-22714037	Exon (FBtr0310426/FBgn0051151, exon 6 of 11)	22707786	22710762	2977	2	FBgn0039010	FBtr0084330	-3145
chr3R	22714727	22716576	1850	*	20943	24	3R:22714031-22714037	Exon (FBtr0310426/FBgn0051151, exon 5 of 11)	22707786	22710762	2977	2	FBgn0039010	FBtr0084330	-3965
chr3R	22718992	22719717	726	*	9467	14	3R:22720035-22720052	Promoter (1-2kb)	22710883	22721150	10268	2	FBgn0051151	FBtr0310426	1433
chr3R	22722428	22723125	698	*	5305	12	3R:22722415-22722445	Promoter (1-2kb)	22724348	22724678	331	1	FBgn0267208	FBtr0346364	-1223
chr3R	22725178	22725947	770	*	8585	28	3R:22725664-22725666	Promoter (<=1kb)	22724884	22726414	1531	2	FBgn0039013	FBtr0084326	467
chr3R	22736956	22737760	805	*	5370	13	3R:22737326-22737382	Exon (FBtr0084324/FBgn0039016, exon 2 of 4)	22732356	22733851	1496	2	FBgn0039015	FBtr0302204	-3105
chr3R	22739130	22740649	1520	*	10743	16	3R:22740409-22740412	Promoter (<=1kb)	22734007	22741091	7085	2	FBgn0039016	FBtr0084324	442
chr3R	22744379	22744676	298	*	5080	14	3R:22743964-22743976	Promoter (<=1kb)	22742954	22745581	2628	2	FBgn0263143	FBtr0084323	905
chr3R	22746230	22747077	848	*	4847	19	3R:22746742-22746748	Promoter (<=1kb)	22746446	22747599	1154	2	FBgn0039020	FBtr0084322	522
chr3R	22748042	22748803	762	*	4838	12	3R:22748294-22748297	Promoter (<=1kb)	22747690	22749056	1367	2	FBgn0051139	FBtr0084321	253
chr3R	22760100	22761401	1302	*	6050	17	3R:22760349-22760354	Promoter (<=1kb)	22758810	22761076	2267	2	FBgn0039022	FBtr0084319	0
chr3R	22764764	22765679	916	*	6828	21	3R:22764769-22764774	Promoter (<=1kb)	22763960	22766172	2213	2	FBgn0039024	FBtr0084317	493
chr3R	22775114	22775422	309	*	12799	36	3R:22775302-22775370	Promoter (<=1kb)	22774140	22774232	93	1	FBgn0263513	FBtr0309572	974
chr3R	22775576	22776785	1210	*	12799	36	3R:22775302-22775370	Promoter (1-2kb)	22774140	22774232	93	1	FBgn0263513	FBtr0309572	1436
chr3R	22787031	22788193	1163	*	7172	19	3R:22787424-22787433	Exon (FBtr0113270/FBgn0039026, exon 3 of 7)	22781728	22794030	12303	1	FBgn0039026	FBtr0310037	5303
chr3R	22789790	22791974	2185	*	15745	18	3R:22791391-22791392	Exon (FBtr0113270/FBgn0039026, exon 5 of 7)	22781728	22794030	12303	1	FBgn0039026	FBtr0310037	8062
chr3R	22805540	22806140	601	*	3927	10	3R:22805717-22805799	Promoter (1-2kb)	22804291	22807290	3000	1	FBgn0039027	FBtr0345272	1249
chr3R	22990587	22991124	538	*	4640	17	3R:22991023-22991048	Promoter (1-2kb)	22989295	22990568	1274	1	FBgn0039034	FBtr0084342	1292
chr3R	23024908	23025480	573	*	4606	18	3R:23025051-23025058	Promoter (<=1kb)	23021222	23024568	3347	2	FBgn0039039	FBtr0337069	-340
chr3R	23052481	23052785	305	*	4815	13	3R:23052512-23052532	Promoter (<=1kb)	23052916	23057984	5069	1	FBgn0267758	FBtr0347322	-131
chr3R	23053409	23054039	631	*	5234	12	3R:23053931-23053935	Promoter (<=1kb)	23049657	23053505	3849	2	FBgn0039044	FBtr0084359	0
chr3R	23059225	23059540	316	*	4646	13	3R:23059439-23059461	Promoter (<=1kb)	23054410	23058958	4549	2	FBgn0039045	FBtr0344299	-267
chr3R	23061607	23062664	1058	*	7807	16	3R:23062021-23062266	Promoter (<=1kb)	23061493	23062751	1259	1	FBgn0027526	FBtr0084347	114
chr3R	23065252	23066091	840	*	4584	12	3R:23065373-23065376	Promoter (1-2kb)	23062713	23067259	4547	2	FBgn0039048	FBtr0303508	1168
chr3R	23093971	23094704	734	*	4242	16	3R:23094196-23094260	Promoter (<=1kb)	23093598	23095441	1844	1	FBgn0039050	FBtr0337026	373
chr3R	23095667	23096243	577	*	4494	15	3R:23095760-23095772	Promoter (<=1kb)	23095690	23097180	1491	1	FBgn0039051	FBtr0084351	0
chr3R	23113093	23113954	862	*	14805	20	3R:23112766-23112767	Promoter (<=1kb)	23072447	23112730	40284	2	FBgn0039054	FBtr0337028	-363
chr3R	23115352	23117919	2568	*	21269	18	3R:23118851-23118853	Promoter (<=1kb)	23114014	23117931	3918	2	FBgn0039055	FBtr0084407	12
chr3R	23122218	23123657	1440	*	8056	12	3R:23123157-23123164	Promoter (1-2kb)	23121212	23124217	3006	1	FBgn0039056	FBtr0084369	1006
chr3R	23125382	23126286	905	*	8223	15	3R:23126012-23126032	Promoter (<=1kb)	23123962	23126422	2461	2	FBgn0051365	FBtr0084406	136
chr3R	23126804	23128083	1280	*	12716	29	3R:23127461-23127473	Promoter (<=1kb)	23126581	23127981	1401	2	FBgn0051457	FBtr0084405	0
chr3R	23128711	23129236	526	*	4703	13	3R:23129039-23129088	Promoter (<=1kb)	23126581	23127981	1401	2	FBgn0051457	FBtr0084405	-730
chr3R	23154857	23155164	308	*	20063	21	3R:23157625-23157634	Promoter (2-3kb)	23149653	23157862	8210	2	FBgn0004395	FBtr0337052	2698
chr3R	23155351	23156591	1241	*	20063	21	3R:23157625-23157634	Promoter (1-2kb)	23149653	23157862	8210	2	FBgn0004395	FBtr0337052	1271
chr3R	23157414	23158022	609	*	20063	21	3R:23157625-23157634	Promoter (<=1kb)	23149653	23157862	8210	2	FBgn0004395	FBtr0337052	0
chr3R	23158633	23159330	698	*	4734	13	3R:23159166-23159167	Promoter (<=1kb)	23158017	23159316	1300	2	FBgn0039058	FBtr0084401	0
chr3R	23183761	23184342	582	*	5743	17	3R:23184568-23184570	Promoter (<=1kb)	23182920	23185562	2643	1	FBgn0265042	FBtr0336475	841
chr3R	23187893	23188216	324	*	5757	11	3R:23188500-23188707	Promoter (<=1kb)	23185580	23189129	3550	2	FBgn0262975	FBtr0306747	913
chr3R	23279000	23279710	711	*	6235	13	3R:23279523-23279538	Promoter (1-2kb)	23260610	23280856	20247	2	FBgn0004882	FBtr0334498	1146
chr3R	23291703	23292532	830	*	5925	16	3R:23291832-23291902	Promoter (1-2kb)	23288217	23290189	1973	2	FBgn0039071	FBtr0084382	-1514
chr3R	23352174	23353037	864	*	15545	18	3R:23352074-23352085	Promoter (2-3kb)	23355255	23356011	757	2	FBgn0016119	FBtr0305982	2974
chr3R	23353663	23353755	93	*	15545	18	3R:23352074-23352085	Promoter (2-3kb)	23355255	23356011	757	2	FBgn0016119	FBtr0305982	2256
chr3R	23359029	23359866	838	*	6868	15	3R:23359124-23359129	Promoter (<=1kb)	23358812	23360207	1396	1	FBgn0002622	FBtr0346349	217
chr3R	23378085	23378806	722	*	4436	14	3R:23378682-23378688	Exon (FBtr0339617/FBgn0039075, exon 8 of 12)	23377211	23382821	5611	2	FBgn0039075	FBtr0339616	4015
chr3R	23533105	23534326	1222	*	7851	13	3R:23533855-23533941	Promoter (<=1kb)	23532945	23534767	1823	2	FBgn0039085	FBtr0084420	441
chr3R	23568428	23568467	40	*	3838	15	3R:23568094-23568115	Intron (FBtr0084433/FBgn0039089, intron 2 of 5)	23557412	23580077	22666	1	FBgn0039089	FBtr0332427	11016
chr3R	23723064	23723724	661	*	4298	15	3R:23723592-23723593	Promoter (<=1kb)	23723331	23731499	8169	1	FBgn0039109	FBtr0084446	0
chr3R	23749774	23750610	837	*	4506	10	3R:23750222-23750280	Promoter (2-3kb)	23750937	23752834	1898	2	FBgn0039110	FBtr0084468	2224
chr3R	23752715	23753731	1017	*	5955	10	3R:23752984-23753053	Promoter (<=1kb)	23752876	23754623	1748	1	FBgn0028684	FBtr0084452	0
chr3R	23756860	23757842	983	*	11435	21	3R:23758398-23758422	Promoter (<=1kb)	23754623	23758017	3395	2	FBgn0028475	FBtr0084467	175
chr3R	23758378	23758711	334	*	11435	21	3R:23758398-23758422	Promoter (<=1kb)	23754623	23758557	3935	2	FBgn0028475	FBtr0321255	0
chr3R	23759839	23760150	312	*	4242	9	3R:23760243-23760406	Promoter (<=1kb)	23759483	23760600	1118	2	FBgn0039112	FBtr0084466	450
chr3R	23764070	23764573	504	*	4230	13	3R:23764075-23764101	Promoter (<=1kb)	23764238	23766662	2425	1	FBgn0039114	FBtr0084455	0
chr3R	23769118	23769833	716	*	7058	15	3R:23769596-23769669	Promoter (1-2kb)	23767712	23768984	1273	1	FBgn0039116	FBtr0300681	1406
chr3R	23773061	23773748	688	*	4510	14	3R:23773647-23773667	Promoter (<=1kb)	23768910	23772859	3950	2	FBgn0039117	FBtr0334895	-202
chr3R	23778515	23779401	887	*	21143	23	3R:23778617-23778621	Promoter (2-3kb)	23774225	23781409	7185	2	FBgn0039120	FBtr0334894	2008
chr3R	23780449	23781564	1116	*	21143	23	3R:23778617-23778621	Promoter (<=1kb)	23774225	23781409	7185	2	FBgn0039120	FBtr0334894	0
chr3R	23816600	23816895	296	*	5844	19	3R:23816882-23816883	Promoter (1-2kb)	23801714	23818819	17106	2	FBgn0053111	FBtr0084530	1924
chr3R	23851114	23852367	1254	*	12771	21	3R:23851361-23851362	Intron (FBtr0345324/FBgn0085384, intron 14 of 14)	23859467	23859630	164	2	FBgn0004185	FBtr0084528	7263
chr3R	23853444	23857200	3757	*	27687	17	3R:23854000-23855980	Promoter (2-3kb)	23859467	23859630	164	2	FBgn0004185	FBtr0084528	2430
chr3R	23924550	23924958	409	*	7853	17	3R:23924821-23924829	Promoter (<=1kb)	23924399	23926436	2038	1	FBgn0039125	FBtr0084491	151
chr3R	23925887	23926327	441	*	7853	17	3R:23924821-23924829	Promoter (1-2kb)	23926372	23927634	1263	2	FBgn0039126	FBtr0084522	1307
chr3R	23930268	23931241	974	*	9856	22	3R:23930625-23930638	Promoter (<=1kb)	23929873	23931434	1562	2	FBgn0015282	FBtr0084520	193
chr3R	23934298	23934346	49	*	4644	18	3R:23934204-23934217	Promoter (<=1kb)	23933912	23935964	2053	1	FBgn0039130	FBtr0084494	386
chr3R	23942431	23943340	910	*	20117	20	3R:23945406-23945415	Promoter (<=1kb)	23935958	23943101	7144	2	FBgn0001098	FBtr0089497	0
chr3R	23944152	23944863	712	*	20117	20	3R:23945406-23945415	Promoter (1-2kb)	23935958	23943101	7144	2	FBgn0001098	FBtr0089498	-1051
chr3R	23957155	23958106	952	*	10699	20	3R:23957332-23957507	Promoter (<=1kb)	23957305	23958388	1084	1	FBgn0267761	FBtr0347325	0
chr3R	23974525	23975818	1294	*	10770	16	3R:23974417-23974419	Exon (FBtr0113392/FBgn0051140, exon 8 of 17)	23983496	23983569	74	1	FBgn0283548	FBtr0445450	-7678
chr3R	23976904	23977791	888	*	10854	17	3R:23977540-23977547	Exon (FBtr0113392/FBgn0051140, exon 10 of 17)	23983496	23983569	74	1	FBgn0283548	FBtr0445450	-5705
chr3R	23986513	23988485	1973	*	13086	14	3R:23986898-23986915	Promoter (<=1kb)	23985213	23986569	1357	2	FBgn0039135	FBtr0084510	0
chr3R	23989480	23990564	1085	*	8357	15	3R:23990267-23990300	Promoter (<=1kb)	23988806	23991311	2506	2	FBgn0039137	FBtr0113276	747
chr3R	23999217	23999685	469	*	6159	17	3R:23999203-23999206	Promoter (2-3kb)	23996414	23997017	604	1	FBgn0051184	FBtr0300648	2803
chr3R	24032939	24034014	1076	*	5018	12	3R:24033117-24033118	Promoter (<=1kb)	24032157	24034257	2101	1	FBgn0039139	FBtr0084532	782
chr3R	24035907	24036588	682	*	3914	13	3R:24036127-24036133	Promoter (1-2kb)	24034362	24037730	3369	2	FBgn0039140	FBtr0084595	1142
chr3R	24038259	24039075	817	*	6901	18	3R:24038654-24038663	Promoter (<=1kb)	24034362	24038847	4486	2	FBgn0039140	FBtr0321262	0
chr3R	24051953	24053112	1160	*	8155	18	3R:24052025-24052069	Promoter (<=1kb)	24051681	24053592	1912	1	FBgn0026576	FBtr0084538	272
chr3R	24056440	24057094	655	*	11700	20	3R:24056045-24056061	Promoter (<=1kb)	24055080	24057310	2231	2	FBgn0001230	FBtr0084589	216
chr3R	24076962	24077466	505	*	4115	19	3R:24077054-24077078	Intron (FBtr0084587/FBgn0053100, intron 2 of 3)	24058287	24062815	4529	1	FBgn0040283	FBtr0084541	18675
chr3R	24077866	24078385	520	*	3922	15	3R:24078296-24078309	Intron (FBtr0084587/FBgn0053100, intron 2 of 3)	24058287	24062815	4529	1	FBgn0040283	FBtr0084541	19579
chr3R	24092617	24093247	631	*	7433	22	3R:24092910-24092911	Intron (FBtr0084587/FBgn0053100, intron 2 of 3)	24101600	24105763	4164	2	FBgn0013343	FBtr0303161	12516
chr3R	24106822	24107397	576	*	6352	17	3R:24107836-24107845	Promoter (<=1kb)	24107391	24108358	968	1	FBgn0039147	FBtr0084542	0
chr3R	24107736	24108076	341	*	6352	17	3R:24107836-24107845	Promoter (<=1kb)	24107391	24108358	968	1	FBgn0039147	FBtr0084542	345
chr3R	24108190	24108674	485	*	6131	16	3R:24108606-24108608	Promoter (<=1kb)	24063077	24108960	45884	2	FBgn0053100	FBtr0084587	286
chr3R	24111273	24112354	1082	*	9531	13	3R:24111852-24111858	Promoter (<=1kb)	24109944	24112389	2446	2	FBgn0039150	FBtr0300705	35
chr3R	24121112	24121545	434	*	10195	15	3R:24120588-24121130	Promoter (2-3kb)	24118540	24128193	9654	1	FBgn0039152	FBtr0339245	2572
chr3R	24125025	24125948	924	*	9292	17	3R:24125681-24125686	Exon (FBtr0339244/FBgn0039152, exon 7 of 10)	24128049	24130255	2207	2	FBgn0039153	FBtr0084584	4307
chr3R	24160545	24160694	150	*	4321	10	3R:24160620-24160645	Promoter (<=1kb)	24154826	24161289	6464	2	FBgn0039157	FBtr0084578	595
chr3R	24165212	24166091	880	*	11083	18	3R:24165506-24165522	Promoter (1-2kb)	24163966	24168264	4299	1	FBgn0026598	FBtr0445405	1246
chr3R	24217262	24217580	319	*	5050	13	3R:24217347-24217599	Promoter (1-2kb)	24214631	24218718	4088	2	FBgn0039167	FBtr0084572	1138
chr3R	24224768	24226720	1953	*	16029	20	3R:24226125-24226127	Promoter (<=1kb)	24223445	24226934	3490	2	FBgn0039169	FBtr0084565	214
chr3R	24229699	24230144	446	*	3838	21	3R:24229791-24229799	Promoter (<=1kb)	24228342	24230035	1694	2	FBgn0039172	FBtr0305044	0
chr3R	24232019	24232879	861	*	6982	18	3R:24232474-24232480	Promoter (<=1kb)	24229898	24231364	1467	2	FBgn0266744	FBtr0345247	-655
chr3R	24237558	24238133	576	*	3935	15	3R:24237592-24237658	Promoter (<=1kb)	24237166	24237284	119	1	FBgn0261452	FBtr0309753	392
chr3R	24244726	24245254	529	*	10681	24	3R:24243950-24243955	Exon (FBtr0084563/FBgn0043884, exon 15 of 17)	24250460	24252679	2220	2	FBgn0039175	FBtr0084637	7425
chr3R	24245611	24247607	1997	*	13771	15	3R:24247076-24247094	Exon (FBtr0084563/FBgn0043884, exon 15 of 17)	24250460	24252679	2220	2	FBgn0039175	FBtr0084637	5072
chr3R	24251470	24251768	299	*	9065	20	3R:24251056-24251066	Promoter (<=1kb)	24250460	24252679	2220	2	FBgn0039175	FBtr0084637	911
chr3R	24273450	24274098	649	*	4646	15	3R:24273536-24273538	Promoter (<=1kb)	24273029	24275728	2700	1	FBgn0086365	FBtr0334869	421
chr3R	24276497	24278325	1829	*	8456	10	3R:24276647-24277597	Promoter (<=1kb)	24276639	24278792	2154	1	FBgn0019952	FBtr0334870	0
chr3R	24290067	24290548	482	*	3820	18	3R:24290408-24290411	Promoter (<=1kb)	24290172	24292251	2080	1	FBgn0263398	FBtr0084602	0
chr3R	24306172	24306837	666	*	4639	14	3R:24306441-24306448	Exon (FBtr0084603/FBgn0259685, exon 3 of 13)	24295078	24314541	19464	1	FBgn0259685	FBtr0304726	11094
chr3R	24322387	24323314	928	*	7060	22	3R:24322592-24322600	Promoter (2-3kb)	24318816	24319782	967	2	FBgn0267762	FBtr0347326	-2605
chr3R	24325750	24326954	1205	*	14973	21	3R:24326291-24326311	Exon (FBtr0084604/FBgn0011785, exon 13 of 15)	24318816	24319782	967	2	FBgn0267762	FBtr0347326	-5968
chr3R	24327431	24327781	351	*	14973	21	3R:24326291-24326311	Exon (FBtr0084604/FBgn0011785, exon 15 of 15)	24328455	24333316	4862	2	FBgn0039182	FBtr0084632	5535
chr3R	24332240	24333268	1029	*	13690	14	3R:24332812-24332837	Promoter (<=1kb)	24328455	24333316	4862	2	FBgn0039182	FBtr0084632	48
chr3R	24348162	24348677	516	*	9169	27	3R:24348397-24348399	Promoter (<=1kb)	24343895	24348791	4897	2	FBgn0039186	FBtr0334603	114
chr3R	24370805	24371097	293	*	4269	11	3R:24370850-24370905	Promoter (1-2kb)	24369568	24370731	1164	1	FBgn0039194	FBtr0084614	1237
chr3R	24484852	24485490	639	*	10683	19	3R:24486114-24486124	Promoter (<=1kb)	24485428	24491147	5720	1	FBgn0000039	FBtr0084639	0
chr3R	24485619	24486264	646	*	10683	19	3R:24486114-24486124	Promoter (<=1kb)	24485428	24491147	5720	1	FBgn0000039	FBtr0084640	191
chr3R	24518581	24519042	462	*	6139	16	3R:24518810-24518981	Promoter (<=1kb)	24518270	24522331	4062	1	FBgn0003134	FBtr0334334	311
chr3R	24533781	24534123	343	*	8864	15	3R:24534865-24534870	Exon (FBtr0334335/FBgn0262167, exon 4 of 4)	24530660	24536395	5736	1	FBgn0262167	FBtr0084645	3121
chr3R	24539109	24539868	760	*	8879	13	3R:24539717-24539724	Exon (FBtr0306025/FBgn0039207, exon 5 of 8)	24536204	24543425	7222	2	FBgn0039207	FBtr0306025	3557
chr3R	24540242	24540886	645	*	8879	13	3R:24539717-24539724	Promoter (2-3kb)	24536204	24543425	7222	2	FBgn0039207	FBtr0306025	2539
chr3R	24560861	24560996	136	*	10648	16	3R:24560952-24560961	Exon (FBtr0084672/FBgn0039209, exon 3 of 5)	24557215	24557321	107	1	FBgn0004190	FBtr0084652	3646
chr3R	24561478	24562693	1216	*	10648	16	3R:24560952-24560961	Exon (FBtr0084672/FBgn0039209, exon 3 of 5)	24557215	24557321	107	1	FBgn0004190	FBtr0084652	4263
chr3R	24577235	24577843	609	*	4193	14	3R:24577604-24577655	Promoter (<=1kb)	24559280	24577453	18174	2	FBgn0039209	FBtr0084674	0
chr3R	24583655	24584323	669	*	6232	15	3R:24583489-24583491	Promoter (<=1kb)	24559280	24582864	23585	2	FBgn0039209	FBtr0110795	-791
chr3R	24617583	24618289	707	*	4334	10	3R:24618043-24618055	Exon (FBtr0111012/FBgn0263490, exon 3 of 6)	24623802	24625562	1761	2	FBgn0039212	FBtr0084670	7273
chr3R	24619079	24619305	227	*	4629	14	3R:24619321-24619325	Exon (FBtr0111012/FBgn0263490, exon 3 of 6)	24623802	24625562	1761	2	FBgn0039212	FBtr0084670	6257
chr3R	24619484	24619741	258	*	4629	14	3R:24619321-24619325	Exon (FBtr0111012/FBgn0263490, exon 3 of 6)	24623802	24625562	1761	2	FBgn0039212	FBtr0084670	5821
chr3R	24624677	24625397	721	*	5151	18	3R:24625199-24625216	Promoter (<=1kb)	24623802	24625562	1761	2	FBgn0039212	FBtr0084670	165
chr3R	24627278	24628070	793	*	6060	22	3R:24627629-24627634	Promoter (1-2kb)	24625671	24634714	9044	1	FBgn0039213	FBtr0084656	1607
chr3R	24628337	24629302	966	*	6433	12	3R:24628430-24629180	Promoter (<=1kb)	24627066	24630075	3010	2	FBgn0046685	FBtr0084669	773
chr3R	24642888	24644220	1333	*	4914	11	3R:24643436-24643492	Exon (FBtr0084668/FBgn0039214, exon 6 of 20)	24635270	24650043	14774	2	FBgn0039214	FBtr0084668	5823
chr3R	24646397	24646857	461	*	4937	17	3R:24646610-24646613	Exon (FBtr0084668/FBgn0039214, exon 4 of 20)	24635270	24650043	14774	2	FBgn0039214	FBtr0084668	3186
chr3R	24648965	24649964	1000	*	21444	18	3R:24649302-24649336	Promoter (<=1kb)	24635270	24650043	14774	2	FBgn0039214	FBtr0084668	79
chr3R	24653870	24654892	1023	*	10316	15	3R:24655222-24655275	Promoter (<=1kb)	24653371	24654820	1450	2	FBgn0051125	FBtr0084665	0
chr3R	24655027	24655643	617	*	10316	15	3R:24655222-24655275	Promoter (<=1kb)	24655160	24659379	4220	1	FBgn0039215	FBtr0089915	0
chr3R	24656416	24656592	177	*	8447	15	3R:24656841-24656849	Promoter (1-2kb)	24655160	24659379	4220	1	FBgn0039215	FBtr0089916	1256
chr3R	24659901	24660919	1019	*	14623	19	3R:24661547-24661647	Promoter (<=1kb)	24659621	24660265	645	1	FBgn0051126	FBtr0084663	280
chr3R	24661145	24661851	707	*	14623	19	3R:24661547-24661647	Promoter (<=1kb)	24660197	24661851	1655	2	FBgn0020018	FBtr0084664	0
chr3R	24705464	24706939	1476	*	5049	6	3R:24705549-24706725	Exon (FBtr0084683/FBgn0003429, exon 20 of 25)	24712780	24717430	4651	1	FBgn0039217	FBtr0084686	-5841
chr3R	24714911	24715630	720	*	19563	24	3R:24716168-24716204	Promoter (<=1kb)	24714784	24717430	2647	1	FBgn0039217	FBtr0084687	127
chr3R	24715919	24716864	946	*	19563	24	3R:24716168-24716204	Promoter (<=1kb)	24717511	24717998	488	1	FBgn0039218	FBtr0084688	-647
chr3R	24718001	24719252	1252	*	9042	15	3R:24719138-24719186	Promoter (<=1kb)	24717937	24719364	1428	2	FBgn0039219	FBtr0084745	112
chr3R	24753849	24754489	641	*	4515	17	3R:24754330-24754331	Promoter (<=1kb)	24753849	24760513	6665	1	FBgn0000140	FBtr0084692	0
chr3R	24782083	24782377	295	*	20270	25	3R:24780162-24780166	Promoter (2-3kb)	24779712	24784562	4851	1	FBgn0259233	FBtr0299843	2371
chr3R	24783494	24784406	913	*	5931	21	3R:24783962-24783969	Promoter (2-3kb)	24784552	24787048	2497	2	FBgn0039223	FBtr0339255	2642
chr3R	24785613	24785680	68	*	3915	12	3R:24785217-24785257	Promoter (1-2kb)	24784552	24787048	2497	2	FBgn0039223	FBtr0339255	1368
chr3R	24786193	24786905	713	*	3821	14	3R:24786407-24786412	Promoter (<=1kb)	24784552	24787048	2497	2	FBgn0039223	FBtr0339255	143
chr3R	24787828	24788563	736	*	11939	19	3R:24789130-24789134	Promoter (<=1kb)	24788054	24797955	9902	1	FBgn0039225	FBtr0339254	0
chr3R	24796018	24796726	709	*	4646	15	3R:24796303-24796305	Promoter (2-3kb)	24797460	24799577	2118	2	FBgn0039226	FBtr0345210	2851
chr3R	24804688	24805206	519	*	4737	18	3R:24805020-24805067	Promoter (<=1kb)	24799967	24805259	5293	2	FBgn0039227	FBtr0084740	53
chr3R	24816499	24816990	492	*	8472	15	3R:24816538-24816553	Promoter (<=1kb)	24814903	24817007	2105	2	FBgn0027617	FBtr0084738	17
chr3R	24828681	24829729	1049	*	7144	17	3R:24829096-24829108	Promoter (<=1kb)	24828279	24829959	1681	2	FBgn0051357	FBtr0084735	230
chr3R	24832039	24832657	619	*	7417	11	3R:24832028-24832536	Promoter (1-2kb)	24833952	24840488	6537	1	FBgn0039232	FBtr0084701	-1295
chr3R	24848466	24848887	422	*	5637	15	3R:24848757-24848786	Promoter (1-2kb)	24847011	24850412	3402	1	FBgn0013953	FBtr0084703	1455
chr3R	24860146	24860914	769	*	4036	12	3R:24860544-24860553	Promoter (<=1kb)	24859900	24860366	467	2	FBgn0265266	FBtr0306105	0
chr3R	24862783	24863580	798	*	4745	12	3R:24863198-24863211	Promoter (<=1kb)	24862931	24864216	1286	1	FBgn0039238	FBtr0084707	0
chr3R	24863772	24863779	8	*	4745	12	3R:24863198-24863211	Promoter (<=1kb)	24862931	24864216	1286	1	FBgn0039238	FBtr0084707	841
chr3R	24868957	24869828	872	*	5240	18	3R:24869037-24869057	Promoter (<=1kb)	24867934	24870816	2883	2	FBgn0015625	FBtr0334578	988
chr3R	24875186	24876383	1198	*	11366	22	3R:24875912-24875924	Promoter (<=1kb)	24871202	24876654	5453	2	FBgn0039240	FBtr0334574	271
chr3R	24877458	24879681	2224	*	17647	18	3R:24878550-24878561	Promoter (<=1kb)	24879044	24881478	2435	1	FBgn0039241	FBtr0303476	0
chr3R	24883237	24884519	1283	*	12722	19	3R:24883587-24883594	Exon (FBtr0084724/FBgn0051121, exon 4 of 8)	24879044	24881478	2435	1	FBgn0039241	FBtr0303476	4193
chr3R	24898835	24899076	242	*	6956	16	3R:24899538-24899556	Promoter (2-3kb)	24901116	24903048	1933	1	FBgn0039246	FBtr0084713	-2040
chr3R	24899196	24900056	861	*	6956	16	3R:24899538-24899556	Promoter (1-2kb)	24901116	24903048	1933	1	FBgn0039246	FBtr0084713	-1060
chr3R	24925883	24926499	617	*	5847	16	3R:24925937-24925940	Promoter (<=1kb)	24925426	24926854	1429	1	FBgn0039251	FBtr0337011	457
chr3R	24928956	24931195	2240	*	10028	9	3R:24931004-24931013	Promoter (<=1kb)	24932010	24934919	2910	1	FBgn0039252	FBtr0084748	-815
chr3R	24932020	24933961	1942	*	9737	15	3R:24933385-24933407	Promoter (<=1kb)	24932010	24934919	2910	1	FBgn0039252	FBtr0084748	10
chr3R	24936031	24937220	1190	*	15259	20	3R:24937119-24937121	Promoter (1-2kb)	24934869	24938222	3354	2	FBgn0020626	FBtr0084801	1002
chr3R	24937473	24938043	571	*	4134	15	3R:24937942-24937946	Promoter (<=1kb)	24934869	24938222	3354	2	FBgn0020626	FBtr0084801	179
chr3R	24939736	24940893	1158	*	13268	16	3R:24940304-24940309	Promoter (1-2kb)	24934869	24938222	3354	2	FBgn0020626	FBtr0084801	-1514
chr3R	24941888	24942223	336	*	13268	16	3R:24940304-24940309	Promoter (1-2kb)	24939003	24943895	4893	2	FBgn0029157	FBtr0084800	1672
chr3R	24944176	24944888	713	*	20043	14	3R:24947638-24947661	Promoter (<=1kb)	24938710	24944956	6247	2	FBgn0029157	FBtr0084799	68
chr3R	24945461	24945990	530	*	20043	14	3R:24947638-24947661	Promoter (<=1kb)	24945273	24947400	2128	1	FBgn0039254	FBtr0337012	188
chr3R	24947268	24947881	614	*	20043	14	3R:24947638-24947661	Promoter (<=1kb)	24947632	24949539	1908	1	FBgn0285912	FBtr0084751	0
chr3R	24997262	24997428	167	*	5322	13	3R:24996849-24996853	Intron (FBtr0305668/FBgn0039257, intron 2 of 7)	24985591	25022867	37277	1	FBgn0039257	FBtr0305667	11671
chr3R	25018328	25019159	832	*	4004	10	3R:25018515-25018520	Exon (FBtr0305668/FBgn0039257, exon 7 of 8)	25023256	25024482	1227	1	FBgn0039258	FBtr0084755	-4097
chr3R	25019675	25021896	2222	*	14076	18	3R:25020060-25020800	Promoter (1-2kb)	25023256	25024482	1227	1	FBgn0039258	FBtr0084755	-1360
chr3R	25023173	25024455	1283	*	7562	13	3R:25024024-25024039	Promoter (<=1kb)	25023256	25024482	1227	1	FBgn0039258	FBtr0084755	0
chr3R	25024787	25024997	211	*	13372	18	3R:25026885-25026897	Promoter (<=1kb)	25024473	25025017	545	2	FBgn0039259	FBtr0084797	20
chr3R	25025183	25027058	1876	*	13372	18	3R:25026885-25026897	Promoter (<=1kb)	25025235	25029351	4117	1	FBgn0015240	FBtr0084756	0
chr3R	25044661	25045195	535	*	4629	16	3R:25045095-25045103	Promoter (<=1kb)	25040427	25045151	4725	2	FBgn0259178	FBtr0299660	0
chr3R	25068418	25068676	259	*	6445	13	3R:25068546-25068564	Promoter (<=1kb)	25066712	25069637	2926	2	FBgn0011336	FBtr0084786	961
chr3R	25124503	25125327	825	*	7958	16	3R:25124983-25124984	Promoter (1-2kb)	25123445	25125619	2175	1	FBgn0046214	FBtr0113354	1058
chr3R	25137427	25138584	1158	*	10796	21	3R:25137823-25137836	Promoter (<=1kb)	25138072	25139903	1832	1	FBgn0039283	FBtr0084780	0
chr3R	25152598	25153517	920	*	15758	18	3R:25152197-25152198	Distal Intergenic	25138072	25139903	1832	1	FBgn0039283	FBtr0084780	14526
chr3R	25160834	25161017	184	*	5098	15	3R:25160654-25160661	Distal Intergenic	25138072	25139903	1832	1	FBgn0039283	FBtr0084780	22762
chr3R	25161595	25161637	43	*	6341	16	3R:25161838-25161866	Distal Intergenic	25184383	25192806	8424	1	FBgn0039286	FBtr0330289	-22746
chr3R	25190039	25190920	882	*	15815	19	3R:25191809-25191826	Promoter (2-3kb)	25169565	25193776	24212	2	FBgn0083946	FBtr0110797	2856
chr3R	25191616	25192391	776	*	15815	19	3R:25191809-25191826	Promoter (1-2kb)	25169565	25193776	24212	2	FBgn0083946	FBtr0110797	1385
chr3R	25212221	25213212	992	*	4623	11	3R:25213111-25213120	Promoter (1-2kb)	25214325	25215188	864	2	FBgn0039291	FBtr0084873	1976
chr3R	25244459	25244505	47	*	6464	15	3R:25244368-25244383	Promoter (<=1kb)	25243039	25245109	2071	2	FBgn0000158	FBtr0084869	604
chr3R	25248022	25249033	1012	*	7474	21	3R:25248359-25248362	Promoter (<=1kb)	25247871	25249100	1230	1	FBgn0039301	FBtr0084812	151
chr3R	25254400	25254902	503	*	3921	17	3R:25254748-25254758	Exon (FBtr0084813/FBgn0039302, exon 3 of 7)	25258898	25260759	1862	1	FBgn0039303	FBtr0084814	-3996
chr3R	25255545	25256237	693	*	7953	14	3R:25256042-25256047	Promoter (2-3kb)	25258898	25260759	1862	1	FBgn0039303	FBtr0084814	-2661
chr3R	25259188	25260038	851	*	5566	12	3R:25259600-25259664	Promoter (<=1kb)	25258898	25260759	1862	1	FBgn0039303	FBtr0347395	290
chr3R	25264430	25265662	1233	*	10048	17	3R:25265482-25265514	Promoter (<=1kb)	25263267	25265721	2455	2	FBgn0027090	FBtr0084866	59
chr3R	25276396	25277218	823	*	4137	11	3R:25277010-25277017	Promoter (<=1kb)	25275790	25277212	1423	2	FBgn0039311	FBtr0114505	0
chr3R	25292068	25293049	982	*	10692	17	3R:25292729-25292742	Promoter (<=1kb)	25291370	25292977	1608	2	FBgn0051098	FBtr0084863	0
chr3R	25295099	25295755	657	*	3822	12	3R:25295586-25295616	Promoter (<=1kb)	25293458	25295594	2137	2	FBgn0051102	FBtr0084862	0
chr3R	25346136	25346348	213	*	5448	12	3R:25346459-25346809	Promoter (<=1kb)	25344761	25346921	2161	2	FBgn0261575	FBtr0084847	573
chr3R	25359258	25359951	694	*	6040	9	3R:25359209-25359221	Promoter (<=1kb)	25358285	25360034	1750	1	FBgn0039331	FBtr0273265	973
chr3R	25387905	25388617	713	*	4842	19	3R:25388170-25388177	Intron (FBtr0089982/FBgn0004509, intron 4 of 11)	25383700	25384623	924	1	FBgn0051437	FBtr0084834	4205
chr3R	25398192	25399133	942	*	6636	15	3R:25398369-25398372	Promoter (1-2kb)	25397788	25400645	2858	2	FBgn0051439	FBtr0084845	1512
chr3R	25476369	25476920	552	*	6244	12	3R:25477478-25477514	Promoter (<=1kb)	25475636	25476915	1280	2	FBgn0039336	FBtr0084839	0
chr3R	25480438	25481975	1538	*	9695	18	3R:25480496-25480507	Promoter (<=1kb)	25477868	25482578	4711	2	FBgn0039338	FBtr0084838	603
chr3R	25482113	25482267	155	*	9695	18	3R:25480496-25480507	Promoter (<=1kb)	25477868	25482578	4711	2	FBgn0039338	FBtr0084838	311
chr3R	25491825	25493173	1349	*	10585	16	3R:25492749-25492754	Promoter (<=1kb)	25491285	25493262	1978	2	FBgn0265068	FBtr0336803	89
chr3R	25588908	25589612	705	*	8312	17	3R:25589377-25589385	Promoter (<=1kb)	25588859	25588958	100	2	FBgn0262319	FBtr0304485	0
chr3R	25599975	25600813	839	*	6439	11	3R:25600110-25600112	3' UTR	25594475	25602421	7947	1	FBgn0011666	FBtr0084882	5500
chr3R	25618793	25619768	976	*	11253	31	3R:25618881-25618884	Promoter (<=1kb)	25618414	25621838	3425	1	FBgn0039347	FBtr0392910	379
chr3R	25646811	25647330	520	*	4378	24	3R:25647207-25647248	Promoter (<=1kb)	25647246	25650250	3005	1	FBgn0039350	FBtr0113288	0
chr3R	25654606	25655158	553	*	4040	11	3R:25655048-25655068	Promoter (2-3kb)	25657393	25658274	882	1	FBgn0267770	FBtr0347334	-2235
chr3R	25655838	25656447	610	*	4444	13	3R:25656346-25656350	Promoter (<=1kb)	25657393	25658274	882	1	FBgn0267770	FBtr0347334	-946
chr3R	25656872	25657285	414	*	8752	15	3R:25657241-25657261	Promoter (<=1kb)	25657393	25658274	882	1	FBgn0267770	FBtr0347334	-108
chr3R	25661715	25662601	887	*	5241	13	3R:25661986-25661997	Promoter (<=1kb)	25661795	25665640	3846	1	FBgn0261986	FBtr0084898	0
chr3R	25676343	25676596	254	*	4331	14	3R:25676542-25676562	Promoter (<=1kb)	25675777	25676778	1002	2	FBgn0266752	FBtr0345328	182
chr3R	25681324	25682133	810	*	10589	24	3R:25681731-25681752	Promoter (<=1kb)	25680845	25683780	2936	1	FBgn0039358	FBtr0113290	479
chr3R	25686204	25687121	918	*	7852	22	3R:25686653-25686655	Promoter (<=1kb)	25685236	25687149	1914	2	FBgn0039360	FBtr0084930	28
chr3R	25766105	25767048	944	*	5237	10	3R:25766569-25766572	Promoter (2-3kb)	25741348	25763105	21758	2	FBgn0066101	FBtr0335236	-3000
chr3R	25788427	25789084	658	*	5423	17	3R:25788648-25788652	Promoter (<=1kb)	25787997	25789455	1459	2	FBgn0051380	FBtr0084918	371
chr3R	25891135	25891414	280	*	4848	18	3R:25891057-25891084	Promoter (2-3kb)	25893495	25895026	1532	1	FBgn0039385	FBtr0084938	-2081
chr3R	25959654	25960430	777	*	8159	20	3R:25960104-25960106	Promoter (<=1kb)	25959279	25961686	2408	1	FBgn0039398	FBtr0084948	375
chr3R	25964461	25964711	251	*	6858	16	3R:25964221-25964254	Promoter (2-3kb)	25961994	25966948	4955	1	FBgn0000206	FBtr0084949	2467
chr3R	25965038	25965073	36	*	5028	20	3R:25965129-25965138	Exon (FBtr0084949/FBgn0000206, exon 5 of 6)	25961994	25966948	4955	1	FBgn0000206	FBtr0084949	3044
chr3R	25979279	25980204	926	*	12584	15	3R:25980135-25980151	Promoter (2-3kb)	25983013	25993991	10979	1	FBgn0015269	FBtr0084952	-2809
chr3R	25980452	25981130	679	*	12584	15	3R:25980135-25980151	Promoter (1-2kb)	25983013	25993991	10979	1	FBgn0015269	FBtr0084952	-1883
chr3R	25983016	25983742	727	*	11432	25	3R:25983447-25983475	Promoter (<=1kb)	25983013	25995737	12725	1	FBgn0015269	FBtr0330183	3
chr3R	25984488	25984563	76	*	11432	25	3R:25983447-25983475	Promoter (1-2kb)	25983013	25995737	12725	1	FBgn0015269	FBtr0330183	1475
chr3R	25986307	25987637	1331	*	5151	11	3R:25987158-25987175	Exon (FBtr0084952/FBgn0015269, exon 8 of 18)	25983013	25995737	12725	1	FBgn0015269	FBtr0330183	3294
chr3R	25995904	25996569	666	*	5050	16	3R:25996262-25996276	Promoter (<=1kb)	25995879	25996996	1118	2	FBgn0262576	FBtr0305046	427
chr3R	25999015	26000651	1637	*	7664	14	3R:26000252-26000282	Promoter (<=1kb)	25999851	26000761	911	1	FBgn0002735	FBtr0084955	0
chr3R	26010708	26011716	1009	*	5395	13	3R:26011248-26011256	Promoter (<=1kb)	26010893	26011568	676	1	FBgn0002732	FBtr0084956	0
chr3R	26020535	26021193	659	*	3775	10	3R:26020601-26020877	Promoter (<=1kb)	26020479	26021076	598	2	FBgn0263653	FBtr0310084	0
chr3R	26042184	26042488	305	*	7701	23	3R:26042016-26042020	Promoter (<=1kb)	26042080	26048899	6820	1	FBgn0001139	FBtr0084964	104
chr3R	26053211	26054051	841	*	6131	14	3R:26053347-26053868	Promoter (<=1kb)	26052821	26054128	1308	1	FBgn0039402	FBtr0084967	390
chr3R	26054778	26055452	675	*	6256	11	3R:26054994-26055001	Promoter (<=1kb)	26054237	26055438	1202	2	FBgn0028833	FBtr0084976	0
chr3R	26056419	26057406	988	*	11291	18	3R:26057561-26057568	Promoter (<=1kb)	26055657	26056547	891	2	FBgn0039403	FBtr0084975	0
chr3R	26231575	26233121	1547	*	16044	20	3R:26232240-26232269	Promoter (1-2kb)	26230248	26234700	4453	1	FBgn0039419	FBtr0339612	1327
chr3R	26230720	26231466	747	*	16044	20	3R:26232240-26232269	Promoter (<=1kb)	26230248	26234700	4453	1	FBgn0039419	FBtr0339612	472
chr3R	26256924	26258167	1244	*	9435	14	3R:26257461-26257618	Promoter (<=1kb)	26255204	26258279	3076	2	FBgn0000064	FBtr0084999	112
chr3R	26451614	26452196	583	*	4488	9	3R:26451984-26451989	Promoter (<=1kb)	26452534	26454585	2052	1	FBgn0039427	FBtr0085012	-338
chr3R	26472993	26473870	878	*	6060	16	3R:26473412-26473422	Exon (FBtr0305049/FBgn0039431, exon 11 of 11)	26465540	26470008	4469	1	FBgn0039430	FBtr0085016	7453
chr3R	26493743	26494031	289	*	4731	20	3R:26493829-26493830	Intron (FBtr0305049/FBgn0039431, intron 2 of 10)	26509539	26510100	562	2	FBgn0267752	FBtr0347316	16069
chr3R	26553175	26553820	646	*	4191	13	3R:26553777-26553782	Intron (FBtr0308624/FBgn0263289, intron 3 of 13)	26541292	26543209	1918	2	FBgn0267753	FBtr0347317	-9966
chr3R	26579722	26580319	598	*	4410	13	3R:26580193-26580196	Exon (FBtr0308623/FBgn0263289, exon 17 of 21)	26568613	26604051	35439	1	FBgn0263289	FBtr0335520	11109
chr3R	26584555	26585549	995	*	4739	9	3R:26584864-26584950	Exon (FBtr0308630/FBgn0263289, exon 23 of 23)	26568613	26604051	35439	1	FBgn0263289	FBtr0335520	15942
chr3R	26590493	26591164	672	*	3829	8	3R:26590670-26590679	Exon (FBtr0308622/FBgn0263289, exon 24 of 25)	26607047	26608440	1394	1	FBgn0266256	FBtr0343923	-15883
chr3R	26601992	26602430	439	*	10989	14	3R:26602181-26602393	Exon (FBtr0308626/FBgn0263289, exon 25 of 25)	26607047	26608440	1394	1	FBgn0266256	FBtr0343923	-4617
chr3R	26624759	26625350	592	*	4925	18	3R:26624816-26624849	Promoter (<=1kb)	26624587	26625652	1066	2	FBgn0039437	FBtr0085055	302
chr3R	26633834	26634205	372	*	3917	17	3R:26634089-26634107	Promoter (<=1kb)	26633732	26634714	983	1	FBgn0051080	FBtr0085032	102
chr3R	26660426	26661002	577	*	4003	13	3R:26660683-26660684	Intron (FBtr0290328/FBgn0250908, intron 7 of 8)	26656440	26657531	1092	1	FBgn0243586	FBtr0085036	3986
chr3R	26713518	26714827	1310	*	11372	19	3R:26713646-26713649	Promoter (<=1kb)	26697697	26714159	16463	2	FBgn0023179	FBtr0085048	0
chr3R	26717940	26718797	858	*	5028	9	3R:26718404-26718750	Promoter (<=1kb)	26717871	26719806	1936	1	FBgn0039450	FBtr0085039	69
chr3R	26722131	26722927	797	*	17341	18	3R:26722619-26722627	Promoter (2-3kb)	26719847	26725216	5370	2	FBgn0039451	FBtr0339242	2289
chr3R	26723640	26724898	1259	*	7660	17	3R:26724137-26724168	Promoter (<=1kb)	26719847	26725216	5370	2	FBgn0039451	FBtr0339242	318
chr3R	26740628	26740836	209	*	5632	21	3R:26741107-26741109	Distal Intergenic	26737610	26738593	984	1	FBgn0039454	FBtr0085043	3018
chr3R	26756987	26757903	917	*	10007	15	3R:26758323-26758337	Promoter (<=1kb)	26756978	26757912	935	2	FBgn0267122	FBtr0346219	9
chr3R	26758082	26758651	570	*	10007	15	3R:26758323-26758337	Promoter (<=1kb)	26756978	26757912	935	2	FBgn0267122	FBtr0346219	-170
chr3R	26761964	26762362	399	*	6082	23	3R:26762167-26762187	Distal Intergenic	26756978	26757912	935	2	FBgn0267122	FBtr0346219	-4052
chr3R	26793449	26794269	821	*	4823	14	3R:26793879-26793884	Distal Intergenic	26799041	26841915	42875	1	FBgn0262473	FBtr0330155	-4772
chr3R	26837673	26838723	1051	*	4939	11	3R:26838622-26838670	5' UTR	26847809	26849236	1428	1	FBgn0267742	FBtr0347310	-9086
chr3R	26859199	26860022	824	*	8217	23	3R:26859323-26859340	Promoter (1-2kb)	26861349	26861407	59	2	FBgn0262379	FBtr0304221	1385
chr3R	26860689	26861658	970	*	9782	20	3R:26860363-26860365	Promoter (<=1kb)	26861349	26861407	59	2	FBgn0262379	FBtr0304221	0
chr3R	26863177	26864487	1311	*	11290	20	3R:26863545-26863547	Promoter (<=1kb)	26863376	26864559	1184	1	FBgn0039459	FBtr0085061	0
chr3R	26865709	26866647	939	*	17757	19	3R:26865963-26865967	Promoter (<=1kb)	26864605	26866625	2021	2	FBgn0027889	FBtr0085096	0
chr3R	26869306	26869973	668	*	5435	17	3R:26869622-26869719	Promoter (<=1kb)	26869238	26870567	1330	2	FBgn0026562	FBtr0334309	594
chr3R	26874151	26875122	972	*	5616	12	3R:26874217-26874286	Promoter (<=1kb)	26872129	26875742	3614	2	FBgn0004903	FBtr0085093	620
chr3R	26909416	26909895	480	*	4626	11	3R:26909855-26910108	Promoter (2-3kb)	26910775	26912886	2112	2	FBgn0004510	FBtr0085088	2991
chr3R	26911911	26912895	985	*	5004	12	3R:26912069-26912092	Promoter (<=1kb)	26910775	26912886	2112	2	FBgn0004510	FBtr0085088	0
chr3R	26941516	26942215	700	*	4626	19	3R:26942094-26942143	Exon (FBtr0472695/FBgn0285963, exon 6 of 12)	26945534	26947248	1715	1	FBgn0039462	FBtr0085067	-3319
chr3R	26960384	26960906	523	*	4606	13	3R:26960805-26960815	Promoter (1-2kb)	26949692	26958491	8800	2	FBgn0039464	FBtr0085084	-1893
chr3R	26962865	26963591	727	*	5518	14	3R:26963115-26963125	Promoter (1-2kb)	26961064	26964817	3754	2	FBgn0039465	FBtr0273310	1226
chr3R	26973878	26974982	1105	*	26161	20	3R:26973723-26973776	Exon (FBtr0085069/FBgn0039466, exon 5 of 7)	26978541	26985706	7166	1	FBgn0039467	FBtr0085070	-3559
chr3R	26995619	26996335	717	*	3925	11	3R:26995823-26995983	Promoter (<=1kb)	26996980	27057248	60269	1	FBgn0004842	FBtr0345268	-645
chr3R	27006424	27006566	143	*	5713	22	3R:27006500-27006524	Promoter (<=1kb)	27005899	27007055	1157	2	FBgn0039471	FBtr0085077	489
chr3R	27017234	27017840	607	*	4646	15	3R:27017739-27017748	Promoter (<=1kb)	27017180	27018287	1108	2	FBgn0039472	FBtr0085153	447
chr3R	27030288	27030955	668	*	4135	14	3R:27030606-27030607	Exon (FBtr0345268/FBgn0004842, exon 4 of 6)	27024968	27026109	1142	2	FBgn0039476	FBtr0085149	-4179
chr3R	27049387	27050326	940	*	5428	16	3R:27049726-27049756	Promoter (<=1kb)	27049220	27051004	1785	1	FBgn0029170	FBtr0085101	167
chr3R	27069995	27070401	407	*	4719	17	3R:27070199-27070211	Promoter (<=1kb)	27064990	27070070	5081	2	FBgn0003495	FBtr0112834	0
chr3R	27083187	27083710	524	*	7250	16	3R:27083373-27083384	Promoter (2-3kb)	27083130	27086619	3490	2	FBgn0039480	FBtr0085136	2909
chr3R	27111400	27112103	704	*	8647	20	3R:27112089-27112100	Promoter (<=1kb)	27108467	27111825	3359	2	FBgn0039487	FBtr0345216	0
chr3R	27112782	27113418	637	*	4747	11	3R:27112599-27112601	Promoter (<=1kb)	27112566	27115126	2561	1	FBgn0027574	FBtr0339262	216
chr3R	27115744	27116749	1006	*	6170	13	3R:27115835-27116595	Promoter (<=1kb)	27115152	27116707	1556	2	FBgn0039488	FBtr0085131	0
chr3R	27127629	27128656	1028	*	5634	14	3R:27127930-27127945	Promoter (2-3kb)	27121618	27124688	3071	2	FBgn0039491	FBtr0085130	-2941
chr3R	27150190	27151142	953	*	7644	16	3R:27151063-27151065	Promoter (<=1kb)	27124759	27151069	26311	2	FBgn0039492	FBtr0305050	0
chr3R	27155047	27156063	1017	*	7132	14	3R:27155798-27155802	Promoter (1-2kb)	27157948	27159781	1834	1	FBgn0039494	FBtr0085111	-1885
chr3R	27162116	27162609	494	*	4711	17	3R:27162214-27162216	Promoter (<=1kb)	27163124	27165131	2008	1	FBgn0051065	FBtr0113383	-515
chr3R	27228307	27228909	603	*	3832	17	3R:27229043-27229081	Promoter (<=1kb)	27227070	27228561	1492	2	FBgn0261995	FBtr0347068	0
chr3R	27233115	27234150	1036	*	7060	22	3R:27233373-27233380	Promoter (<=1kb)	27233698	27236360	2663	1	FBgn0051068	FBtr0303569	0
chr3R	27234660	27234865	206	*	3818	15	3R:27235010-27235013	Promoter (<=1kb)	27233698	27236360	2663	1	FBgn0051068	FBtr0303570	962
chr3R	27236692	27237417	726	*	4618	15	3R:27236849-27236865	Promoter (<=1kb)	27229505	27238114	8610	2	FBgn0051064	FBtr0339249	697
chr3R	27238509	27241086	2578	*	21186	22	3R:27238729-27238741	Promoter (<=1kb)	27239163	27241228	2066	1	FBgn0005696	FBtr0114543	0
chr3R	27245183	27245570	388	*	4637	17	3R:27245140-27245169	Promoter (<=1kb)	27242335	27245249	2915	2	FBgn0042111	FBtr0085122	0
chr3R	27246548	27247736	1189	*	8374	17	3R:27247056-27247079	Promoter (<=1kb)	27246403	27247992	1590	2	FBgn0039500	FBtr0085181	256
chr3R	27251473	27253124	1652	*	19694	18	3R:27252017-27253090	Promoter (<=1kb)	27251131	27253182	2052	2	FBgn0010441	FBtr0085179	58
chr3R	27253378	27253999	622	*	19694	18	3R:27252017-27253090	Promoter (<=1kb)	27253430	27256463	3034	1	FBgn0011289	FBtr0085155	0
chr3R	27254986	27255738	753	*	8837	16	3R:27255289-27255295	Promoter (1-2kb)	27253430	27256463	3034	1	FBgn0011289	FBtr0085156	1556
chr3R	27258766	27259325	560	*	5534	16	3R:27259495-27259501	Promoter (<=1kb)	27257054	27259985	2932	2	FBgn0010328	FBtr0308502	660
chr3R	27260135	27261714	1580	*	10184	20	3R:27260968-27260994	Promoter (<=1kb)	27260050	27261948	1899	1	FBgn0264841	FBtr0334727	85
chr3R	27262081	27263373	1293	*	14443	16	3R:27263954-27263959	Promoter (<=1kb)	27256595	27264055	7461	2	FBgn0010328	FBtr0085178	682
chr3R	27264790	27265963	1174	*	16778	27	3R:27265770-27265796	Promoter (<=1kb)	27264374	27265430	1057	2	FBgn0039503	FBtr0085177	0
chr3R	27266270	27266487	218	*	16778	27	3R:27265770-27265796	Promoter (<=1kb)	27265457	27266423	967	1	FBgn0039504	FBtr0334728	813
chr3R	27266737	27268108	1372	*	17486	16	3R:27267465-27267529	Promoter (1-2kb)	27265457	27266423	967	1	FBgn0039504	FBtr0334728	1280
chr3R	27268565	27269720	1156	*	17486	16	3R:27267465-27267529	Exon (FBtr0085175/FBgn0002441, exon 4 of 5)	27265457	27266423	967	1	FBgn0039504	FBtr0334728	3108
chr3R	27274827	27275761	935	*	5606	13	3R:27275297-27275314	Promoter (<=1kb)	27275315	27277142	1828	1	FBgn0046247	FBtr0085161	0
chr3R	27277894	27278666	773	*	7243	13	3R:27277986-27278024	Promoter (1-2kb)	27277249	27280429	3181	2	FBgn0039507	FBtr0305974	1763
chr3R	27279330	27280059	730	*	7398	23	3R:27279720-27279731	Promoter (<=1kb)	27277249	27280429	3181	2	FBgn0039507	FBtr0305974	370
chr3R	27287202	27287256	55	*	16888	16	3R:27288356-27289560	Promoter (1-2kb)	27287366	27288526	1161	2	FBgn0039509	FBtr0085173	1270
chr3R	27287792	27288803	1012	*	16888	16	3R:27288356-27289560	Promoter (<=1kb)	27288769	27291592	2824	1	FBgn0015737	FBtr0085164	0
chr3R	27290546	27291192	647	*	5854	18	3R:27290620-27290646	Promoter (1-2kb)	27291535	27292209	675	2	FBgn0040609	FBtr0085172	1017
chr3R	27295287	27296288	1002	*	5246	11	3R:27295928-27296177	Exon (FBtr0273192/FBgn0039510, exon 29 of 32)	27291535	27292209	675	2	FBgn0040609	FBtr0347561	-3078
chr3R	27306587	27307062	476	*	3838	16	3R:27306824-27306825	Exon (FBtr0273192/FBgn0039510, exon 21 of 32)	27318328	27319246	919	1	FBgn0265314	FBtr0339323	-11266
chr3R	27363172	27364358	1187	*	6561	18	3R:27364196-27364207	Exon (FBtr0300898/FBgn0260487, exon 4 of 7)	27359390	27372574	13185	1	FBgn0260487	FBtr0309307	3782
chr3R	27431098	27431147	50	*	4231	10	3R:27431430-27431456	Intron (FBtr0289998/FBgn0016061, intron 1 of 15)	27375088	27437482	62395	2	FBgn0016061	FBtr0289998	6335
chr3R	27431747	27432043	297	*	4231	10	3R:27431430-27431456	Intron (FBtr0289998/FBgn0016061, intron 1 of 15)	27375088	27437482	62395	2	FBgn0016061	FBtr0289998	5439
chr3R	27581805	27582427	623	*	4584	9	3R:27581996-27582225	Promoter (<=1kb)	27561675	27582241	20567	2	FBgn0027492	FBtr0085204	0
chr3R	27582878	27583836	959	*	5335	14	3R:27583087-27583096	Promoter (<=1kb)	27582840	27586376	3537	1	FBgn0040080	FBtr0085189	38
chr3R	27587925	27588033	109	*	8137	18	3R:27588120-27588125	Exon (FBtr0085202/FBgn0039527, exon 6 of 6)	27582840	27586376	3537	1	FBgn0040080	FBtr0085189	5085
chr3R	27589897	27591136	1240	*	8972	17	3R:27590393-27590414	Exon (FBtr0085202/FBgn0039527, exon 3 of 6)	27586474	27596130	9657	2	FBgn0039527	FBtr0085202	4994
chr3R	27599775	27600546	772	*	10501	12	3R:27599957-27599965	Exon (FBtr0335247/FBgn0039528, exon 5 of 8)	27586474	27596130	9657	2	FBgn0039527	FBtr0085202	-3645
chr3R	27623222	27623884	663	*	3985	11	3R:27623436-27623678	Promoter (2-3kb)	27623359	27626011	2653	2	FBgn0039529	FBtr0085200	2127
chr3R	27631107	27631386	280	*	4938	20	3R:27631285-27631292	Exon (FBtr0302590/FBgn0039530, exon 7 of 11)	27634625	27636060	1436	2	FBgn0039531	FBtr0344340	4674
chr3R	27632529	27633230	702	*	7161	13	3R:27632501-27632515	Promoter (2-3kb)	27634625	27636060	1436	2	FBgn0039531	FBtr0344340	2830
chr3R	27647842	27648600	759	*	5626	16	3R:27648164-27648176	Promoter (<=1kb)	27640643	27647187	6545	2	FBgn0266579	FBtr0344750	-655
chr3R	27662787	27663295	509	*	21106	22	3R:27662299-27662301	Promoter (<=1kb)	27662439	27677099	14661	1	FBgn0039536	FBtr0330112	348
chr3R	27669339	27669625	287	*	5649	12	3R:27669111-27669124	Exon (FBtr0330108/FBgn0039536, exon 17 of 29)	27662439	27677099	14661	1	FBgn0039536	FBtr0330112	6900
chr3R	27676147	27676985	839	*	19410	22	3R:27678102-27678117	Promoter (<=1kb)	27677522	27679013	1492	1	FBgn0039537	FBtr0085215	-537
chr3R	27677626	27678562	937	*	19410	22	3R:27678102-27678117	Promoter (<=1kb)	27677522	27679013	1492	1	FBgn0039537	FBtr0085215	104
chr3R	27681422	27682048	627	*	4527	15	3R:27681511-27681520	Promoter (<=1kb)	27680431	27682029	1599	2	FBgn0003330	FBtr0085245	0
chr3R	27684255	27684556	302	*	4293	20	3R:27684465-27684484	Promoter (1-2kb)	27685962	27692790	6829	1	FBgn0046258	FBtr0085217	-1406
chr3R	27694860	27695726	867	*	5274	13	3R:27695082-27695097	Promoter (<=1kb)	27695235	27696531	1297	1	FBgn0263025	FBtr0306924	0
chr3R	27696694	27697773	1080	*	6747	18	3R:27697145-27697192	Promoter (1-2kb)	27695235	27696531	1297	1	FBgn0263025	FBtr0306924	1459
chr3R	27700471	27702562	2092	*	18021	19	3R:27702017-27702018	Promoter (<=1kb)	27700425	27703445	3021	1	FBgn0045862	FBtr0085221	46
chr3R	27744378	27744816	439	*	7837	15	3R:27743962-27743969	Promoter (1-2kb)	27743180	27747817	4638	1	FBgn0005659	FBtr0339318	1198
chr3R	27746275	27747241	967	*	5933	17	3R:27746567-27746576	3' UTR	27743180	27747817	4638	1	FBgn0005659	FBtr0339318	3095
chr3R	27791365	27792017	653	*	20610	20	3R:27794568-27794569	Intron (FBtr0305292/FBgn0085382, intron 5 of 11)	27743180	27747817	4638	1	FBgn0005659	FBtr0339318	48185
chr3R	27792228	27794695	2468	*	20610	20	3R:27794568-27794569	Intron (FBtr0305292/FBgn0085382, intron 5 of 11)	27743180	27747817	4638	1	FBgn0005659	FBtr0339318	49048
chr3R	27914297	27914943	647	*	4538	17	3R:27914487-27914527	Promoter (1-2kb)	27913777	27916516	2740	2	FBgn0039554	FBtr0085272	1573
chr3R	27918628	27919268	641	*	5034	9	3R:27918454-27918537	Promoter (<=1kb)	27918182	27919460	1279	2	FBgn0053213	FBtr0085271	192
chr3R	27922922	27923641	720	*	7222	21	3R:27923289-27923305	Promoter (<=1kb)	27922821	27924888	2068	1	FBgn0003279	FBtr0085248	101
chr3R	27924113	27924796	684	*	6938	17	3R:27924524-27924536	Promoter (<=1kb)	27923915	27924061	147	1	FBgn0082923	FBtr0113586	198
chr3R	27927445	27927958	514	*	5422	14	3R:27927577-27927579	Promoter (<=1kb)	27927357	27928174	818	2	FBgn0051053	FBtr0085268	216
chr3R	27934398	27935420	1023	*	4898	15	3R:27935211-27935218	Promoter (2-3kb)	27932982	27937853	4872	2	FBgn0039559	FBtr0085267	2433
chr3R	27936993	27937857	865	*	6007	17	3R:27937616-27937645	Promoter (<=1kb)	27932982	27937853	4872	2	FBgn0039559	FBtr0085267	0
chr3R	27938992	27939433	442	*	7873	18	3R:27938652-27938665	Promoter (<=1kb)	27938562	27942778	4217	1	FBgn0039560	FBtr0335013	430
chr3R	27946798	27947768	971	*	8566	15	3R:27947473-27947489	Promoter (<=1kb)	27942796	27948021	5226	2	FBgn0039561	FBtr0085266	253
chr3R	27949432	27950258	827	*	5542	14	3R:27950100-27950118	Promoter (<=1kb)	27948711	27952151	3441	1	FBgn0039562	FBtr0085254	721
chr3R	27952610	27953741	1132	*	10954	13	3R:27951514-27951519	Promoter (<=1kb)	27952051	27954112	2062	2	FBgn0039563	FBtr0113298	371
chr3R	27974047	27974701	655	*	4224	22	3R:27974443-27974458	Exon (FBtr0300611/FBgn0003890, exon 2 of 7)	27963415	27966958	3544	1	FBgn0039566	FBtr0085257	10632
chr3R	28024517	28025573	1057	*	7450	15	3R:28025139-28025142	Promoter (1-2kb)	28026615	28085762	59148	1	FBgn0085391	FBtr0344217	-1042
chr3R	28055400	28056064	665	*	9205	22	3R:28055574-28055585	Intron (FBtr0344217/FBgn0085391, intron 3 of 9)	28047571	28090740	43170	1	FBgn0085391	FBtr0334897	7829
chr3R	28058459	28059231	773	*	7648	17	3R:28059090-28059098	Intron (FBtr0344217/FBgn0085391, intron 3 of 9)	28047571	28090740	43170	1	FBgn0085391	FBtr0334897	10888
chr3R	28106356	28107198	843	*	5136	12	3R:28106965-28106966	Distal Intergenic	28137647	28137965	319	2	FBgn0267746	FBtr0347315	30767
chr3R	28146480	28147250	771	*	7242	23	3R:28146575-28146576	Promoter (<=1kb)	28146880	28239230	92351	1	FBgn0085383	FBtr0304917	0
chr3R	28291483	28292431	949	*	6862	15	3R:28292330-28292347	Promoter (<=1kb)	28291338	28292656	1319	1	FBgn0002865	FBtr0085277	145
chr3R	28321983	28323345	1363	*	19829	18	3R:28323244-28323279	Promoter (2-3kb)	28318162	28326241	8080	2	FBgn0261618	FBtr0301181	2896
chr3R	28323489	28324026	538	*	10481	28	3R:28324064-28324075	Promoter (2-3kb)	28318162	28326241	8080	2	FBgn0261618	FBtr0301181	2215
chr3R	28333689	28334523	835	*	4165	11	3R:28334056-28334094	Promoter (1-2kb)	28318162	28335541	17380	2	FBgn0261618	FBtr0306389	1018
chr3R	28337955	28339712	1758	*	13116	18	3R:28339612-28339627	Promoter (<=1kb)	28337019	28339765	2747	2	FBgn0039580	FBtr0085297	53
chr3R	28343262	28345172	1911	*	11875	17	3R:28344587-28344590	Promoter (2-3kb)	28340412	28340800	389	2	FBgn0267774	FBtr0347338	-2462
chr3R	28474884	28475801	918	*	7947	15	3R:28475025-28475026	Downstream (<=300bp)	28484557	28486062	1506	1	FBgn0039585	FBtr0085290	-8756
chr3R	28503398	28504269	872	*	4915	16	3R:28504089-28504107	Exon (FBtr0301302/FBgn0013813, exon 25 of 47)	28492162	28519398	27237	1	FBgn0013813	FBtr0337034	11236
chr3R	28523480	28524906	1427	*	14597	20	3R:28524046-28524052	Promoter (2-3kb)	28519548	28520515	968	2	FBgn0051051	FBtr0337035	-2965
chr3R	28527586	28528535	950	*	5340	13	3R:28527660-28527686	Exon (FBtr0300337/FBgn0003137, exon 6 of 12)	28519548	28520515	968	2	FBgn0051051	FBtr0337035	-7071
chr3R	28541870	28542882	1013	*	5050	13	3R:28542388-28542407	Promoter (1-2kb)	28520665	28540324	19660	2	FBgn0003137	FBtr0301839	-1546
chr3R	28583210	28584714	1505	*	12573	28	3R:28583301-28583339	Promoter (<=1kb)	28581083	28585112	4030	2	FBgn0000659	FBtr0300259	398
chr3R	28585251	28585768	518	*	4781	24	3R:28585429-28585436	Promoter (<=1kb)	28580976	28585264	4289	2	FBgn0000659	FBtr0345227	0
chr3R	28600711	28601298	588	*	3799	14	3R:28601120-28601128	Promoter (<=1kb)	28601529	28601668	140	1	FBgn0082960	FBtr0113587	-231
chr3R	28611760	28612868	1109	*	23943	22	3R:28612479-28612493	Exon (FBtr0085319/FBgn0039590, exon 2 of 6)	28606079	28608372	2294	1	FBgn0039589	FBtr0085304	5681
chr3R	28613364	28613900	537	*	23943	22	3R:28612479-28612493	Exon (FBtr0085319/FBgn0039590, exon 2 of 6)	28606079	28608372	2294	1	FBgn0039589	FBtr0085304	7285
chr3R	28657111	28657669	559	*	4542	14	3R:28657790-28657809	Distal Intergenic	28650041	28650480	440	2	FBgn0051050	FBtr0085317	-6631
chr3R	28692886	28693201	316	*	3814	10	3R:28692916-28692941	Exon (FBtr0085308/FBgn0039594, exon 4 of 10)	28696242	28734349	38108	1	FBgn0027655	FBtr0085310	-3041
chr3R	28700843	28701537	695	*	5446	14	3R:28701223-28701230	Exon (FBtr0085310/FBgn0027655, exon 5 of 29)	28696242	28734816	38575	1	FBgn0027655	FBtr0336788	4601
chr3R	28706770	28707057	288	*	9165	14	3R:28705867-28705877	Exon (FBtr0085310/FBgn0027655, exon 8 of 29)	28696242	28734816	38575	1	FBgn0027655	FBtr0336788	10528
chr3R	28714072	28714543	472	*	8017	16	3R:28714722-28714772	Exon (FBtr0085310/FBgn0027655, exon 12 of 29)	28696242	28734816	38575	1	FBgn0027655	FBtr0336788	17830
chr3R	28715983	28716502	520	*	5012	28	3R:28716232-28716239	Exon (FBtr0085310/FBgn0027655, exon 15 of 29)	28696242	28734816	38575	1	FBgn0027655	FBtr0336788	19741
chr3R	28720638	28721556	919	*	11137	12	3R:28720876-28721885	Exon (FBtr0085310/FBgn0027655, exon 19 of 29)	28737109	28744782	7674	2	FBgn0039595	FBtr0085316	23226
chr3R	28735201	28735896	696	*	5141	13	3R:28735289-28735301	Distal Intergenic	28737109	28744782	7674	2	FBgn0039595	FBtr0085316	8886
chr3R	28743817	28744126	310	*	3838	19	3R:28743806-28743821	Promoter (<=1kb)	28737109	28744782	7674	2	FBgn0039595	FBtr0085316	656
chr3R	28792963	28797232	4270	*	22460	13	3R:28795316-28795363	Promoter (2-3kb)	28790522	28791461	940	1	FBgn0039599	FBtr0085311	2441
chr3R	28808851	28811200	2350	*	13072	12	3R:28809195-28810351	Promoter (<=1kb)	28807983	28811337	3355	2	FBgn0005642	FBtr0085356	137
chr3R	28812142	28812994	853	*	12767	23	3R:28812548-28812576	Promoter (<=1kb)	28812165	28817354	5190	1	FBgn0039600	FBtr0113299	0
chr3R	28817581	28818435	855	*	6307	18	3R:28818046-28818053	Promoter (1-2kb)	28817342	28819668	2327	2	FBgn0039601	FBtr0085355	1233
chr3R	28821047	28821976	930	*	4949	12	3R:28821368-28821391	Promoter (<=1kb)	28820221	28824508	4288	1	FBgn0039602	FBtr0336764	826
chr3R	28831164	28831807	644	*	4133	14	3R:28831706-28831711	Promoter (<=1kb)	28824506	28831313	6808	2	FBgn0024273	FBtr0085353	0
chr3R	28834098	28834999	902	*	11845	16	3R:28835825-28835847	Promoter (2-3kb)	28824506	28832024	7519	2	FBgn0024273	FBtr0085352	-2074
chr3R	28835104	28836069	966	*	11845	16	3R:28835825-28835847	3' UTR	28824506	28832024	7519	2	FBgn0024273	FBtr0085352	-3080
chr3R	28837233	28838276	1044	*	5385	17	3R:28837292-28837381	Exon (FBtr0336767/FBgn0015589, exon 2 of 4)	28832301	28842283	9983	2	FBgn0015589	FBtr0336767	4007
chr3R	28839229	28840729	1501	*	8059	17	3R:28840246-28840253	Promoter (1-2kb)	28832301	28842283	9983	2	FBgn0015589	FBtr0336767	1554
chr3R	28843916	28844874	959	*	6819	17	3R:28844617-28844638	Promoter (<=1kb)	28832301	28844748	12448	2	FBgn0015589	FBtr0085351	0
chr3R	28863784	28865087	1304	*	14715	16	3R:28862965-28864173	Exon (FBtr0330303/FBgn0264324, exon 7 of 13)	28854137	28859497	5361	2	FBgn0265274	FBtr0345207	-4287
chr3R	28873740	28874991	1252	*	9855	17	3R:28874184-28875176	Promoter (<=1kb)	28875621	28877805	2185	1	FBgn0039611	FBtr0085329	-630
chr3R	28886024	28887041	1018	*	5936	14	3R:28886754-28886755	Promoter (<=1kb)	28870606	28887709	17104	2	FBgn0053203	FBtr0301017	668
chr3R	28887407	28887423	17	*	6538	12	3R:28887735-28888504	Promoter (<=1kb)	28870606	28887709	17104	2	FBgn0053203	FBtr0301017	286
chr3R	28887896	28888675	780	*	6538	12	3R:28887735-28888504	Promoter (<=1kb)	28888073	28921965	33893	1	FBgn0265998	FBtr0299745	0
chr3R	28894435	28895343	909	*	4594	8	3R:28894760-28895208	Promoter (2-3kb)	28891892	28922772	30881	1	FBgn0265998	FBtr0299744	2543
chr3R	28907902	28908387	486	*	4241	9	3R:28908220-28908229	Promoter (1-2kb)	28909655	28922772	13118	1	FBgn0265998	FBtr0299743	-1268
chr3R	28916390	28918397	2008	*	11300	17	3R:28917775-28917790	Exon (FBtr0299747/FBgn0265998, exon 3 of 12)	28912887	28922772	9886	1	FBgn0265998	FBtr0308600	3503
chr3R	28958054	28958465	412	*	4065	16	3R:28958138-28958174	Intron (FBtr0085347/FBgn0039617, intron 1 of 10)	28925004	28970372	45369	2	FBgn0039617	FBtr0085347	11907
chr3R	29036362	29037323	962	*	12602	13	3R:29037692-29037704	Promoter (1-2kb)	29037058	29039071	2014	2	FBgn0039626	FBtr0085418	1748
chr3R	29037731	29037971	241	*	12602	13	3R:29037692-29037704	Promoter (1-2kb)	29037058	29039071	2014	2	FBgn0039626	FBtr0085418	1100
chr3R	29038529	29039112	584	*	6547	15	3R:29038875-29039280	Promoter (<=1kb)	29037058	29039071	2014	2	FBgn0039626	FBtr0085418	0
chr3R	29057942	29058799	858	*	5035	16	3R:29058226-29058237	Promoter (2-3kb)	29055927	29059204	3278	1	FBgn0039631	FBtr0085364	2015
chr3R	29061400	29063477	2078	*	21170	25	3R:29063863-29063894	Promoter (<=1kb)	29059272	29062975	3704	2	FBgn0039632	FBtr0085417	0
chr3R	29063642	29064282	641	*	21170	25	3R:29063863-29063894	Promoter (<=1kb)	29063828	29108948	45121	1	FBgn0039633	FBtr0330301	0
chr3R	29087827	29088821	995	*	8209	18	3R:29088001-29088027	Promoter (<=1kb)	29088313	29108948	20636	1	FBgn0039633	FBtr0330300	0
chr3R	29089499	29090260	762	*	5202	10	3R:29089753-29089758	Promoter (1-2kb)	29088313	29108948	20636	1	FBgn0039633	FBtr0330300	1186
chr3R	29090442	29090561	120	*	5202	10	3R:29089753-29089758	Promoter (2-3kb)	29088313	29108948	20636	1	FBgn0039633	FBtr0330300	2129
chr3R	29091298	29091700	403	*	4793	11	3R:29092042-29092048	Promoter (2-3kb)	29088313	29108948	20636	1	FBgn0039633	FBtr0330300	2985
chr3R	29098881	29100231	1351	*	12869	15	3R:29099518-29099523	Exon (FBtr0085365/FBgn0039633, exon 5 of 9)	29095368	29096487	1120	1	FBgn0266390	FBtr0344329	3513
chr3R	29105567	29106725	1159	*	6252	13	3R:29105889-29106210	3' UTR	29109053	29112822	3770	2	FBgn0039634	FBtr0085416	6097
chr3R	29109743	29110493	751	*	7238	26	3R:29109834-29109838	Promoter (2-3kb)	29109053	29112822	3770	2	FBgn0039634	FBtr0085416	2329
chr3R	29115092	29116058	967	*	5601	13	3R:29115118-29115170	Promoter (<=1kb)	29116391	29118390	2000	1	FBgn0039636	FBtr0085370	-333
chr3R	29126481	29127326	846	*	5937	12	3R:29126404-29126405	Exon (FBtr0085371/FBgn0039637, exon 4 of 4)	29123416	29128247	4832	1	FBgn0039637	FBtr0085373	3065
chr3R	29133283	29134210	928	*	5823	13	3R:29134054-29134055	Promoter (2-3kb)	29131267	29137980	6714	1	FBgn0028671	FBtr0085381	2016
chr3R	29135061	29135741	681	*	6332	9	3R:29135942-29136116	Promoter (2-3kb)	29137970	29138573	604	2	FBgn0039639	FBtr0085413	2832
chr3R	29143736	29144644	909	*	9849	14	3R:29144187-29144471	Promoter (2-3kb)	29145678	29146893	1216	2	FBgn0039641	FBtr0085412	2249
chr3R	29147279	29148040	762	*	5858	17	3R:29147707-29147943	Promoter (<=1kb)	29147016	29148103	1088	2	FBgn0039642	FBtr0335407	63
chr3R	29148862	29149635	774	*	4838	13	3R:29149123-29149353	Promoter (<=1kb)	29148362	29149901	1540	1	FBgn0014869	FBtr0100482	500
chr3R	29149872	29151794	1923	*	11093	12	3R:29151693-29151723	Promoter (<=1kb)	29149896	29151794	1899	2	FBgn0041588	FBtr0085410	0
chr3R	29152751	29153320	570	*	4035	13	3R:29152849-29152851	Promoter (<=1kb)	29152074	29153266	1193	2	FBgn0041186	FBtr0085409	0
chr3R	29153719	29155195	1477	*	14168	23	3R:29155457-29155459	Promoter (<=1kb)	29153524	29157255	3732	1	FBgn0028692	FBtr0334532	195
chr3R	29166181	29166993	813	*	7878	14	3R:29167177-29167187	Promoter (<=1kb)	29165643	29171508	5866	1	FBgn0039645	FBtr0273260	538
chr3R	29200485	29201319	835	*	23808	27	3R:29200917-29200941	Promoter (<=1kb)	29200454	29201770	1317	1	FBgn0014427	FBtr0085390	31
chr3R	29202533	29203234	702	*	23808	27	3R:29200917-29200941	Promoter (<=1kb)	29201756	29202525	770	2	FBgn0039650	FBtr0085407	-8
chr3R	29220083	29221366	1284	*	5734	11	3R:29220540-29220561	Promoter (<=1kb)	29220172	29222109	1938	1	FBgn0029176	FBtr0085392	0
chr3R	29223907	29224710	804	*	13568	16	3R:29224359-29224360	Promoter (<=1kb)	29223485	29226276	2792	1	FBgn0039654	FBtr0085394	422
chr3R	29231169	29232801	1633	*	13014	20	3R:29232230-29232231	Promoter (2-3kb)	29229161	29235302	6142	1	FBgn0028476	FBtr0333818	2008
chr3R	29242060	29242518	459	*	7251	10	3R:29242176-29242812	Promoter (1-2kb)	29238830	29240308	1479	2	FBgn0051427	FBtr0445668	-1752
chr3R	29245461	29246663	1203	*	7771	16	3R:29245620-29245639	Promoter (<=1kb)	29240580	29244827	4248	2	FBgn0051445	FBtr0332431	-634
chr3R	29246928	29247639	712	*	4236	10	3R:29247003-29247173	Promoter (1-2kb)	29244961	29248904	3944	2	FBgn0263236	FBtr0085400	1265
chr3R	29265755	29266398	644	*	4978	12	3R:29266346-29266352	Distal Intergenic	29256485	29257425	941	1	FBgn0267104	FBtr0346198	9270
chr3R	29377162	29377871	710	*	8138	29	3R:29377505-29377506	Promoter (<=1kb)	29377646	29486704	109059	1	FBgn0004369	FBtr0303148	0
chr3R	29415670	29415907	238	*	3797	15	3R:29416055-29416100	Intron (FBtr0303148/FBgn0004369, intron 2 of 18)	29377646	29486704	109059	1	FBgn0004369	FBtr0303148	38024
chr3R	29481134	29481275	142	*	4194	9	3R:29481335-29481675	Promoter (1-2kb)	29479316	29487131	7816	1	FBgn0004369	FBtr0303454	1818
chr3R	29481831	29482274	444	*	4194	9	3R:29481335-29481675	Promoter (2-3kb)	29479316	29487131	7816	1	FBgn0004369	FBtr0303454	2515
chr3R	29482710	29483414	705	*	8736	16	3R:29483321-29483324	Exon (FBtr0303148/FBgn0004369, exon 16 of 19)	29479316	29487131	7816	1	FBgn0004369	FBtr0303454	3394
chr3R	29488031	29489297	1267	*	14667	19	3R:29489000-29489001	Promoter (<=1kb)	29484783	29489265	4483	2	FBgn0039663	FBtr0334339	0
chr3R	29489736	29490032	297	*	5444	20	3R:29489662-29489682	Promoter (<=1kb)	29489468	29491383	1916	1	FBgn0039664	FBtr0085425	268
chr3R	29499396	29500261	866	*	16945	19	3R:29499806-29499816	Promoter (2-3kb)	29496541	29498923	2383	1	FBgn0039667	FBtr0085428	2855
chr3R	29502098	29503649	1552	*	16259	32	3R:29503229-29503252	Promoter (<=1kb)	29499025	29503549	4525	2	FBgn0039668	FBtr0085430	0
chr3R	29556487	29557562	1076	*	7393	12	3R:29556687-29557587	Promoter (<=1kb)	29556386	29565244	8859	1	FBgn0000492	FBtr0085441	101
chr3R	29589139	29589700	562	*	6198	25	3R:29589417-29589418	Promoter (<=1kb)	29588993	29589762	770	2	FBgn0039671	FBtr0339895	62
chr3R	29593149	29593871	723	*	3937	11	3R:29593227-29593249	Promoter (<=1kb)	29593103	29599231	6129	1	FBgn0086361	FBtr0085446	46
chr3R	29619510	29620455	946	*	6741	13	3R:29620129-29620131	Promoter (<=1kb)	29619065	29620758	1694	1	FBgn0039674	FBtr0085447	445
chr3R	29640627	29641800	1174	*	12185	25	3R:29640780-29640782	Exon (FBtr0085467/FBgn0266137, exon 3 of 5)	29630304	29659984	29681	2	FBgn0266137	FBtr0085467	18184
chr3R	29653427	29654613	1187	*	5226	9	3R:29653478-29653887	Intron (FBtr0085467/FBgn0266137, intron 2 of 4)	29630304	29659984	29681	2	FBgn0266137	FBtr0085467	5371
chr3R	29672452	29673191	740	*	5237	14	3R:29672583-29672585	Promoter (<=1kb)	29672456	29674223	1768	1	FBgn0039679	FBtr0085451	0
chr3R	29677934	29678457	524	*	9269	14	3R:29678274-29678293	Promoter (2-3kb)	29675651	29680257	4607	1	FBgn0039680	FBtr0085452	2283
chr3R	29682191	29683061	871	*	7412	15	3R:29682357-29682363	Promoter (<=1kb)	29682503	29685758	3256	1	FBgn0013972	FBtr0085453	0
chr3R	29683905	29685355	1451	*	11769	16	3R:29684295-29684297	Promoter (1-2kb)	29682503	29685758	3256	1	FBgn0013972	FBtr0085453	1402
chr3R	29721643	29722585	943	*	6010	14	3R:29721713-29721734	Promoter (<=1kb)	29722538	29723013	476	1	FBgn0085325	FBtr0112492	0
chr3R	29723155	29724117	963	*	5107	13	3R:29723988-29724026	Promoter (<=1kb)	29723163	29724226	1064	1	FBgn0024841	FBtr0085458	0
chr3R	29745640	29745983	344	*	4040	19	3R:29745715-29745760	Promoter (<=1kb)	29745209	29746083	875	2	FBgn0267778	FBtr0347343	100
chr3R	29746380	29746531	152	*	5902	11	3R:29746612-29747248	Promoter (<=1kb)	29745209	29746083	875	2	FBgn0267778	FBtr0347343	-297
chr3R	29747922	29748900	979	*	11801	28	3R:29748459-29748474	Promoter (<=1kb)	29747704	29748869	1166	2	FBgn0020235	FBtr0085541	0
chr3R	29749158	29750512	1355	*	9043	21	3R:29749328-29749368	Promoter (<=1kb)	29747715	29749163	1449	2	FBgn0020235	FBtr0085540	0
chr3R	29750685	29751415	731	*	12054	13	3R:29751363-29751366	Promoter (1-2kb)	29749219	29754528	5310	1	FBgn0260990	FBtr0333822	1466
chr3R	29755210	29756103	894	*	4029	14	3R:29755804-29755808	Promoter (2-3kb)	29755190	29759040	3851	2	FBgn0266258	FBtr0343925	2937
chr3R	29770867	29771257	391	*	4394	13	3R:29770837-29770838	Promoter (1-2kb)	29772892	29794113	21222	1	FBgn0001297	FBtr0099989	-1635
chr3R	29772637	29773263	627	*	9265	18	3R:29772746-29772777	Promoter (<=1kb)	29772892	29794113	21222	1	FBgn0001297	FBtr0099989	0
chr3R	29779383	29780046	664	*	5235	16	3R:29779845-29779945	Promoter (<=1kb)	29779273	29780452	1180	2	FBgn0039694	FBtr0085538	406
chr3R	29784647	29785069	423	*	4095	10	3R:29785095-29785117	Promoter (2-3kb)	29782609	29794113	11505	1	FBgn0001297	FBtr0099990	2038
chr3R	29792178	29792962	785	*	9830	20	3R:29792583-29792586	Promoter (1-2kb)	29794597	29795805	1209	1	FBgn0262112	FBtr0085481	-1635
chr3R	29799704	29800973	1270	*	11890	22	3R:29800230-29800829	Promoter (<=1kb)	29799658	29801584	1927	1	FBgn0019972	FBtr0085482	46
chr3R	29803748	29803867	120	*	15437	15	3R:29802519-29802540	Promoter (<=1kb)	29803196	29804389	1194	1	FBgn0039698	FBtr0085483	552
chr3R	29801871	29802790	920	*	15437	15	3R:29802519-29802540	Promoter (<=1kb)	29801599	29802844	1246	2	FBgn0039697	FBtr0085536	54
chr3R	29804980	29806326	1347	*	21161	27	3R:29805141-29805161	Promoter (<=1kb)	29804290	29806747	2458	2	FBgn0002924	FBtr0085534	421
chr3R	29807127	29808223	1097	*	21161	27	3R:29805141-29805161	Promoter (<=1kb)	29807238	29814846	7609	1	FBgn0000247	FBtr0346613	0
chr3R	29809326	29809815	490	*	5726	21	3R:29809752-29809753	Promoter (2-3kb)	29807238	29814846	7609	1	FBgn0000247	FBtr0346613	2088
chr3R	29812188	29812751	564	*	6237	16	3R:29811952-29811970	Exon (FBtr0085484/FBgn0000247, exon 12 of 15)	29814921	29816451	1531	2	FBgn0039702	FBtr0085533	3700
chr3R	29826000	29826476	477	*	6123	16	3R:29826307-29826318	Downstream (<=300bp)	29819131	29825800	6670	1	FBgn0039704	FBtr0085486	6869
chr3R	29834591	29835107	517	*	5529	19	3R:29834738-29834745	Promoter (<=1kb)	29827281	29835101	7821	2	FBgn0039705	FBtr0085528	0
chr3R	29841203	29841710	508	*	4610	19	3R:29841421-29841435	Promoter (<=1kb)	29841657	29854694	13038	1	FBgn0039709	FBtr0085488	0
chr3R	29857774	29858421	648	*	5648	11	3R:29858184-29858285	Promoter (<=1kb)	29855629	29857491	1863	2	FBgn0039710	FBtr0335006	-283
chr3R	29860693	29861430	738	*	5954	17	3R:29860719-29860721	Promoter (<=1kb)	29860055	29861494	1440	2	FBgn0039712	FBtr0085523	64
chr3R	29873267	29873815	549	*	5038	9	3R:29872876-29873717	Exon (FBtr0110888/FBgn0083969, exon 7 of 9)	29877059	29898793	21735	1	FBgn0051038	FBtr0085495	-3244
chr3R	29878320	29879817	1498	*	10680	15	3R:29879497-29879524	Promoter (1-2kb)	29877059	29903231	26173	1	FBgn0051038	FBtr0085498	1261
chr3R	29896686	29897189	504	*	5738	18	3R:29896549-29896559	Promoter (1-2kb)	29894981	29903231	8251	1	FBgn0051038	FBtr0333275	1705
chr3R	29911087	29912714	1628	*	8970	19	3R:29911527-29911554	Promoter (1-2kb)	29912991	29914346	1356	2	FBgn0039722	FBtr0085514	1632
chr3R	29922212	29923169	958	*	9366	26	3R:29922852-29922853	Promoter (<=1kb)	29922216	29923052	837	1	FBgn0003357	FBtr0085502	0
chr3R	29923825	29924736	912	*	10081	36	3R:29924445-29924448	Promoter (<=1kb)	29923754	29924615	862	2	FBgn0003356	FBtr0085512	0
chr3R	29925305	29926072	768	*	7862	21	3R:29925467-29925488	Promoter (<=1kb)	29925226	29926189	964	2	FBgn0003358	FBtr0085511	117
chr3R	29927465	29928739	1275	*	8529	14	3R:29928245-29928248	Promoter (<=1kb)	29927255	29928766	1512	1	FBgn0039723	FBtr0331355	210
chr3R	29948837	29949439	603	*	3830	9	3R:29949109-29949110	Distal Intergenic	29935978	29948207	12230	1	FBgn0039727	FBtr0085505	12859
chr3R	29988740	29989636	897	*	15003	15	3R:29990194-29990202	Exon (FBtr0085545/FBgn0039728, exon 7 of 7)	29991144	29993276	2133	2	FBgn0000032	FBtr0085610	3640
chr3R	29994251	29995477	1227	*	7102	12	3R:29994563-29994905	Promoter (<=1kb)	29993475	29995231	1757	2	FBgn0039730	FBtr0085608	0
chr3R	29997834	29998825	992	*	8155	14	3R:29998474-29998483	Promoter (<=1kb)	29997900	29999755	1856	1	FBgn0039733	FBtr0085547	0
chr3R	30011092	30011731	640	*	4140	9	3R:30010924-30010929	Promoter (1-2kb)	30006034	30009189	3156	2	FBgn0039736	FBtr0085605	-1903
chr3R	30014426	30015536	1111	*	7938	25	3R:30014994-30014996	Promoter (<=1kb)	30010476	30015165	4690	2	FBgn0039737	FBtr0334706	0
chr3R	30015807	30016965	1159	*	8059	23	3R:30016509-30016515	Promoter (<=1kb)	30010476	30015284	4809	2	FBgn0039737	FBtr0085603	-523
chr3R	30017542	30017879	338	*	6452	16	3R:30018355-30018357	Promoter (2-3kb)	30010476	30015284	4809	2	FBgn0039737	FBtr0085603	-2258
chr3R	30021634	30022151	518	*	6515	20	3R:30022045-30022047	Promoter (<=1kb)	30015513	30022221	6709	2	FBgn0039738	FBtr0085602	70
chr3R	30032677	30033724	1048	*	8370	18	3R:30032866-30032898	Promoter (1-2kb)	30034540	30034907	368	2	FBgn0264837	FBtr0334704	1183
chr3R	30039725	30040599	875	*	6935	14	3R:30040206-30040349	Promoter (<=1kb)	30039719	30043071	3353	1	FBgn0003511	FBtr0346861	6
chr3R	30041369	30042645	1277	*	11131	18	3R:30042724-30042735	Promoter (<=1kb)	30041217	30043071	1855	1	FBgn0003510	FBtr0085557	152
chr3R	30043302	30044444	1143	*	8943	17	3R:30043595-30043674	Promoter (<=1kb)	30043341	30044886	1546	1	FBgn0003512	FBtr0085558	0
chr3R	30045288	30045846	559	*	8433	22	3R:30045888-30045897	Promoter (<=1kb)	30045229	30046068	840	2	FBgn0002626	FBtr0085594	222
chr3R	30047674	30048165	492	*	10706	24	3R:30047423-30047427	Promoter (<=1kb)	30046892	30048665	1774	1	FBgn0039741	FBtr0085560	782
chr3R	30048823	30049635	813	*	4531	12	3R:30048970-30048980	Promoter (<=1kb)	30049293	30052211	2919	1	FBgn0264838	FBtr0334708	0
chr3R	30052805	30053964	1160	*	12538	21	3R:30053151-30053164	Promoter (<=1kb)	30052672	30054697	2026	1	FBgn0039743	FBtr0310420	133
chr3R	30055362	30055918	557	*	4539	18	3R:30055198-30055222	Promoter (<=1kb)	30055957	30056603	647	1	FBgn0039744	FBtr0085562	-39
chr3R	30057497	30057990	494	*	5332	10	3R:30057546-30057851	Promoter (<=1kb)	30058311	30121798	63488	1	FBgn0266411	FBtr0344374	-321
chr3R	30109453	30110510	1058	*	8342	21	3R:30109566-30109581	Promoter (2-3kb)	30106997	30107532	536	1	FBgn0267781	FBtr0347346	2456
chr3R	30120315	30121291	977	*	5814	14	3R:30120983-30120985	Promoter (1-2kb)	30122023	30123263	1241	2	FBgn0266442	FBtr0344436	1972
chr3R	30127012	30127678	667	*	4321	15	3R:30127195-30127208	Promoter (1-2kb)	30125633	30129119	3487	2	FBgn0051025	FBtr0085586	1441
chr3R	30133509	30134137	629	*	11002	30	3R:30133898-30133901	Promoter (<=1kb)	30132981	30134309	1329	2	FBgn0086355	FBtr0085583	172
chr3R	30135154	30136934	1781	*	13730	19	3R:30136279-30136302	Promoter (<=1kb)	30135008	30137581	2574	1	FBgn0267751	FBtr0347306	146
chr3R	30165158	30165922	765	*	3917	9	3R:30165424-30165439	Promoter (<=1kb)	30164692	30166419	1728	2	FBgn0051030	FBtr0085579	497
chr3R	30172646	30173570	925	*	4288	12	3R:30173292-30173317	Promoter (<=1kb)	30171438	30174551	3114	2	FBgn0002773	FBtr0089747	981
chr3R	30178453	30179151	699	*	4739	16	3R:30178901-30178909	Promoter (<=1kb)	30177877	30180178	2302	1	FBgn0039752	FBtr0339182	576
chr3R	30190401	30190996	596	*	5577	12	3R:30190575-30190727	Promoter (<=1kb)	30185423	30191072	5650	2	FBgn0039754	FBtr0085573	76
chr3R	30196544	30197742	1199	*	8377	17	3R:30197178-30197195	Promoter (<=1kb)	30194790	30196228	1439	2	FBgn0039755	FBtr0085572	-316
chr3R	30243161	30243599	439	*	3795	16	3R:30243397-30243450	Promoter (<=1kb)	30241268	30243312	2045	2	FBgn0039758	FBtr0085639	0
chr3R	30279260	30280216	957	*	10552	17	3R:30279069-30279073	Promoter (1-2kb)	30277932	30372382	94451	1	FBgn0010113	FBtr0330311	1328
chr3R	30325813	30326431	619	*	5832	14	3R:30326211-30326221	Intron (FBtr0085619/FBgn0010113, intron 2 of 5)	30305808	30306640	833	2	FBgn0085329	FBtr0112496	-19173
chr3R	30385670	30386686	1017	*	11972	10	3R:30386130-30386160	Promoter (<=1kb)	30385802	30387600	1799	2	FBgn0015222	FBtr0306587	914
chr3R	30435303	30436598	1296	*	7824	18	3R:30436424-30436432	3' UTR	30432064	30435139	3076	1	FBgn0039769	FBtr0085644	3239
chr3R	30458117	30459159	1043	*	11186	21	3R:30458869-30458870	Promoter (<=1kb)	30456441	30459300	2860	2	FBgn0039773	FBtr0331358	141
chr3R	30476993	30477402	410	*	8141	17	3R:30477238-30477241	Promoter (<=1kb)	30476684	30478849	2166	1	FBgn0260440	FBtr0085651	309
chr3R	30477525	30478155	631	*	8141	17	3R:30477238-30477241	Promoter (<=1kb)	30476684	30478849	2166	1	FBgn0260440	FBtr0085651	841
chr3R	30483459	30484621	1163	*	6057	11	3R:30483256-30483268	Exon (FBtr0085650/FBgn0039776, exon 5 of 9)	30487016	30487928	913	2	FBgn0039777	FBtr0085690	3307
chr3R	30497325	30497833	509	*	4986	11	3R:30497539-30497947	Promoter (1-2kb)	30491813	30496153	4341	2	FBgn0026190	FBtr0085689	-1172
chr3R	30518161	30518652	492	*	3831	18	3R:30518551-30518564	3' UTR	30514777	30516980	2204	1	FBgn0039784	FBtr0085657	3384
chr3R	30586124	30587060	937	*	8671	13	3R:30586241-30586250	Promoter (<=1kb)	30584020	30587302	3283	2	FBgn0039789	FBtr0085679	242
chr3R	30594697	30595838	1142	*	6652	13	3R:30595472-30595481	Promoter (<=1kb)	30592971	30595965	2995	2	FBgn0039790	FBtr0302606	127
chr3R	30617015	30617068	54	*	4833	14	3R:30616831-30616862	Distal Intergenic	30613028	30613507	480	1	FBgn0267131	FBtr0346227	3987
chr3R	30785327	30785766	440	*	12496	18	3R:30784957-30784959	Promoter (1-2kb)	30781178	30783645	2468	2	FBgn0266699	FBtr0345123	-1682
chr3R	30792914	30793816	903	*	11299	18	3R:30792483-30792493	Promoter (1-2kb)	30791636	30791696	61	2	FBgn0262444	FBtr0304452	-1218
chr3R	30807100	30807877	778	*	5214	18	3R:30807466-30807485	Promoter (<=1kb)	30807117	30807978	862	1	FBgn0039802	FBtr0445215	0
chr3R	30839226	30840140	915	*	5730	14	3R:30839806-30839827	Exon (FBtr0085708/FBgn0039804, exon 3 of 4)	30827819	30842034	14216	1	FBgn0039804	FBtr0335414	11407
chr3R	30888393	30889070	678	*	6017	17	3R:30888918-30888919	Promoter (<=1kb)	30883464	30888826	5363	2	FBgn0000416	FBtr0085714	0
chr3R	30899876	30900497	622	*	4224	19	3R:30900079-30900085	Promoter (<=1kb)	30900718	30901435	718	2	FBgn0053483	FBtr0089295	938
chr3R	30908924	30909740	817	*	4631	9	3R:30909146-30909158	Distal Intergenic	30912754	30930151	17398	1	FBgn0020912	FBtr0089389	-3014
chr3R	30912226	30912762	537	*	4920	16	3R:30912596-30912612	Promoter (<=1kb)	30912754	30930151	17398	1	FBgn0020912	FBtr0089389	0
chr3R	30916080	30916792	713	*	9174	16	3R:30916142-30916148	5' UTR	30912754	30930682	17929	1	FBgn0020912	FBtr0089391	3326
chr3R	30935470	30936371	902	*	7123	18	3R:30936108-30936109	Promoter (<=1kb)	30935396	30936507	1112	2	FBgn0039810	FBtr0085752	136
chr3R	30949162	30950005	844	*	4239	10	3R:30950085-30950140	Distal Intergenic	30959700	30962307	2608	1	FBgn0039812	FBtr0085731	-9695
chr3R	30960983	30961749	767	*	11278	18	3R:30961089-30961098	Promoter (1-2kb)	30959700	30962307	2608	1	FBgn0039812	FBtr0085731	1283
chr3R	31056702	31057887	1186	*	7947	20	3R:31056886-31056964	Promoter (2-3kb)	31052616	31053915	1300	2	FBgn0010808	FBtr0085745	-2787
chr3R	31060627	31061247	621	*	3838	11	3R:31060977-31061007	Promoter (<=1kb)	31054085	31061210	7126	2	FBgn0002413	FBtr0334548	0
chr3R	31069801	31070589	789	*	3998	13	3R:31069952-31069993	Intron (FBtr0085735/FBgn0024288, intron 1 of 2)	31065253	31083407	18155	1	FBgn0024288	FBtr0085735	4548
chr3R	31126600	31127303	704	*	6544	23	3R:31126926-31126927	Promoter (<=1kb)	31126149	31127335	1187	1	FBgn0039820	FBtr0085736	451
chr3R	31202339	31203237	899	*	8890	20	3R:31202031-31202049	Exon (FBtr0085755/FBgn0039827, exon 9 of 12)	31196916	31203722	6807	1	FBgn0039827	FBtr0085755	5423
chr3R	31204409	31205056	648	*	5325	15	3R:31204707-31204725	3' UTR	31204180	31210730	6551	2	FBgn0267435	FBtr0085778	5674
chr3R	31208576	31209420	845	*	6950	15	3R:31209340-31209341	Promoter (1-2kb)	31204180	31210730	6551	2	FBgn0267435	FBtr0085778	1310
chr3R	31212256	31213392	1137	*	13829	17	3R:31212991-31212992	Promoter (<=1kb)	31210966	31213376	2411	2	FBgn0061476	FBtr0085777	0
chr3R	31215183	31215815	633	*	7855	18	3R:31215455-31215520	Promoter (<=1kb)	31214776	31215942	1167	2	FBgn0039829	FBtr0085776	127
chr3R	31218932	31220064	1133	*	7660	12	3R:31218772-31218860	Promoter (<=1kb)	31216145	31219051	2907	2	FBgn0039830	FBtr0085774	0
chr3R	31221362	31221384	23	*	3799	10	3R:31220940-31220961	Promoter (<=1kb)	31220702	31231259	10558	1	FBgn0039831	FBtr0335408	660
chr3R	31221533	31222215	683	*	4632	15	3R:31221788-31221796	Promoter (<=1kb)	31220702	31231259	10558	1	FBgn0039831	FBtr0335408	831
chr3R	31225564	31226209	646	*	9724	25	3R:31226019-31226038	Promoter (<=1kb)	31224917	31229387	4471	1	FBgn0039831	FBtr0113312	647
chr3R	31232936	31233318	383	*	7165	15	3R:31232644-31232671	Promoter (<=1kb)	31231685	31232336	652	2	FBgn0039832	FBtr0085771	-600
chr3R	31255610	31255904	295	*	4646	15	3R:31256080-31256090	Promoter (<=1kb)	31255127	31256659	1533	1	FBgn0086362	FBtr0330079	483
chr3R	31303059	31303403	345	*	8333	17	3R:31304017-31304024	Promoter (1-2kb)	31300918	31305384	4467	2	FBgn0039840	FBtr0347502	1981
chr3R	31372997	31373863	867	*	5644	13	3R:31373454-31373455	Promoter (<=1kb)	31372427	31374198	1772	1	FBgn0046332	FBtr0085784	570
chr3R	31387950	31388470	521	*	3838	15	3R:31388124-31388139	Exon (FBtr0085785/FBgn0039844, exon 3 of 10)	31384399	31391893	7495	1	FBgn0039844	FBtr0334549	3551
chr3R	31402653	31404761	2109	*	12090	19	3R:31403030-31403037	Promoter (<=1kb)	31401560	31404568	3009	2	FBgn0039846	FBtr0300881	0
chr3R	31416642	31416961	320	*	3825	26	3R:31416715-31416737	Intron (FBtr0334555/FBgn0261988, intron 1 of 11)	31401837	31405452	3616	2	FBgn0039846	FBtr0085811	-11190
chr3R	31441526	31442107	582	*	7947	20	3R:31441551-31441553	Intron (FBtr0334555/FBgn0261988, intron 2 of 11)	31458380	31459869	1490	2	FBgn0039848	FBtr0085810	17762
chr3R	31450120	31451048	929	*	4309	11	3R:31450174-31450207	Intron (FBtr0334555/FBgn0261988, intron 2 of 11)	31458380	31459869	1490	2	FBgn0039848	FBtr0085810	8821
chr3R	31459061	31459137	77	*	4622	19	3R:31459153-31459161	Promoter (<=1kb)	31458380	31459869	1490	2	FBgn0039848	FBtr0085810	732
chr3R	31459526	31459720	195	*	4622	19	3R:31459153-31459161	Promoter (<=1kb)	31458380	31459869	1490	2	FBgn0039848	FBtr0085810	149
chr3R	31460128	31460335	208	*	5229	13	3R:31460738-31460816	Promoter (<=1kb)	31458380	31459869	1490	2	FBgn0039848	FBtr0085810	-259
chr3R	31504704	31505332	629	*	6464	16	3R:31504639-31504715	Exon (FBtr0085790/FBgn0039851, exon 5 of 7)	31499391	31506992	7602	1	FBgn0039851	FBtr0346230	5313
chr3R	31517692	31518700	1009	*	6023	14	3R:31518599-31518637	Distal Intergenic	31519878	31523278	3401	2	FBgn0267133	FBtr0346231	4578
chr3R	31569567	31570170	604	*	5234	12	3R:31569820-31570192	Promoter (1-2kb)	31570983	31571281	299	2	FBgn0267788	FBtr0347354	1111
chr3R	31570581	31570644	64	*	5234	12	3R:31569820-31570192	Promoter (<=1kb)	31570983	31571281	299	2	FBgn0267788	FBtr0347354	637
chr3R	31573064	31573165	102	*	6940	19	3R:31572534-31572579	Promoter (<=1kb)	31572143	31575707	3565	1	FBgn0028968	FBtr0330096	921
chr3R	31573414	31574165	752	*	7363	14	3R:31574038-31574043	Promoter (1-2kb)	31572143	31575707	3565	1	FBgn0028968	FBtr0330096	1271
chr3R	31577291	31579319	2029	*	19529	17	3R:31578777-31578780	Promoter (1-2kb)	31575835	31580699	4865	2	FBgn0043900	FBtr0085806	1380
chr3R	31579971	31580096	126	*	19529	17	3R:31578777-31578780	Promoter (<=1kb)	31575835	31580699	4865	2	FBgn0043900	FBtr0085806	603
chr3R	31594885	31595546	662	*	9371	16	3R:31595279-31595925	Promoter (<=1kb)	31594792	31596204	1413	2	FBgn0039857	FBtr0085804	658
chr3R	31600293	31601299	1007	*	11376	14	3R:31600656-31600669	Exon (FBtr0333328/FBgn0039858, exon 3 of 6)	31594792	31596204	1413	2	FBgn0039857	FBtr0085805	-4089
chr3R	31601673	31602262	590	*	11376	14	3R:31600656-31600669	5' UTR	31594792	31596204	1413	2	FBgn0039857	FBtr0085805	-5469
chr3R	31613392	31613967	576	*	4629	10	3R:31613446-31613883	Promoter (<=1kb)	31598803	31612664	13862	2	FBgn0039858	FBtr0085799	-728
chr3R	31621796	31622523	728	*	4108	13	3R:31622052-31622063	Promoter (<=1kb)	31622136	31664646	42511	1	FBgn0039862	FBtr0085821	0
chr3R	31660347	31661357	1011	*	4926	10	3R:31660102-31660106	Exon (FBtr0085821/FBgn0039862, exon 4 of 4)	31669465	31677971	8507	1	FBgn0039863	FBtr0085823	-8108
chr3R	31665353	31666384	1032	*	10759	15	3R:31666347-31666364	Distal Intergenic	31669465	31677971	8507	1	FBgn0039863	FBtr0085823	-3081
chr3R	31667161	31667427	267	*	10759	15	3R:31666347-31666364	Promoter (2-3kb)	31669465	31677971	8507	1	FBgn0039863	FBtr0085823	-2038
chr3R	31706267	31706853	587	*	3931	13	3R:31706565-31706599	Promoter (<=1kb)	31704781	31705498	718	2	FBgn0266412	FBtr0344393	-769
chr3R	31710022	31710945	924	*	6961	14	3R:31710720-31710747	Promoter (<=1kb)	31709275	31709788	514	1	FBgn0054046	FBtr0308935	747
chr3R	31718798	31719661	864	*	4646	12	3R:31718899-31718956	Intron (FBtr0085826/FBgn0003870, intron 1 of 4)	31713867	31735392	21526	1	FBgn0003870	FBtr0085825	4931
chr3R	31733442	31734392	951	*	5943	12	3R:31734147-31734154	Promoter (2-3kb)	31735503	31736963	1461	2	FBgn0039867	FBtr0085865	2571
chr3R	31735986	31736869	884	*	12695	21	3R:31736613-31736617	Promoter (<=1kb)	31735503	31736963	1461	2	FBgn0039867	FBtr0085865	94
chr3R	31740532	31741323	792	*	8372	16	3R:31741279-31741281	Promoter (<=1kb)	31739660	31743306	3647	1	FBgn0000557	FBtr0085834	872
chr3R	31745204	31746030	827	*	7371	20	3R:31745362-31745364	Promoter (<=1kb)	31745172	31745928	757	2	FBgn0000150	FBtr0346611	0
chr3R	31746496	31748741	2246	*	20754	26	3R:31746742-31746757	Promoter (<=1kb)	31747643	31751894	4252	1	FBgn0022349	FBtr0085839	0
chr3R	31749185	31749836	652	*	4024	13	3R:31749314-31749326	Promoter (<=1kb)	31748996	31751894	2899	1	FBgn0022349	FBtr0085841	189
chr3R	31765132	31765796	665	*	4206	17	3R:31765477-31765504	Promoter (<=1kb)	31763304	31764772	1469	2	FBgn0003065	FBtr0085859	-360
chr3R	31773400	31773707	308	*	4723	12	3R:31773384-31773388	Promoter (1-2kb)	31772219	31775163	2945	1	FBgn0039875	FBtr0330113	1181
chr3R	31779462	31780123	662	*	3814	15	3R:31779543-31779553	Promoter (2-3kb)	31777418	31790681	13264	1	FBgn0005632	FBtr0307550	2044
chr3R	31792971	31793087	117	*	6711	15	3R:31791936-31791955	Promoter (<=1kb)	31790946	31793400	2455	2	FBgn0039877	FBtr0307552	313
chr3R	31794216	31794797	582	*	4642	12	3R:31794696-31794752	Promoter (<=1kb)	31793981	31799799	5819	1	FBgn0027620	FBtr0085845	235
chr3R	31798510	31798513	4	*	4323	17	3R:31798168-31798199	Promoter (2-3kb)	31800963	31802774	1812	1	FBgn0039879	FBtr0085846	-2450
chr3R	31804661	31805230	570	*	4832	19	3R:31804940-31804945	Promoter (<=1kb)	31799634	31805278	5645	2	FBgn0250755	FBtr0290135	48
chr3R	31810482	31811286	805	*	4734	14	3R:31810973-31810987	Promoter (<=1kb)	31806867	31810186	3320	2	FBgn0039882	FBtr0085852	-296
chr3R	31834495	31835483	989	*	5623	17	3R:31835229-31835257	Exon (FBtr0343539/FBgn0039883, exon 5 of 11)	31828003	31845244	17242	1	FBgn0039883	FBtr0302180	6492
chr3R	31839803	31841417	1615	*	8468	13	3R:31840738-31840742	3' UTR	31828003	31845244	17242	1	FBgn0039883	FBtr0302180	11800
chr3R	31937272	31938032	761	*	5616	15	3R:31938073-31938124	Promoter (<=1kb)	31846987	31937392	90406	2	FBgn0011224	FBtr0300269	0
chr3R	32051215	32051806	592	*	5656	21	3R:32051510-32051550	Promoter (<=1kb)	32045314	32051993	6680	2	FBgn0040206	FBtr0085877	187
chr3R	32067025	32068092	1068	*	7602	22	3R:32067887-32067892	Promoter (<=1kb)	32055279	32068441	13163	2	FBgn0002645	FBtr0334299	349
chr4	390579	391328	750	*	5646	12	4:390608-390820	Promoter (2-3kb)	375640	393410	17771	2	FBgn0262636	FBtr0089128	2082
chr4	507071	508772	1702	*	10965	22	4:508530-508541	Intron (FBtr0332913/FBgn0004607, intron 2 of 12)	501810	540874	39065	1	FBgn0004607	FBtr0307167	5261
chr4	545522	546551	1030	*	11432	30	4:546322-546340	3' UTR	538332	557854	19523	2	FBgn0026869	FBtr0345197	11303
chr4	656402	657021	620	*	4409	12	4:656727-656762	Promoter (2-3kb)	649971	659983	10013	2	FBgn0051992	FBtr0089097	2962
chr4	792606	794440	1835	*	9895	12	4:793077-794353	Distal Intergenic	778516	788978	10463	2	FBgn0039923	FBtr0089253	-3628
chr4	795791	796573	783	*	11749	14	4:796008-796089	Distal Intergenic	778516	788978	10463	2	FBgn0039923	FBtr0089253	-6813
chr4	1000101	1000676	576	*	5806	15	4:1000585-1000636	Intron (FBtr0089185/FBgn0019650, intron 5 of 8)	989725	1007922	18198	1	FBgn0019650	FBtr0339509	10376
chr4	1282533	1283377	845	*	74784	62	4:1287523-1287528	Distal Intergenic	1231883	1271759	39877	1	FBgn0053653	FBtr0307334	50650
chr4	1283556	1288097	4542	*	74784	62	4:1287523-1287528	Distal Intergenic	1231883	1271759	39877	1	FBgn0053653	FBtr0307334	51673
chr4	1289381	1289852	472	*	5525	19	4:1289475-1289481	Distal Intergenic	1231883	1271759	39877	1	FBgn0053653	FBtr0307334	57498
chr4	1300005	1300611	607	*	5315	10	4:1300747-1300813	Distal Intergenic	1231883	1271759	39877	1	FBgn0053653	FBtr0307334	68122
chr4	1301847	1302908	1062	*	83564	53	4:1306318-1306323	Distal Intergenic	1231883	1271759	39877	1	FBgn0053653	FBtr0307334	69964
chr4	1303075	1307331	4257	*	83564	53	4:1306318-1306323	Distal Intergenic	1231883	1271759	39877	1	FBgn0053653	FBtr0307334	71192
chr4	1308604	1309164	561	*	7339	27	4:1308902-1308903	Distal Intergenic	1231883	1271759	39877	1	FBgn0053653	FBtr0307334	76721
chr4	1309653	1313425	3773	*	40124	27	4:1311990-1311993	Distal Intergenic	1231883	1271759	39877	1	FBgn0053653	FBtr0307334	77770
chr4	1322584	1325175	2592	*	24472	19	4:1324789-1324797	Distal Intergenic	1231883	1271759	39877	1	FBgn0053653	FBtr0307334	90701
chr4	1335570	1338542	2973	*	31718	27	4:1338040-1338046	Distal Intergenic	1231883	1271759	39877	1	FBgn0053653	FBtr0307334	103687
chr4	1339024	1339209	186	*	4817	10	4:1339141-1339221	Distal Intergenic	1231883	1271759	39877	1	FBgn0053653	FBtr0307334	107141
chrX	4831	5297	467	*	4902	11	X:4942-4947	Distal Intergenic	122493	122706	214	1	FBgn0058469	FBtr0307364	-117196
chrX	6595	9220	2626	*	32888	29	X:7074-7091	Distal Intergenic	122493	122706	214	1	FBgn0058469	FBtr0307364	-113273
chrX	10839	11324	486	*	7530	23	X:11134-11195	Distal Intergenic	122493	122706	214	1	FBgn0058469	FBtr0307364	-111169
chrX	11916	13799	1884	*	10964	12	X:13194-13198	Distal Intergenic	122493	122706	214	1	FBgn0058469	FBtr0307364	-108694
chrX	21890	21991	102	*	6017	9	X:21291-21302	Distal Intergenic	122493	122706	214	1	FBgn0058469	FBtr0307364	-100502
chrX	22203	23400	1198	*	15375	15	X:24343-24345	Distal Intergenic	122493	122706	214	1	FBgn0058469	FBtr0307364	-99093
chrX	24020	24850	831	*	15375	15	X:24343-24345	Distal Intergenic	122493	122706	214	1	FBgn0058469	FBtr0307364	-97643
chrX	32567	33359	793	*	4023	13	X:33064-33065	Distal Intergenic	122493	122706	214	1	FBgn0058469	FBtr0307364	-89134
chrX	33759	34696	938	*	18341	17	X:34146-34149	Distal Intergenic	122493	122706	214	1	FBgn0058469	FBtr0307364	-87797
chrX	34939	36608	1670	*	18341	17	X:34146-34149	Distal Intergenic	122493	122706	214	1	FBgn0058469	FBtr0307364	-85885
chrX	45584	46367	784	*	18702	17	X:47650-47663	Distal Intergenic	122493	122706	214	1	FBgn0058469	FBtr0307364	-76126
chrX	46818	48166	1349	*	18702	17	X:47650-47663	Distal Intergenic	122493	122706	214	1	FBgn0058469	FBtr0307364	-74327
chrX	50811	54004	3194	*	50692	50	X:52220-52221	Distal Intergenic	122493	122706	214	1	FBgn0058469	FBtr0307364	-68489
chrX	54170	54974	805	*	18316	50	X:54549-54552	Distal Intergenic	122493	122706	214	1	FBgn0058469	FBtr0307364	-67519
chrX	66801	69312	2512	*	36359	26	X:68763-68774	Distal Intergenic	122493	122706	214	1	FBgn0058469	FBtr0307364	-53181
chrX	69530	70286	757	*	36359	26	X:68763-68774	Distal Intergenic	122493	122706	214	1	FBgn0058469	FBtr0307364	-52207
chrX	73970	74912	943	*	5637	13	X:74811-74825	Distal Intergenic	122493	122706	214	1	FBgn0058469	FBtr0307364	-47581
chrX	78428	78935	508	*	3903	12	X:78834-78846	Distal Intergenic	122493	122706	214	1	FBgn0058469	FBtr0307364	-43558
chrX	80357	83702	3346	*	40456	32	X:83427-83431	Distal Intergenic	122493	122706	214	1	FBgn0058469	FBtr0307364	-38791
chrX	84531	85224	694	*	7776	22	X:84677-84902	Distal Intergenic	122493	122706	214	1	FBgn0058469	FBtr0307364	-37269
chrX	91697	94534	2838	*	44848	41	X:92012-92020	Distal Intergenic	122493	122706	214	1	FBgn0058469	FBtr0307364	-27959
chrX	94659	95301	643	*	44848	41	X:92012-92020	Distal Intergenic	122493	122706	214	1	FBgn0058469	FBtr0307364	-27192
chrX	96840	97486	647	*	16787	13	X:97862-97876	Distal Intergenic	122493	122706	214	1	FBgn0058469	FBtr0307364	-25007
chrX	97996	99502	1507	*	16787	13	X:97862-97876	Distal Intergenic	122493	122706	214	1	FBgn0058469	FBtr0307364	-22991
chrX	102659	105406	2748	*	14563	14	X:104972-104973	Distal Intergenic	122493	122706	214	1	FBgn0058469	FBtr0307364	-17087
chrX	107851	109404	1554	*	10848	17	X:108542-108550	Distal Intergenic	122493	122706	214	1	FBgn0058469	FBtr0307364	-13089
chrX	109789	112986	3198	*	48551	82	X:110967-110969	Distal Intergenic	122493	122706	214	1	FBgn0058469	FBtr0307364	-9507
chrX	115516	116184	669	*	6967	24	X:115689-115694	Distal Intergenic	122493	122706	214	1	FBgn0058469	FBtr0307364	-6309
chrX	117577	119293	1717	*	14359	27	X:118483-118484	Distal Intergenic	122493	122706	214	1	FBgn0058469	FBtr0307364	-3200
chrX	359892	360347	456	*	7125	15	X:360605-360606	Promoter (2-3kb)	362399	367072	4674	1	FBgn0266568	FBtr0308355	-2052
chrX	429133	433239	4107	*	35039	21	X:430163-430166	Promoter (<=1kb)	316576	428251	111676	2	FBgn0052816	FBtr0273443	-882
chrX	763931	764711	781	*	8960	23	X:764636-764646	Promoter (<=1kb)	763942	764086	145	2	FBgn0086666	FBtr0091922	0
chrX	934904	936104	1201	*	14897	21	X:935828-935830	Promoter (<=1kb)	935232	937822	2591	1	FBgn0040340	FBtr0070167	0
chrX	1359439	1361330	1892	*	8933	11	X:1359697-1359703	Promoter (1-2kb)	1356488	1357601	1114	2	FBgn0000826	FBtr0070234	-1838
chrX	1376485	1377202	718	*	3939	9	X:1376551-1376970	Promoter (<=1kb)	1375536	1378896	3361	1	FBgn0023169	FBtr0070218	949
chrX	1397684	1398303	620	*	4926	13	X:1398064-1398159	Distal Intergenic	1393054	1397337	4284	1	FBgn0024985	FBtr0332292	4630
chrX	1398438	1398833	396	*	13429	26	X:1399412-1399425	Distal Intergenic	1393054	1397337	4284	1	FBgn0024985	FBtr0332292	5384
chrX	1399079	1399840	762	*	13429	26	X:1399412-1399425	Distal Intergenic	1393054	1397337	4284	1	FBgn0024985	FBtr0332292	6025
chrX	1464844	1465565	722	*	4332	13	X:1465064-1465077	Promoter (<=1kb)	1464363	1465996	1634	2	FBgn0027791	FBtr0070296	431
chrX	1479562	1479873	312	*	10692	21	X:1479349-1479355	Promoter (<=1kb)	1478601	1481420	2820	1	FBgn0025381	FBtr0339589	961
chrX	1508630	1508936	307	*	7048	9	X:1507876-1508670	Promoter (<=1kb)	1488423	1507809	19387	2	FBgn0053513	FBtr0301844	-821
chrX	1507400	1507923	524	*	7048	9	X:1507876-1508670	Promoter (<=1kb)	1483625	1507809	24185	2	FBgn0053513	FBtr0339592	0
chrX	1518519	1523006	4488	*	21784	15	X:1518766-1518767	Distal Intergenic	1513070	1517615	4546	1	FBgn0025394	FBtr0070260	5449
chrX	1535170	1536403	1234	*	11076	21	X:1535887-1535890	Intron (FBtr0303587/FBgn0025390, intron 7 of 7)	1558349	1558400	52	2	FBgn0065095	FBtr0091687	21997
chrX	1647825	1648256	432	*	3928	10	X:1647561-1647597	Exon (FBtr0300427/FBgn0283451, exon 8 of 8)	1665052	1668451	3400	1	FBgn0000482	FBtr0070269	-16796
chrX	1694351	1695083	733	*	4528	19	X:1694449-1694451	Promoter (<=1kb)	1693615	1695889	2275	2	FBgn0023130	FBtr0070279	806
chrX	1922456	1923052	597	*	5016	14	X:1922648-1922667	Promoter (<=1kb)	1922981	1927524	4544	1	FBgn0023508	FBtr0070317	0
chrX	1930616	1931874	1259	*	13573	21	X:1931309-1931314	Promoter (2-3kb)	1928344	1930510	2167	1	FBgn0023522	FBtr0332587	2272
chrX	1932150	1932758	609	*	4230	11	X:1932404-1932414	Distal Intergenic	1928344	1930510	2167	1	FBgn0023522	FBtr0332587	3806
chrX	1933631	1937052	3422	*	30590	20	X:1937887-1937888	Promoter (2-3kb)	1937700	1940040	2341	2	FBgn0023520	FBtr0070349	2988
chrX	1937307	1938101	795	*	30590	20	X:1937887-1937888	Promoter (1-2kb)	1937700	1940040	2341	2	FBgn0023520	FBtr0070349	1939
chrX	2012934	2013411	478	*	3928	12	X:2013166-2013168	Promoter (<=1kb)	2013121	2022652	9532	1	FBgn0261954	FBtr0343522	0
chrX	2276056	2276761	706	*	4831	10	X:2276454-2276508	Promoter (<=1kb)	2275950	2277781	1832	1	FBgn0085362	FBtr0112535	106
chrX	2447919	2448522	604	*	4108	15	X:2448118-2448129	Promoter (<=1kb)	2447956	2450550	2595	1	FBgn0004050	FBtr0100380	0
chrX	2611476	2615380	3905	*	25072	16	X:2614906-2614915	Promoter (1-2kb)	2609247	2610336	1090	2	FBgn0029629	FBtr0070446	-1140
chrX	2684796	2685294	499	*	4771	21	X:2684933-2684936	Promoter (<=1kb)	2685580	2692780	7201	1	FBgn0003068	FBtr0070477	-286
chrX	2688389	2689110	722	*	4747	12	X:2688464-2688478	Promoter (2-3kb)	2685580	2692780	7201	1	FBgn0003068	FBtr0332311	2809
chrX	3178527	3184657	6131	*	43384	18	X:3180608-3180610	Promoter (2-3kb)	3176440	3343767	167328	1	FBgn0000479	FBtr0333317	2087
chrX	3184874	3186106	1233	*	13865	24	X:3185724-3185730	Intron (FBtr0070509/FBgn0000479, intron 1 of 14)	3176440	3343767	167328	1	FBgn0000479	FBtr0333317	8434
chrX	3415283	3420899	5617	*	43223	19	X:3419849-3419868	Intron (FBtr0344076/FBgn0266350, intron 2 of 3)	3427452	3427523	72	2	FBgn0052493	FBtr0070533	6624
chrX	3782284	3782623	340	*	4242	14	X:3782402-3782412	Promoter (2-3kb)	3780143	3787977	7835	1	FBgn0283657	FBtr0070596	2141
chrX	4733137	4734007	871	*	6140	10	X:4733183-4733220	Distal Intergenic	4708748	4728744	19997	1	FBgn0029723	FBtr0345320	24389
chrX	4916605	4917232	628	*	3826	8	X:4917176-4917264	Promoter (1-2kb)	4915280	4918447	3168	2	FBgn0029736	FBtr0300998	1215
chrX	5668071	5668962	892	*	9749	13	X:5667370-5667371	Promoter (2-3kb)	5666052	5670652	4601	1	FBgn0028474	FBtr0340463	2019
chrX	5740188	5740355	168	*	10100	15	X:5740654-5740724	Promoter (2-3kb)	5720927	5738031	17105	2	FBgn0052758	FBtr0070843	-2157
chrX	6347739	6348623	885	*	11815	22	X:6348446-6348449	Promoter (<=1kb)	6347103	6349236	2134	1	FBgn0029867	FBtr0070905	636
chrX	6394958	6396331	1374	*	8241	11	X:6395597-6395603	Distal Intergenic	6399455	6400100	646	2	FBgn0053669	FBtr0302419	3769
chrX	6430011	6430768	758	*	5635	16	X:6430385-6430397	Intron (FBtr0332386/FBgn0259242, intron 8 of 8)	6418760	6419434	675	2	FBgn0053668	FBtr0302418	-10577
chrX	6431151	6434838	3688	*	28273	25	X:6433997-6434017	Intron (FBtr0332386/FBgn0259242, intron 8 of 8)	6418760	6419434	675	2	FBgn0053668	FBtr0302418	-11717
chrX	6524923	6524976	54	*	4343	16	X:6525503-6525507	Promoter (<=1kb)	6524464	6526342	1879	1	FBgn0029873	FBtr0070912	459
chrX	6525317	6525729	413	*	4343	16	X:6525503-6525507	Promoter (<=1kb)	6524464	6526342	1879	1	FBgn0029873	FBtr0070912	853
chrX	6692951	6693687	737	*	5289	12	X:6693483-6693492	Promoter (1-2kb)	6689296	6695001	5706	2	FBgn0029893	FBtr0070988	1314
chrX	6844651	6845065	415	*	5454	17	X:6844397-6844407	Promoter (<=1kb)	6844341	6847847	3507	1	FBgn0029912	FBtr0070994	310
chrX	6849878	6850578	701	*	5147	11	X:6850173-6850180	Promoter (<=1kb)	6849770	6851884	2115	1	FBgn0029914	FBtr0300177	108
chrX	7013923	7014634	712	*	3808	10	X:7014114-7014130	Promoter (<=1kb)	7013887	7015009	1123	1	FBgn0029929	FBtr0071009	36
chrX	7025606	7026312	707	*	6328	15	X:7025681-7025713	Intron (FBtr0343324/FBgn0029930, intron 5 of 5)	7013887	7015009	1123	1	FBgn0029929	FBtr0071009	11719
chrX	7282706	7283383	678	*	6534	15	X:7283249-7283266	Promoter (1-2kb)	7281089	7284877	3789	2	FBgn0029941	FBtr0339819	1494
chrX	7481072	7481796	725	*	4929	20	X:7481449-7481460	Distal Intergenic	7487552	7488336	785	1	FBgn0267090	FBtr0346105	-5756
chrX	7895577	7896147	571	*	3838	10	X:7896138-7896140	Promoter (1-2kb)	7894031	7896991	2961	1	FBgn0040087	FBtr0340162	1546
chrX	8208932	8209623	692	*	3892	12	X:8209440-8209445	Exon (FBtr0100376/FBgn0261873, exon 6 of 17)	8216129	8240474	24346	1	FBgn0261873	FBtr0089974	-6506
chrX	8293284	8294514	1231	*	19589	90	X:8294214-8294219	Intron (FBtr0339652/FBgn0015519, intron 6 of 11)	8272324	8273806	1483	2	FBgn0030029	FBtr0071178	-19478
chrX	8295055	8296289	1235	*	15456	30	X:8295780-8295795	Intron (FBtr0339652/FBgn0015519, intron 6 of 11)	8272324	8273806	1483	2	FBgn0030029	FBtr0071178	-21249
chrX	8401385	8402560	1176	*	7842	15	X:8402044-8402066	Promoter (2-3kb)	8398940	8404516	5577	1	FBgn0030034	FBtr0343353	2445
chrX	9323395	9324250	856	*	7853	17	X:9323848-9323883	Exon (FBtr0071321/FBgn0040234, exon 5 of 7)	9319359	9324458	5100	1	FBgn0040234	FBtr0334929	4036
chrX	9508229	9509367	1139	*	6239	13	X:9509070-9509095	Promoter (2-3kb)	9511524	9512162	639	1	FBgn0054028	FBtr0100083	-2157
chrX	9607075	9607779	705	*	4108	10	X:9607746-9608067	Promoter (1-2kb)	9606363	9608841	2479	2	FBgn0027084	FBtr0071367	1062
chrX	9679575	9679876	302	*	3887	19	X:9679549-9679575	Exon (FBtr0302723/FBgn0261617, exon 5 of 14)	9669515	9685667	16153	2	FBgn0261617	FBtr0071402	5791
chrX	10350095	10351237	1143	*	7841	13	X:10350798-10350807	Promoter (1-2kb)	10348170	10348337	168	1	FBgn0065046	FBtr0091641	1925
chrX	10368440	10368928	489	*	4685	14	X:10368859-10368879	Promoter (<=1kb)	10368052	10384183	16132	1	FBgn0028480	FBtr0071444	388
chrX	10550894	10551708	815	*	4428	13	X:10551155-10551220	Intron (FBtr0310438/FBgn0085443, intron 1 of 7)	10490347	10555459	65113	2	FBgn0085443	FBtr0310438	3751
chrX	10604404	10604796	393	*	4241	13	X:10604333-10604434	Promoter (1-2kb)	10598459	10602714	4256	2	FBgn0030218	FBtr0071510	-1690
chrX	10613339	10614170	832	*	4520	12	X:10613838-10613846	Intron (FBtr0307022/FBgn0263072, intron 3 of 8)	10602641	10620190	17550	2	FBgn0263072	FBtr0307022	6020
chrX	10849775	10850134	360	*	4823	12	X:10849967-10849974	Promoter (1-2kb)	10848757	10852327	3571	1	FBgn0030240	FBtr0073380	1018
chrX	10944166	10944240	75	*	5353	17	X:10944623-10944629	Exon (FBtr0346278/FBgn0263705, exon 3 of 7)	10950160	10951030	871	2	FBgn0052671	FBtr0073402	6790
chrX	11047226	11048118	893	*	5050	19	X:11047914-11047917	Promoter (2-3kb)	11044756	11049540	4785	1	FBgn0030257	FBtr0331720	2470
chrX	11097580	11098978	1399	*	9740	16	X:11098468-11098497	Promoter (1-2kb)	11096273	11108148	11876	1	FBgn0259101	FBtr0299514	1307
chrX	11099580	11101966	2387	*	16862	15	X:11101247-11101253	Promoter (1-2kb)	11103037	11108148	5112	1	FBgn0259101	FBtr0332384	-1071
chrX	11346924	11347346	423	*	6547	16	X:11347654-11347658	Promoter (<=1kb)	11344506	11348001	3496	2	FBgn0030289	FBtr0290227	655
chrX	11568039	11568674	636	*	8458	20	X:11568684-11568691	Promoter (1-2kb)	11562800	11570326	7527	2	FBgn0003277	FBtr0073542	1652
chrX	11570456	11571315	860	*	5153	14	X:11570818-11570824	Promoter (<=1kb)	11570621	11571410	790	1	FBgn0030311	FBtr0073510	0
chrX	11576981	11578044	1064	*	6247	14	X:11577061-11577081	Promoter (<=1kb)	11576883	11578806	1924	1	FBgn0030316	FBtr0300872	98
chrX	11825310	11826053	744	*	4739	16	X:11825508-11825518	Exon (FBtr0305604/FBgn0266019, exon 4 of 8)	11818337	11835726	17390	1	FBgn0266019	FBtr0333015	6973
chrX	11843089	11843412	324	*	4646	17	X:11843721-11843799	Promoter (2-3kb)	11842662	11846099	3438	2	FBgn0030340	FBtr0303268	2687
chrX	11904076	11904639	564	*	4740	9	X:11904153-11904491	Promoter (<=1kb)	11899996	11905371	5376	2	FBgn0030354	FBtr0073596	732
chrX	12519920	12521178	1259	*	5929	17	X:12520368-12520391	Exon (FBtr0333155/FBgn0264542, exon 5 of 8)	12516634	12531233	14600	2	FBgn0264542	FBtr0333155	10055
chrX	12897858	12898401	544	*	5034	14	X:12897759-12897769	Promoter (<=1kb)	12897503	12898669	1167	2	FBgn0052650	FBtr0073698	268
chrX	12931731	12935455	3725	*	21833	16	X:12933608-12933611	Intron (FBtr0308694/FBgn0086675, intron 2 of 6)	12938517	12946692	8176	1	FBgn0086675	FBtr0073712	-3062
chrX	13463981	13465219	1239	*	10057	17	X:13464337-13464429	Intron (FBtr0339702/FBgn0265416, intron 2 of 10)	13456534	13457663	1130	2	FBgn0085353	FBtr0112526	-6318
chrX	13829311	13829557	247	*	6240	17	X:13830102-13830119	Promoter (<=1kb)	13826041	13830317	4277	2	FBgn0030530	FBtr0340292	760
chrX	14000186	14000596	411	*	5919	28	X:14000349-14000376	Promoter (<=1kb)	14000210	14000889	680	1	FBgn0044817	FBtr0307297	0
chrX	14051860	14052743	884	*	14831	34	X:14052035-14052309	Promoter (<=1kb)	14051818	14052541	724	2	FBgn0053243	FBtr0300092	0
chrX	14055553	14056523	971	*	44557	58	X:14057140-14057143	Promoter (<=1kb)	14055626	14056349	724	2	FBgn0053240	FBtr0300089	0
chrX	14056786	14057673	888	*	44557	58	X:14057140-14057143	Promoter (<=1kb)	14056895	14057618	724	2	FBgn0053239	FBtr0300088	0
chrX	14058205	14058778	574	*	13700	48	X:14058381-14058384	Promoter (<=1kb)	14058164	14058889	726	2	FBgn0053238	FBtr0300087	111
chrX	14060827	14061384	558	*	12391	36	X:14061201-14061202	Promoter (<=1kb)	14060702	14061817	1116	2	FBgn0053236	FBtr0300085	433
chrX	14202150	14202516	367	*	5454	15	X:14202649-14202653	Promoter (<=1kb)	14201362	14224732	23371	1	FBgn0026713	FBtr0073900	788
chrX	14551683	14553023	1341	*	15360	20	X:14552043-14552068	Distal Intergenic	14540747	14541997	1251	2	FBgn0267077	FBtr0346068	-9686
chrX	14553397	14554677	1281	*	6851	12	X:14554566-14554590	Distal Intergenic	14540747	14541997	1251	2	FBgn0267077	FBtr0346068	-11400
chrX	14554842	14557811	2970	*	22960	21	X:14557514-14557518	Distal Intergenic	14540747	14541997	1251	2	FBgn0267077	FBtr0346068	-12845
chrX	14558754	14559296	543	*	6332	18	X:14558856-14558875	Distal Intergenic	14540747	14541997	1251	2	FBgn0267077	FBtr0346068	-16757
chrX	14780634	14782627	1994	*	10621	12	X:14782099-14782103	Promoter (1-2kb)	14782962	14784052	1091	2	FBgn0020508	FBtr0073938	1425
chrX	15016605	15017850	1246	*	7456	14	X:15017316-15017336	Exon (FBtr0346087/FBgn0030600, exon 16 of 23)	15024436	15034414	9979	1	FBgn0052594	FBtr0310270	-6586
chrX	15461794	15462399	606	*	6845	13	X:15462008-15462009	Promoter (<=1kb)	15455544	15462441	6898	2	FBgn0004391	FBtr0074077	42
chrX	15676380	15677229	850	*	8781	25	X:15677158-15677159	Promoter (<=1kb)	15675476	15677737	2262	1	FBgn0030666	FBtr0289961	904
chrX	16297791	16298681	891	*	5843	16	X:16298535-16298536	Promoter (<=1kb)	16293853	16297718	3866	2	FBgn0030734	FBtr0074241	-73
chrX	16496750	16497869	1120	*	6545	12	X:16497182-16497509	Intron (FBtr0342746/FBgn0285944, intron 15 of 30)	16522967	16525415	2449	2	FBgn0264077	FBtr0074299	27546
chrX	16567017	16567522	506	*	7936	16	X:16568131-16568158	Promoter (1-2kb)	16564315	16569440	5126	2	FBgn0267912	FBtr0332870	1918
chrX	16611075	16611752	678	*	4642	13	X:16610813-16610814	Promoter (<=1kb)	16610685	16614856	4172	1	FBgn0025743	FBtr0074285	390
chrX	17823921	17824531	611	*	12019	17	X:17824221-17824258	Promoter (2-3kb)	17820775	17827520	6746	2	FBgn0030869	FBtr0074473	2989
chrX	18845645	18845960	316	*	4938	16	X:18845780-18845788	Promoter (1-2kb)	18843663	18855858	12196	1	FBgn0085451	FBtr0310440	1982
chrX	18847409	18848374	966	*	6560	13	X:18847502-18847509	Promoter (<=1kb)	18846389	18848566	2178	2	FBgn0030966	FBtr0074655	192
chrX	18892224	18893098	875	*	4943	9	X:18893088-18893132	Promoter (<=1kb)	18888978	18893636	4659	2	FBgn0030974	FBtr0074652	538
chrX	19061701	19063176	1476	*	6036	10	X:19062101-19062118	Intron (FBtr0074663/FBgn0030979, intron 1 of 1)	19056911	19067792	10882	1	FBgn0030979	FBtr0074663	4790
chrX	19064238	19065016	779	*	4005	13	X:19064851-19064877	Intron (FBtr0074663/FBgn0030979, intron 1 of 1)	19068275	19068892	618	2	FBgn0085359	FBtr0112532	3876
chrX	19153982	19154369	388	*	4040	12	X:19153966-19154120	Promoter (<=1kb)	19142113	19153458	11346	2	FBgn0261461	FBtr0299624	-524
chrX	19248624	19249400	777	*	6655	20	X:19248815-19248818	Promoter (<=1kb)	19248639	19252045	3407	1	FBgn0031005	FBtr0332533	0
chrX	19566629	19567296	668	*	6239	11	X:19567003-19567021	Promoter (<=1kb)	19566183	19569401	3219	1	FBgn0000257	FBtr0074728	446
chrX	19641687	19642556	870	*	4192	10	X:19641948-19642003	Promoter (<=1kb)	19641191	19642869	1679	2	FBgn0031048	FBtr0074761	313
chrX	19647365	19648663	1299	*	7137	11	X:19647564-19647579	Promoter (1-2kb)	19644531	19646176	1646	2	FBgn0031050	FBtr0345991	-1189
chrX	19657811	19658524	714	*	5139	15	X:19657987-19658010	Exon (FBtr0074746/FBgn0031052, exon 7 of 7)	19659442	19662293	2852	2	FBgn0031053	FBtr0332891	3769
chrX	19664547	19665288	742	*	12691	19	X:19664698-19664704	Promoter (<=1kb)	19664561	19666048	1488	1	FBgn0031054	FBtr0344152	0
chrX	19681992	19682652	661	*	9563	13	X:19682226-19682233	Promoter (<=1kb)	19676061	19683518	7458	2	FBgn0043903	FBtr0074756	866
chrX	19683382	19683560	179	*	9563	13	X:19682226-19682233	Promoter (<=1kb)	19676061	19683518	7458	2	FBgn0043903	FBtr0074756	0
chrX	19732960	19733059	100	*	4444	10	X:19732500-19732965	Promoter (1-2kb)	19731004	19734581	3578	1	FBgn0010380	FBtr0074789	1956
chrX	19733695	19734313	619	*	4949	17	X:19733913-19733916	Promoter (1-2kb)	19735570	19740456	4887	1	FBgn0031065	FBtr0074790	-1257
chrX	19742061	19742450	390	*	4319	16	X:19742154-19742161	Promoter (<=1kb)	19741224	19743068	1845	2	FBgn0042132	FBtr0331747	618
chrX	19778802	19779378	577	*	5750	16	X:19779498-19779509	Exon (FBtr0307537/FBgn0259789, exon 2 of 3)	19775987	19783143	7157	2	FBgn0259789	FBtr0345014	3765
chrX	19864728	19865159	432	*	4242	21	X:19864935-19864953	Promoter (<=1kb)	19859743	19865524	5782	2	FBgn0031077	FBtr0289978	365
chrX	19911175	19911884	710	*	4237	9	X:19911048-19911058	Promoter (<=1kb)	19910168	19910521	354	2	FBgn0052821	FBtr0307588	-654
chrX	19916604	19917579	976	*	6350	12	X:19916870-19916889	Promoter (<=1kb)	19917819	19918447	629	1	FBgn0267052	FBtr0346023	-240
chrX	19922958	19924549	1592	*	6547	11	X:19923878-19923892	Promoter (2-3kb)	19920486	19920708	223	2	FBgn0263208	FBtr0307586	-2250
chrX	20395719	20396474	756	*	6262	18	X:20396258-20396267	Promoter (1-2kb)	20394395	20412247	17853	1	FBgn0031107	FBtr0301344	1324
chrX	20410125	20410714	590	*	3933	9	X:20410323-20410329	Promoter (2-3kb)	20412341	20413581	1241	2	FBgn0031108	FBtr0077329	2867
chrX	20442350	20443127	778	*	7593	19	X:20441805-20441836	Exon (FBtr0332936/FBgn0031116, exon 5 of 7)	20446371	20446703	333	1	FBgn0260868	FBtr0301566	-3244
chrX	20941306	20942189	884	*	7218	17	X:20942093-20942097	Distal Intergenic	20934869	20939503	4635	1	FBgn0261675	FBtr0077239	6437
chrX	21324224	21325207	984	*	9822	19	X:21324694-21324703	Promoter (<=1kb)	21324067	21328150	4084	1	FBgn0031174	FBtr0077191	157
chrX	21458933	21459915	983	*	5954	15	X:21459573-21459578	Promoter (1-2kb)	21440775	21457738	16964	2	FBgn0259245	FBtr0299900	-1195
chrX	21542765	21543804	1040	*	3824	7	X:21542918-21543652	Distal Intergenic	21496526	21520017	23492	2	FBgn0266457	FBtr0344464	-22748
chrX	21712994	21714065	1072	*	12837	19	X:21713982-21713998	Intron (FBtr0347224/FBgn0267704, intron 2 of 2)	21631891	21790731	158841	1	FBgn0267704	FBtr0347227	81103
chrX	21714758	21715790	1033	*	9124	21	X:21715578-21715593	Intron (FBtr0347224/FBgn0267704, intron 2 of 2)	21631891	21790731	158841	1	FBgn0267704	FBtr0347227	82867
chrX	21725463	21726445	983	*	6155	12	X:21725706-21725709	Intron (FBtr0347227/FBgn0267704, intron 1 of 1)	21631891	21790731	158841	1	FBgn0267704	FBtr0347227	93572
chrX	21728569	21730820	2252	*	10783	10	X:21729421-21729960	Intron (FBtr0347227/FBgn0267704, intron 1 of 1)	21631891	21790731	158841	1	FBgn0267704	FBtr0347227	96678
chrX	21756835	21757879	1045	*	4540	13	X:21757638-21757650	Intron (FBtr0347227/FBgn0267704, intron 1 of 1)	21631891	21790731	158841	1	FBgn0267704	FBtr0347227	124944
chrX	21811195	21811818	624	*	4802	16	X:21811255-21811281	Distal Intergenic	21631891	21790731	158841	1	FBgn0267704	FBtr0347227	179304
chrX	21812843	21813987	1145	*	6518	16	X:21813710-21813755	Distal Intergenic	21631891	21790731	158841	1	FBgn0267704	FBtr0347227	180952
chrX	21818532	21819521	990	*	4609	12	X:21818683-21818685	Distal Intergenic	21631891	21790731	158841	1	FBgn0267704	FBtr0347227	186641
chrX	21844932	21850996	6065	*	48681	22	X:21846065-21846098	Distal Intergenic	21631891	21790731	158841	1	FBgn0267704	FBtr0347227	213041
chrX	21889266	21890655	1390	*	8814	13	X:21889775-21889808	Distal Intergenic	22143102	22143816	715	1	FBgn0085521	FBtr0346695	-252447
chrX	21954715	21956258	1544	*	20834	40	X:21955201-21955208	Distal Intergenic	22143102	22143816	715	1	FBgn0085521	FBtr0346695	-186844
chrX	21964067	21965098	1032	*	6638	12	X:21964438-21964470	Distal Intergenic	22143102	22143816	715	1	FBgn0085521	FBtr0346695	-178004
chrX	21995789	21997026	1238	*	6235	13	X:21996331-21996359	Distal Intergenic	22143102	22143816	715	1	FBgn0085521	FBtr0346695	-146076
chrX	22026877	22027546	670	*	3917	13	X:22027062-22027094	Distal Intergenic	22143102	22143816	715	1	FBgn0085521	FBtr0346695	-115556
chrX	22028303	22029393	1091	*	5918	10	X:22029314-22029331	Distal Intergenic	22143102	22143816	715	1	FBgn0085521	FBtr0346695	-113709
chrX	22030724	22032184	1461	*	10248	15	X:22031524-22031536	Distal Intergenic	22143102	22143816	715	1	FBgn0085521	FBtr0346695	-110918
chrX	22078150	22078851	702	*	4730	12	X:22078219-22078309	Distal Intergenic	22143102	22143816	715	1	FBgn0085521	FBtr0346695	-64251
chrX	22094689	22095509	821	*	4739	10	X:22095408-22095487	Distal Intergenic	22143102	22143816	715	1	FBgn0085521	FBtr0346695	-47593
chrX	22097803	22098395	593	*	4517	12	X:22098039-22098082	Distal Intergenic	22143102	22143816	715	1	FBgn0085521	FBtr0346695	-44707
chrX	22098913	22100308	1396	*	6656	10	X:22100102-22100116	Distal Intergenic	22143102	22143816	715	1	FBgn0085521	FBtr0346695	-42794
chrX	22102916	22103860	945	*	4242	9	X:22103201-22103559	Distal Intergenic	22143102	22143816	715	1	FBgn0085521	FBtr0346695	-39242
chrX	22109707	22110645	939	*	6338	11	X:22109907-22110210	Distal Intergenic	22143102	22143816	715	1	FBgn0085521	FBtr0346695	-32457
chrX	22111755	22112494	740	*	6760	15	X:22112034-22112251	Distal Intergenic	22143102	22143816	715	1	FBgn0085521	FBtr0346695	-30608
chrX	22275717	22276149	433	*	21267	41	X:22275861-22275862	Distal Intergenic	22251626	22252340	715	1	FBgn0085693	FBtr0114142	24091
chrX	22276379	22277116	738	*	7432	24	X:22276739-22276751	Distal Intergenic	22251626	22252340	715	1	FBgn0085693	FBtr0114142	24753
chrX	22278170	22278602	433	*	4230	19	X:22278246-22278270	Distal Intergenic	22251626	22252340	715	1	FBgn0085693	FBtr0114142	26544
chrX	22278962	22279373	412	*	6532	30	X:22279130-22279137	Distal Intergenic	22251626	22252340	715	1	FBgn0085693	FBtr0114142	27336
chrX	22280165	22281146	982	*	8650	28	X:22280978-22280981	Distal Intergenic	22251626	22252340	715	1	FBgn0085693	FBtr0114142	28539
chrX	22282246	22282585	340	*	4914	27	X:22282405-22282409	Distal Intergenic	22251626	22252340	715	1	FBgn0085693	FBtr0114142	30620
chrX	22354361	22354891	531	*	5685	20	X:22354475-22354476	Distal Intergenic	22444227	22447181	2955	1	FBgn0031183	FBtr0342876	-89336
chrX	22355303	22356836	1534	*	22958	74	X:22356525-22356527	Distal Intergenic	22444227	22447181	2955	1	FBgn0031183	FBtr0342876	-87391
chrX	22362583	22363108	526	*	6704	27	X:22362770-22362790	Distal Intergenic	22444227	22447181	2955	1	FBgn0031183	FBtr0342876	-81119
chrX	22368847	22369383	537	*	4124	16	X:22369091-22369104	Distal Intergenic	22444227	22447181	2955	1	FBgn0031183	FBtr0342876	-74844
chrX	22369834	22371317	1484	*	10953	20	X:22369936-22369951	Distal Intergenic	22444227	22447181	2955	1	FBgn0031183	FBtr0342876	-72910
chrX	22372993	22374090	1098	*	19818	41	X:22373298-22373302	Distal Intergenic	22444227	22447181	2955	1	FBgn0031183	FBtr0342876	-70137
chrX	22390166	22391074	909	*	7312	15	X:22390790-22390791	Distal Intergenic	22444227	22447181	2955	1	FBgn0031183	FBtr0342876	-53153
chrX	22395466	22396012	547	*	3990	10	X:22395532-22395653	Distal Intergenic	22444227	22447181	2955	1	FBgn0031183	FBtr0342876	-48215
chrX	22397137	22397436	300	*	4202	18	X:22397243-22397244	Distal Intergenic	22444227	22447181	2955	1	FBgn0031183	FBtr0342876	-46791
chrX	22397775	22398570	796	*	7539	25	X:22398328-22398333	Distal Intergenic	22444227	22447181	2955	1	FBgn0031183	FBtr0342876	-45657
chrX	22401609	22402371	763	*	5809	19	X:22402049-22402080	Distal Intergenic	22444227	22447181	2955	1	FBgn0031183	FBtr0342876	-41856
chrX	22433001	22433209	209	*	44769	428	X:22433101-22433103	Distal Intergenic	22444227	22447181	2955	1	FBgn0031183	FBtr0342876	-11018
chrX	22565342	22566429	1088	*	9264	17	X:22566143-22566158	Distal Intergenic	22547097	22548056	960	1	FBgn0031197	FBtr0077361	18245
chrX	22566773	22569054	2282	*	12526	11	X:22568395-22568428	Distal Intergenic	22547097	22548056	960	1	FBgn0031197	FBtr0077361	19676
chrX	22682949	22683883	935	*	9059	15	X:22683467-22683537	Intron (FBtr0344073/FBgn0266348, intron 1 of 3)	22657324	22797682	140359	1	FBgn0266348	FBtr0344073	25625
chrX	22815730	22816587	858	*	5142	12	X:22816317-22816342	Distal Intergenic	22809292	22811935	2644	2	FBgn0031201	FBtr0077343	-3795
chrX	23060215	23061570	1356	*	6753	7	X:23060630-23060647	Distal Intergenic	23068301	23080765	12465	1	FBgn0039941	FBtr0300806	-6731
chrX	23150521	23151338	818	*	9851	21	X:23151124-23151141	Distal Intergenic	23106003	23108331	2329	1	FBgn0039946	FBtr0301978	44518
chrX	23151499	23152390	892	*	19123	38	X:23152172-23152175	Distal Intergenic	23106003	23108331	2329	1	FBgn0039946	FBtr0301978	45496
chrX	23152853	23153438	586	*	19123	38	X:23152172-23152175	Distal Intergenic	23106003	23108331	2329	1	FBgn0039946	FBtr0301978	46850
chrX	23205934	23206109	176	*	6929	42	X:23206008-23206034	Promoter (<=1kb)	23205822	23206525	704	1	FBgn0267515	FBtr0346891	112
chrX	23207400	23207992	593	*	13575	51	X:23207691-23207704	Promoter (1-2kb)	23205822	23206525	704	1	FBgn0267515	FBtr0346891	1578
chrX	23213487	23213744	258	*	4531	36	X:23213619-23213636	Promoter (<=1kb)	23213889	23214011	123	1	FBgn0267517	FBtr0346893	-145
chrX	23231535	23232445	911	*	13203	29	X:23231774-23232345	Distal Intergenic	23239718	23240975	1258	1	FBgn0085771	FBtr0346896	-7273
chrX	23233566	23235735	2170	*	34892	44	X:23232738-23232739	Distal Intergenic	23239718	23240975	1258	1	FBgn0085771	FBtr0346896	-3983
chrX	23232639	23233348	710	*	34892	44	X:23232738-23232739	Distal Intergenic	23239718	23240975	1258	1	FBgn0085771	FBtr0346896	-6370
chrX	23237327	23237899	573	*	6511	12	X:23237355-23237585	Promoter (1-2kb)	23239718	23240975	1258	1	FBgn0085771	FBtr0346896	-1819
chrX	23238258	23239024	767	*	13797	22	X:23239373-23239374	Promoter (<=1kb)	23239718	23240975	1258	1	FBgn0085771	FBtr0346896	-694
chrX	23239292	23239564	273	*	13797	22	X:23239373-23239374	Promoter (<=1kb)	23239718	23240975	1258	1	FBgn0085771	FBtr0346896	-154
chrX	23239943	23241014	1072	*	33648	102	X:23240351-23240361	Promoter (<=1kb)	23239718	23240975	1258	1	FBgn0085771	FBtr0346896	225
chrX	23242253	23242813	561	*	5141	22	X:23242497-23242500	Promoter (2-3kb)	23239718	23240975	1258	1	FBgn0085771	FBtr0346896	2535
chrX	23261491	23262034	544	*	14385	66	X:23261851-23261858	Promoter (<=1kb)	23261772	23262666	895	2	FBgn0085819	FBtr0346904	632
chrX	23262151	23262658	508	*	12765	56	X:23262381-23262410	Promoter (<=1kb)	23261772	23262666	895	2	FBgn0085819	FBtr0346904	8
chrX	23264463	23265487	1025	*	17823	21	X:23264838-23264843	Promoter (1-2kb)	23261772	23262666	895	2	FBgn0085819	FBtr0346904	-1797
chrX	23267947	23268230	284	*	6451	17	X:23267322-23267329	Promoter (2-3kb)	23270802	23271158	357	2	FBgn0267520	FBtr0346903	2928
chrX	23268994	23270367	1374	*	10972	30	X:23269987-23269988	Promoter (<=1kb)	23270802	23271158	357	2	FBgn0267520	FBtr0346903	791
chrX	23270972	23271255	284	*	7848	63	X:23271067-23271079	Promoter (<=1kb)	23270802	23271158	357	2	FBgn0267520	FBtr0346903	0
chrX	23272492	23274649	2158	*	21535	25	X:23274119-23274186	Promoter (1-2kb)	23270802	23271158	357	2	FBgn0267520	FBtr0346903	-1334
chrX	23277383	23277830	448	*	3897	24	X:23277729-23277742	Promoter (2-3kb)	23278007	23280010	2004	2	FBgn0267522	FBtr0346902	2180
chrX	23277993	23278821	829	*	14584	76	X:23278706-23278708	Promoter (1-2kb)	23278007	23280010	2004	2	FBgn0267522	FBtr0346902	1189
chrX	23279548	23279759	212	*	7650	62	X:23279659-23279665	Promoter (<=1kb)	23278007	23280010	2004	2	FBgn0267522	FBtr0346902	251
chrX	23280956	23281308	353	*	16424	113	X:23281096-23281101	Promoter (<=1kb)	23280155	23280277	123	2	FBgn0250731	FBtr0346901	-679
chrX	23281667	23282826	1160	*	40113	95	X:23282419-23282422	Promoter (<=1kb)	23280998	23282931	1934	2	FBgn0267521	FBtr0346900	105
chrX	23293600	23294531	932	*	5432	13	X:23294197-23294200	Promoter (1-2kb)	23291700	23291729	30	1	FBgn0267524	FBtr0346898	1900
chrX	23301779	23302484	706	*	5040	9	X:23302238-23302335	Distal Intergenic	23291700	23291729	30	1	FBgn0267524	FBtr0346898	10079
chrX	23316746	23317281	536	*	3924	15	X:23317180-23317181	Distal Intergenic	23291700	23291729	30	1	FBgn0267524	FBtr0346898	25046
chrX	23321691	23323143	1453	*	21007	17	X:23322246-23322249	Distal Intergenic	23291700	23291729	30	1	FBgn0267524	FBtr0346898	29991
chrX	23324416	23324937	522	*	21007	17	X:23322246-23322249	Distal Intergenic	23291700	23291729	30	1	FBgn0267524	FBtr0346898	32716
chrX	23326429	23332335	5907	*	66353	37	X:23328951-23328973	Distal Intergenic	23291700	23291729	30	1	FBgn0267524	FBtr0346898	34729
chrX	23332617	23333570	954	*	8214	19	X:23333228-23333231	Distal Intergenic	23291700	23291729	30	1	FBgn0267524	FBtr0346898	40917
chrX	23334675	23335210	536	*	15823	20	X:23335345-23335346	Distal Intergenic	23291700	23291729	30	1	FBgn0267524	FBtr0346898	42975
chrX	23336168	23336795	628	*	15823	20	X:23335345-23335346	Distal Intergenic	23291700	23291729	30	1	FBgn0267524	FBtr0346898	44468
chrX	23347550	23351667	4118	*	35935	22	X:23348237-23348240	Distal Intergenic	23291700	23291729	30	1	FBgn0267524	FBtr0346898	55850
chrX	23353814	23354866	1053	*	15592	25	X:23353889-23353895	Distal Intergenic	23291700	23291729	30	1	FBgn0267524	FBtr0346898	62114
chrX	23368137	23374945	6809	*	107515	52	X:23373184-23373188	Distal Intergenic	23291700	23291729	30	1	FBgn0267524	FBtr0346898	76437
chrX	23363520	23367085	3566	*	107515	52	X:23373184-23373188	Distal Intergenic	23291700	23291729	30	1	FBgn0267524	FBtr0346898	71820
chrX	23382356	23383085	730	*	50682	30	X:23378142-23378148	Distal Intergenic	23291700	23291729	30	1	FBgn0267524	FBtr0346898	90656
chrX	23377451	23382232	4782	*	50682	30	X:23378142-23378148	Distal Intergenic	23291700	23291729	30	1	FBgn0267524	FBtr0346898	85751
chrX	23399822	23403315	3494	*	53513	57	X:23403078-23403079	Distal Intergenic	23291700	23291729	30	1	FBgn0267524	FBtr0346898	108122
chrX	23410656	23411647	992	*	68445	38	X:23413361-23413377	Distal Intergenic	23291700	23291729	30	1	FBgn0267524	FBtr0346898	118956
chrX	23416132	23416756	625	*	68445	38	X:23413361-23413377	Distal Intergenic	23538215	23538283	69	2	FBgn0286519	FBtr0473836	121527
chrX	23412204	23415903	3700	*	68445	38	X:23413361-23413377	Distal Intergenic	23291700	23291729	30	1	FBgn0267524	FBtr0346898	120504
chrX	23416964	23418460	1497	*	15739	26	X:23417220-23417223	Distal Intergenic	23538215	23538283	69	2	FBgn0286519	FBtr0473836	119823
chrX	23418777	23421080	2304	*	29605	39	X:23419924-23419925	Distal Intergenic	23538215	23538283	69	2	FBgn0286519	FBtr0473836	117203
chrX	23421544	23424249	2706	*	39818	26	X:23423334-23423335	Distal Intergenic	23538215	23538283	69	2	FBgn0286519	FBtr0473836	114034
chrX	23425004	23425810	807	*	39818	26	X:23423334-23423335	Distal Intergenic	23538215	23538283	69	2	FBgn0286519	FBtr0473836	112473
chrX	23426269	23430579	4311	*	35693	27	X:23430042-23430080	Distal Intergenic	23538215	23538283	69	2	FBgn0286519	FBtr0473836	107704
chrX	23431198	23431666	469	*	9727	54	X:23431433-23431437	Distal Intergenic	23538215	23538283	69	2	FBgn0286519	FBtr0473836	106617
chrX	23434910	23436051	1142	*	12454	31	X:23435651-23435655	Distal Intergenic	23538215	23538283	69	2	FBgn0286519	FBtr0473836	102232
chrX	23437737	23438487	751	*	16298	73	X:23438799-23438806	Distal Intergenic	23538215	23538283	69	2	FBgn0286519	FBtr0473836	99796
chrX	23438607	23438911	305	*	16298	73	X:23438799-23438806	Distal Intergenic	23538215	23538283	69	2	FBgn0286519	FBtr0473836	99372
chrX	23441790	23442150	361	*	8421	51	X:23442034-23442039	Distal Intergenic	23538215	23538283	69	2	FBgn0286519	FBtr0473836	96133
chrX	23461824	23463276	1453	*	6230	11	X:23461943-23461948	Distal Intergenic	23538215	23538283	69	2	FBgn0286519	FBtr0473836	75007
chrX	23472342	23473067	726	*	17115	55	X:23472525-23472529	Distal Intergenic	23538215	23538283	69	2	FBgn0286519	FBtr0473836	65216
chrX	23474608	23475188	581	*	5319	27	X:23474709-23474723	Distal Intergenic	23538215	23538283	69	2	FBgn0286519	FBtr0473836	63095
chrX	23485399	23485896	498	*	19241	40	X:23486412-23486414	Distal Intergenic	23538215	23538283	69	2	FBgn0286519	FBtr0473836	52387
chrX	23486009	23486950	942	*	19241	40	X:23486412-23486414	Distal Intergenic	23538215	23538283	69	2	FBgn0286519	FBtr0473836	51333
chrX	23512980	23513848	869	*	7417	31	X:23513397-23513403	Distal Intergenic	23538215	23538283	69	2	FBgn0286519	FBtr0473836	24435
chrX	23524350	23525995	1646	*	23002	37	X:23524552-23524558	Distal Intergenic	23538215	23538283	69	2	FBgn0286519	FBtr0473836	12288
chrX	23526586	23528339	1754	*	28610	38	X:23527768-23527770	Distal Intergenic	23538215	23538283	69	2	FBgn0286519	FBtr0473836	9944
chrX	23529017	23531022	2006	*	16866	20	X:23529396-23529403	Distal Intergenic	23538215	23538283	69	2	FBgn0286519	FBtr0473836	7261
chrX	23531669	23532539	871	*	23383	99	X:23532182-23532187	Distal Intergenic	23538215	23538283	69	2	FBgn0286519	FBtr0473836	5744
chrX	23532913	23533343	431	*	6611	27	X:23533085-23533086	Distal Intergenic	23538215	23538283	69	2	FBgn0286519	FBtr0473836	4940
chrX	23538290	23538595	306	*	8806	69	X:23538420-23538429	Promoter (<=1kb)	23538215	23538283	69	2	FBgn0286519	FBtr0473836	-7
chrY	200699	200891	193	*	11888	120	Y:200790-200795	Distal Intergenic	146092	192020	45929	2	FBgn0267489	FBtr0346773	-8679
chrY	285766	286470	705	*	9511	30	Y:285875-285888	Distal Intergenic	335386	335911	526	2	FBgn0267608	FBtr0347038	49441
chrY	287999	288974	976	*	5546	16	Y:288740-288744	Distal Intergenic	335386	335911	526	2	FBgn0267608	FBtr0347038	46937
chrY	426524	427101	578	*	9661	18	Y:426782-426784	Intron (FBtr0346771/FBgn0267432, intron 5 of 15)	346620	347145	526	2	FBgn0267609	FBtr0347037	-79379
chrY	427848	428533	686	*	5136	13	Y:428060-428078	Intron (FBtr0346771/FBgn0267432, intron 5 of 15)	346620	347145	526	2	FBgn0267609	FBtr0347037	-80703
chrY	505880	507490	1611	*	8459	14	Y:506070-506076	Intron (FBtr0346771/FBgn0267432, intron 11 of 15)	573088	664173	91086	1	FBgn0001313	FBtr0346722	-65598
chrY	550824	552026	1203	*	19506	48	Y:551085-551087	Intron (FBtr0346771/FBgn0267432, intron 13 of 15)	573088	664173	91086	1	FBgn0001313	FBtr0346722	-21062
chrY	552858	554083	1226	*	7846	13	Y:553105-553651	Intron (FBtr0346771/FBgn0267432, intron 13 of 15)	573088	664173	91086	1	FBgn0001313	FBtr0346722	-19005
chrY	554816	555654	839	*	9838	26	Y:555032-555038	Intron (FBtr0346771/FBgn0267432, intron 13 of 15)	573088	664173	91086	1	FBgn0001313	FBtr0346722	-17434
chrY	556903	557860	958	*	5631	12	Y:557296-557297	Intron (FBtr0346771/FBgn0267432, intron 13 of 15)	573088	664173	91086	1	FBgn0001313	FBtr0346722	-15228
chrY	587835	589669	1835	*	15353	21	Y:588534-588536	Intron (FBtr0346722/FBgn0001313, intron 1 of 11)	573088	664173	91086	1	FBgn0001313	FBtr0346722	14747
chrY	748700	753265	4566	*	35214	17	Y:749188-749200	Distal Intergenic	702430	704048	1619	1	FBgn0058064	FBtr0301808	46270
chrY	753479	754641	1163	*	13566	21	Y:754167-754169	Distal Intergenic	702430	704048	1619	1	FBgn0058064	FBtr0301808	51049
chrY	762667	762833	167	*	5022	14	Y:763418-763467	Distal Intergenic	702430	704048	1619	1	FBgn0058064	FBtr0301808	60237
chrY	763084	763615	532	*	5022	14	Y:763418-763467	Distal Intergenic	702430	704048	1619	1	FBgn0058064	FBtr0301808	60654
chrY	789613	790920	1308	*	20005	46	Y:790707-790709	Distal Intergenic	869892	871230	1339	2	FBgn0259853	FBtr0300151	80310
chrY	809498	810892	1395	*	10886	18	Y:810476-810489	Distal Intergenic	869892	871230	1339	2	FBgn0259853	FBtr0300151	60338
chrY	812001	812831	831	*	4726	13	Y:812522-812543	Distal Intergenic	869892	871230	1339	2	FBgn0259853	FBtr0300151	58399
chrY	815010	815666	657	*	4838	18	Y:815190-815212	Distal Intergenic	869892	871230	1339	2	FBgn0259853	FBtr0300151	55564
chrY	854515	855754	1240	*	39029	76	Y:855256-855257	Distal Intergenic	869892	871230	1339	2	FBgn0259853	FBtr0300151	15476
chrY	857032	857586	555	*	6456	19	Y:857126-857130	Distal Intergenic	869892	871230	1339	2	FBgn0259853	FBtr0300151	13644
chrY	858909	859379	471	*	9873	37	Y:859128-859129	Distal Intergenic	869892	871230	1339	2	FBgn0259853	FBtr0300151	11851
chrY	870153	870776	624	*	12158	32	Y:870420-870421	Promoter (<=1kb)	869892	871230	1339	2	FBgn0259853	FBtr0300151	454
chrY	871988	872385	398	*	4737	21	Y:872237-872246	Promoter (<=1kb)	869892	871230	1339	2	FBgn0259853	FBtr0300151	-758
chrY	872672	873443	772	*	8296	31	Y:872791-872808	Promoter (1-2kb)	869892	871230	1339	2	FBgn0259853	FBtr0300151	-1442
chrY	878414	879592	1179	*	11061	42	Y:879170-879181	Distal Intergenic	869892	871230	1339	2	FBgn0259853	FBtr0300151	-7184
chrY	880260	880938	679	*	17691	60	Y:880377-880399	Distal Intergenic	869892	871230	1339	2	FBgn0259853	FBtr0300151	-9030
chrY	883638	884637	1000	*	65960	162	Y:884172-884173	Distal Intergenic	892743	894201	1459	2	FBgn0259838	FBtr0300135	9564
chrY	884784	885690	907	*	65960	162	Y:884172-884173	Distal Intergenic	892743	894201	1459	2	FBgn0259838	FBtr0300135	8511
chrY	886985	887932	948	*	42810	103	Y:887634-887636	Distal Intergenic	892743	894201	1459	2	FBgn0259838	FBtr0300135	6269
chrY	893583	894064	482	*	9071	27	Y:893837-893843	Promoter (<=1kb)	892743	894201	1459	2	FBgn0259838	FBtr0300135	137
chrY	894920	895551	632	*	5216	20	Y:895413-895433	Promoter (<=1kb)	892743	894201	1459	2	FBgn0259838	FBtr0300135	-719
chrY	896844	897720	877	*	7001	16	Y:897098-897099	Promoter (<=1kb)	896183	897725	1543	2	FBgn0085673	FBtr0302348	5
chrY	901461	902017	557	*	9386	45	Y:901629-901642	Promoter (2-3kb)	903088	904499	1412	2	FBgn0259850	FBtr0346688	2482
chrY	904865	905780	916	*	8060	27	Y:905444-905461	Promoter (<=1kb)	904859	905678	820	2	FBgn0259851	FBtr0300149	0
chrY	909952	910565	614	*	3856	13	Y:910198-910228	Promoter (2-3kb)	906805	907496	692	2	FBgn0259852	FBtr0300148	-2456
chrY	916817	918130	1314	*	26071	63	Y:917931-917932	Promoter (<=1kb)	916438	917820	1383	2	FBgn0259861	FBtr0300158	0
chrY	922166	922441	276	*	4242	33	Y:922340-922342	Distal Intergenic	916438	917820	1383	2	FBgn0259861	FBtr0300158	-4346
chrY	924927	925556	630	*	11283	32	Y:924657-924661	Distal Intergenic	916438	917820	1383	2	FBgn0259861	FBtr0300158	-7107
chrY	928234	928719	486	*	5021	21	Y:928319-928333	Distal Intergenic	934058	935745	1688	2	FBgn0259857	FBtr0300154	7026
chrY	930654	931499	846	*	7775	22	Y:931221-931247	Distal Intergenic	934058	935745	1688	2	FBgn0259857	FBtr0300154	4246
chrY	932088	933141	1054	*	22508	68	Y:932485-932543	Promoter (2-3kb)	934058	935745	1688	2	FBgn0259857	FBtr0300154	2604
chrY	934656	935238	583	*	4708	18	Y:935126-935153	Promoter (<=1kb)	934058	935745	1688	2	FBgn0259857	FBtr0300154	507
chrY	935569	935931	363	*	4426	28	Y:935741-935756	Promoter (<=1kb)	934058	935745	1688	2	FBgn0259857	FBtr0300154	0
chrY	937630	937994	365	*	8055	48	Y:937831-937832	Promoter (1-2kb)	934058	935745	1688	2	FBgn0259857	FBtr0300154	-1885
chrY	945246	945967	722	*	9035	30	Y:945659-945660	Distal Intergenic	941169	942020	852	1	FBgn0259859	FBtr0300156	4077
chrY	955533	958062	2530	*	48440	49	Y:957848-957849	Promoter (1-2kb)	953256	954313	1058	2	FBgn0085523	FBtr0302336	-1220
chrY	959515	960069	555	*	3897	17	Y:959712-959738	Distal Intergenic	953256	954313	1058	2	FBgn0085523	FBtr0302336	-5202
chrY	975563	976049	487	*	13289	79	Y:975891-975892	Distal Intergenic	979530	980284	755	2	FBgn0259863	FBtr0346689	4235
chrY	979552	980426	875	*	10371	33	Y:979843-979848	Promoter (<=1kb)	979530	980284	755	2	FBgn0259863	FBtr0346689	0
chrY	982100	982931	832	*	6351	22	Y:982487-982499	Promoter (1-2kb)	984514	985930	1417	1	FBgn0259843	FBtr0300137	-1583
chrY	983838	984641	804	*	4242	10	Y:983959-983996	Promoter (<=1kb)	984514	985930	1417	1	FBgn0259843	FBtr0300137	0
chrY	988181	988846	666	*	12786	38	Y:988421-988427	Distal Intergenic	984514	985930	1417	1	FBgn0259843	FBtr0300137	3667
chrY	989163	989859	697	*	4322	17	Y:989249-989263	Distal Intergenic	984514	985930	1417	1	FBgn0259843	FBtr0300137	4649
chrY	991094	992270	1177	*	10201	21	Y:992138-992152	Distal Intergenic	984514	985930	1417	1	FBgn0259843	FBtr0300137	6580
chrY	992697	993346	650	*	5929	18	Y:992848-992852	Distal Intergenic	1000076	1001264	1189	2	FBgn0259869	FBtr0346690	7918
chrY	994085	994568	484	*	4128	17	Y:994158-994181	Distal Intergenic	1000076	1001264	1189	2	FBgn0259869	FBtr0346690	6696
chrY	1003796	1004499	704	*	5390	21	Y:1004083-1004097	Promoter (<=1kb)	1003209	1004639	1431	2	FBgn0267445	FBtr0346789	140
chrY	1007006	1007568	563	*	5012	25	Y:1007299-1007314	Promoter (<=1kb)	1007917	1009359	1443	1	FBgn0259875	FBtr0346687	-349
chrY	1019842	1020508	667	*	15715	37	Y:1020229-1020235	Promoter (2-3kb)	1016352	1017835	1484	2	FBgn0259841	FBtr0300140	-2007
chrY	1020983	1022499	1517	*	9149	18	Y:1021932-1021935	Distal Intergenic	1016352	1017835	1484	2	FBgn0259841	FBtr0300140	-3148
chrY	1024317	1024781	465	*	6921	26	Y:1024546-1024550	Distal Intergenic	1016352	1017835	1484	2	FBgn0259841	FBtr0300140	-6482
chrY	1028691	1028981	291	*	6244	19	Y:1028751-1028783	Promoter (2-3kb)	1029772	1031619	1848	2	FBgn0259845	FBtr0300136	2638
chrY	1030571	1030895	325	*	4331	26	Y:1030672-1030701	Promoter (<=1kb)	1029772	1031619	1848	2	FBgn0259845	FBtr0300136	724
chrY	1031187	1031696	510	*	4993	25	Y:1031435-1031437	Promoter (<=1kb)	1029772	1031619	1848	2	FBgn0259845	FBtr0300136	0
chrY	1032211	1032604	394	*	9099	55	Y:1032410-1032412	Promoter (<=1kb)	1032220	1032946	727	2	FBgn0259846	FBtr0300143	342
chrY	1033969	1034693	725	*	9159	38	Y:1034315-1034324	Promoter (<=1kb)	1033831	1035493	1663	1	FBgn0259856	FBtr0300153	138
chrY	1082016	1083740	1725	*	12068	21	Y:1082833-1082843	Distal Intergenic	1122988	1123872	885	1	FBgn0085505	FBtr0302349	-39248
chrY	1086467	1087204	738	*	4233	8	Y:1086693-1086994	Distal Intergenic	1122988	1123872	885	1	FBgn0085505	FBtr0302349	-35784
chrY	1282820	1285562	2743	*	19206	17	Y:1283817-1283828	Distal Intergenic	1122988	1123872	885	1	FBgn0085505	FBtr0302349	159832
chrY	1354760	1361640	6881	*	48260	21	Y:1358980-1358981	Distal Intergenic	1122988	1123872	885	1	FBgn0085505	FBtr0302349	231772
chrY	1413435	1414297	863	*	5726	16	Y:1413908-1413920	Distal Intergenic	1636574	1884846	248273	1	FBgn0046697	FBtr0346721	-222277
chrY	1414883	1415696	814	*	4539	12	Y:1415136-1415147	Distal Intergenic	1636574	1884846	248273	1	FBgn0046697	FBtr0346721	-220878
chrY	1415957	1416760	804	*	12800	84	Y:1416981-1416987	Distal Intergenic	1636574	1884846	248273	1	FBgn0046697	FBtr0346721	-219814
chrY	1416889	1417096	208	*	12800	84	Y:1416981-1416987	Distal Intergenic	1636574	1884846	248273	1	FBgn0046697	FBtr0346721	-219478
chrY	1484169	1485274	1106	*	8465	13	Y:1485245-1485247	Distal Intergenic	1636574	1884846	248273	1	FBgn0046697	FBtr0346721	-151300
chrY	1486886	1487504	619	*	5225	15	Y:1487254-1487260	Distal Intergenic	1636574	1884846	248273	1	FBgn0046697	FBtr0346721	-149070
chrY	1495772	1496354	583	*	4926	15	Y:1496169-1496221	Distal Intergenic	1636574	1884846	248273	1	FBgn0046697	FBtr0346721	-140220
chrY	1497887	1498808	922	*	4935	11	Y:1498293-1498307	Distal Intergenic	1636574	1884846	248273	1	FBgn0046697	FBtr0346721	-137766
chrY	1615070	1615949	880	*	4398	14	Y:1615266-1615299	Distal Intergenic	1636574	1884846	248273	1	FBgn0046697	FBtr0346721	-20625
chrY	1633983	1635780	1798	*	18095	19	Y:1633446-1634177	Promoter (<=1kb)	1636574	1884846	248273	1	FBgn0046697	FBtr0346721	-794
chrY	1672047	1672600	554	*	10051	49	Y:1672383-1672393	Intron (FBtr0346721/FBgn0046697, intron 4 of 5)	1636574	1884846	248273	1	FBgn0046697	FBtr0346721	35473
chrY	1725293	1726074	782	*	8763	16	Y:1725902-1725903	Intron (FBtr0346721/FBgn0046697, intron 4 of 5)	1636574	1884846	248273	1	FBgn0046697	FBtr0346721	88719
chrY	1854020	1854471	452	*	4727	17	Y:1854148-1854160	Intron (FBtr0346721/FBgn0046697, intron 5 of 5)	1883796	1883972	177	2	FBgn0058441	FBtr0302914	29501
chrY	1945935	1946897	963	*	4948	11	Y:1946348-1946610	Distal Intergenic	1883796	1883972	177	2	FBgn0058441	FBtr0302914	-61963
chrY	2088362	2089253	892	*	9657	19	Y:2088976-2088977	Distal Intergenic	2266650	2267259	610	2	FBgn0267593	FBtr0347032	178006
chrY	2109577	2110718	1142	*	5927	12	Y:2109782-2109789	Distal Intergenic	2266650	2267259	610	2	FBgn0267593	FBtr0347032	156541
chrY	2116974	2118693	1720	*	27734	20	Y:2117406-2117414	Distal Intergenic	2266650	2267259	610	2	FBgn0267593	FBtr0347032	148566
chrY	2118918	2120155	1238	*	27734	20	Y:2117406-2117414	Distal Intergenic	2266650	2267259	610	2	FBgn0267593	FBtr0347032	147104
chrY	2241297	2245438	4142	*	38931	25	Y:2244598-2244606	Distal Intergenic	2266650	2267259	610	2	FBgn0267593	FBtr0347032	21821
chrY	2295259	2299877	4619	*	32918	18	Y:2298448-2298451	Intron (FBtr0347028/FBgn0267449, intron 1 of 5)	2273422	2487777	214356	1	FBgn0267449	FBtr0347028	21837
chrY	2317287	2318122	836	*	9671	12	Y:2316888-2316913	Intron (FBtr0347028/FBgn0267449, intron 1 of 5)	2273422	2487777	214356	1	FBgn0267449	FBtr0347028	43865
chrY	2435215	2435706	492	*	5323	18	Y:2435567-2435575	Intron (FBtr0347028/FBgn0267449, intron 2 of 5)	2482594	2483518	925	1	FBgn0267610	FBtr0347039	-46888
chrY	2512629	2513232	604	*	4501	17	Y:2512944-2512959	Distal Intergenic	2482594	2483518	925	1	FBgn0267610	FBtr0347039	30035
chrY	2602778	2609901	7124	*	56284	21	Y:2609605-2609643	Distal Intergenic	2593622	2595311	1690	1	FBgn0259855	FBtr0300152	9156
chrY	2610424	2610814	391	*	6611	16	Y:2611003-2611019	Distal Intergenic	2593622	2595311	1690	1	FBgn0259855	FBtr0300152	16802
chrY	2631321	2631600	280	*	4000	30	Y:2631492-2631494	Distal Intergenic	2593622	2595311	1690	1	FBgn0259855	FBtr0300152	37699
chrY	2639811	2640938	1128	*	9230	27	Y:2640632-2640636	Distal Intergenic	2593622	2595311	1690	1	FBgn0259855	FBtr0300152	46189
chrY	2641500	2642346	847	*	4918	12	Y:2642166-2642168	Distal Intergenic	2593622	2595311	1690	1	FBgn0259855	FBtr0300152	47878
chrY	2655502	2656464	963	*	9016	18	Y:2656281-2656289	Distal Intergenic	2593622	2595311	1690	1	FBgn0259855	FBtr0300152	61880
chrY	2660701	2663114	2414	*	22665	24	Y:2661728-2661736	Distal Intergenic	2593622	2595311	1690	1	FBgn0259855	FBtr0300152	67079
chrY	2663496	2664114	619	*	22665	24	Y:2661728-2661736	Distal Intergenic	2593622	2595311	1690	1	FBgn0259855	FBtr0300152	69874
chrY	2664675	2665046	372	*	8560	19	Y:2665208-2665212	Distal Intergenic	2593622	2595311	1690	1	FBgn0259855	FBtr0300152	71053
chrY	2666186	2667001	816	*	7921	19	Y:2666577-2666610	Distal Intergenic	2593622	2595311	1690	1	FBgn0259855	FBtr0300152	72564
chrY	2702672	2703957	1286	*	11228	19	Y:2703144-2703145	Distal Intergenic	2593622	2595311	1690	1	FBgn0259855	FBtr0300152	109050
chrY	2704604	2705018	415	*	8008	14	Y:2704709-2704730	Distal Intergenic	2593622	2595311	1690	1	FBgn0259855	FBtr0300152	110982
chrY	2708399	2708542	144	*	4030	7	Y:2708940-2709365	Distal Intergenic	2593622	2595311	1690	1	FBgn0259855	FBtr0300152	114777
chrY	2720750	2721677	928	*	17529	30	Y:2721148-2721209	Distal Intergenic	2593622	2595311	1690	1	FBgn0259855	FBtr0300152	127128
chrY	2723356	2723764	409	*	9380	24	Y:2723573-2723575	Distal Intergenic	2593622	2595311	1690	1	FBgn0259855	FBtr0300152	129734
chrY	2724561	2725468	908	*	6512	16	Y:2725211-2725221	Distal Intergenic	2593622	2595311	1690	1	FBgn0259855	FBtr0300152	130939
chrY	2726186	2728002	1817	*	13401	15	Y:2727142-2727545	Distal Intergenic	2593622	2595311	1690	1	FBgn0259855	FBtr0300152	132564
chrY	2732459	2735061	2603	*	15384	14	Y:2734673-2734691	Distal Intergenic	2593622	2595311	1690	1	FBgn0259855	FBtr0300152	138837
chrY	2824386	2825511	1126	*	4629	8	Y:2824713-2824939	Distal Intergenic	3022289	3024024	1736	1	FBgn0265047	FBtr0473381	-196778
chrY	2830842	2831429	588	*	6599	30	Y:2831280-2831294	Distal Intergenic	3022289	3024024	1736	1	FBgn0265047	FBtr0473381	-190860
chrY	2833094	2833794	701	*	7086	16	Y:2833629-2833693	Distal Intergenic	3022289	3024024	1736	1	FBgn0265047	FBtr0473381	-188495
chrY	2834705	2835263	559	*	3924	14	Y:2835084-2835102	Distal Intergenic	3022289	3024024	1736	1	FBgn0265047	FBtr0473381	-187026
chrY	2835977	2837052	1076	*	9625	16	Y:2836216-2836715	Distal Intergenic	3022289	3024024	1736	1	FBgn0265047	FBtr0473381	-185237
chrY	2838137	2838567	431	*	3806	10	Y:2838215-2838218	Distal Intergenic	3022289	3024024	1736	1	FBgn0265047	FBtr0473381	-183722
chrY	2839640	2840305	666	*	7584	19	Y:2839582-2839605	Distal Intergenic	3022289	3024024	1736	1	FBgn0265047	FBtr0473381	-181984
chrY	2843171	2843968	798	*	8953	13	Y:2843330-2844509	Distal Intergenic	3022289	3024024	1736	1	FBgn0265047	FBtr0473381	-178321
chrY	2977649	2978936	1288	*	49069	22	Y:2978151-2978156	Distal Intergenic	3022289	3024024	1736	1	FBgn0265047	FBtr0473381	-43353
chrY	2979155	2983683	4529	*	49069	22	Y:2978151-2978156	Distal Intergenic	3022289	3024024	1736	1	FBgn0265047	FBtr0473381	-38606
chrY	2984639	2985236	598	*	6140	29	Y:2985154-2985157	Distal Intergenic	3022289	3024024	1736	1	FBgn0265047	FBtr0473381	-37053
chrY	2985796	2987072	1277	*	7051	12	Y:2986344-2986352	Distal Intergenic	3022289	3024024	1736	1	FBgn0265047	FBtr0473381	-35217
chrY	2987281	2990606	3326	*	21152	19	Y:2989697-2989699	Distal Intergenic	3022289	3024024	1736	1	FBgn0265047	FBtr0473381	-31683
chrY	2991289	2992319	1031	*	12788	18	Y:2991525-2991526	Distal Intergenic	3022289	3024024	1736	1	FBgn0265047	FBtr0473381	-29970
chrY	3017749	3018564	816	*	12289	39	Y:3018135-3018137	Distal Intergenic	3022289	3024024	1736	1	FBgn0265047	FBtr0473381	-3725
chrY	3031532	3032122	591	*	6835	11	Y:3031645-3031734	Distal Intergenic	3034052	3035310	1259	2	FBgn0085791	FBtr0114244	3188
chrY	3087398	3088336	939	*	4005	10	Y:3087782-3087825	Promoter (1-2kb)	3085424	3085676	253	2	FBgn0267874	FBtr0347462	-1722
chrY	3096114	3096704	591	*	14913	21	Y:3095968-3095980	Promoter (1-2kb)	3093855	3094575	721	2	FBgn0267877	FBtr0347460	-1539
chrY	3106516	3108012	1497	*	6726	9	Y:3106942-3107697	Promoter (2-3kb)	3110839	3111104	266	1	FBgn0267878	FBtr0347435	-2827
chrY	3110609	3111250	642	*	4416	22	Y:3110724-3110725	Promoter (<=1kb)	3110839	3111104	266	1	FBgn0267878	FBtr0347435	0
chrY	3138441	3139073	633	*	3820	12	Y:3138888-3138935	Promoter (<=1kb)	3137617	3138026	410	2	FBgn0267883	FBtr0347458	-415
chrY	3153707	3159783	6077	*	44555	36	Y:3154027-3154029	Distal Intergenic	3164949	3165401	453	1	FBgn0267884	FBtr0347439	-5166
chrY	3159968	3161109	1142	*	12309	27	Y:3160912-3160916	Distal Intergenic	3164949	3165401	453	1	FBgn0267884	FBtr0347439	-3840
chrY	3162686	3163263	578	*	4335	23	Y:3163045-3163054	Promoter (1-2kb)	3164949	3165401	453	1	FBgn0267884	FBtr0347439	-1686
chrY	3163957	3165186	1230	*	7738	14	Y:3163996-3164065	Promoter (<=1kb)	3164949	3165401	453	1	FBgn0267884	FBtr0347439	0
chrY	3165430	3166098	669	*	4040	13	Y:3165773-3165848	Promoter (<=1kb)	3165390	3166079	690	2	FBgn0267885	FBtr0347457	0
chrY	3191276	3191605	330	*	5045	30	Y:3191356-3191361	Promoter (<=1kb)	3191215	3191491	277	2	FBgn0267890	FBtr0347453	0
chrY	3236440	3237041	602	*	6844	19	Y:3237041-3237043	Promoter (<=1kb)	3236012	3237041	1030	2	FBgn0267900	FBtr0347447	0
chrY	3250515	3250962	448	*	4624	27	Y:3250614-3250615	Promoter (<=1kb)	3250355	3251252	898	2	FBgn0283435	FBtr0445180	290
chrY	3258680	3260862	2183	*	20612	31	Y:3259160-3259161	Promoter (<=1kb)	3258406	3259223	818	1	FBgn0267862	FBtr0347419	274
chrY	3265271	3266470	1200	*	12448	21	Y:3265435-3265470	Promoter (<=1kb)	3265434	3266598	1165	1	FBgn0085644	FBtr0347421	0
chrY	3267900	3268858	959	*	6197	15	Y:3268000-3268009	Promoter (<=1kb)	3267088	3268196	1109	2	FBgn0085520	FBtr0347466	0
chrY	3271888	3272651	764	*	9433	18	Y:3272244-3272256	Promoter (<=1kb)	3272835	3273532	698	1	FBgn0267864	FBtr0347422	-184
chrY	3288300	3288986	687	*	9972	29	Y:3288454-3288518	Promoter (<=1kb)	3289209	3290215	1007	1	FBgn0267411	FBtr0346740	-223
chrY	3293856	3294872	1017	*	5943	12	Y:3294111-3294174	Promoter (<=1kb)	3293606	3294480	875	1	FBgn0267412	FBtr0346741	250
chrY	3503177	3507744	4568	*	51629	45	Y:3504098-3504100	Distal Intergenic	3539437	3540722	1286	2	FBgn0046698	FBtr0346673	32978
chrY	3524806	3526529	1724	*	12624	23	Y:3525650-3525653	Distal Intergenic	3539437	3540722	1286	2	FBgn0046698	FBtr0346673	14193
chrY	3562270	3562653	384	*	14020	63	Y:3562560-3562562	Promoter (<=1kb)	3561745	3618339	56595	1	FBgn0046323	FBtr0346720	525

### Sheet: H3K4me3 enrichment
seqnames	start	end	width	strand	Total signal contained within denoted coordinates	Maximum bedgraph signal attained at any base pair within denoted coordinates	Region representing the farthest upstream and farthest downstream bases within the denoted coordinates that are represented by the maximum bedgraph signal	annotation	geneStart	geneEnd	geneLength	geneStrand	geneId	transcriptId	distanceToTSS
chr2L	46	3422	3377	*	14901	11	2L:821-3177	Distal Intergenic	7529	9484	1956	1	FBgn0031208	FBtr0475186	-4107
chr2L	22206	22895	690	*	4823	18	2L:22696-22699	Promoter (<=1kb)	21952	24237	2286	1	FBgn0263584	FBtr0309810	254
chr2L	33893	34381	489	*	2727	12	2L:33981-33993	Exon (FBtr0078163/FBgn0051973, exon 7 of 13)	21823	25155	3333	2	FBgn0031209	FBtr0113008	-8738
chr2L	47854	48760	907	*	6045	13	2L:48103-48104	Intron (FBtr0078163/FBgn0051973, intron 2 of 12)	54817	55767	951	1	FBgn0267987	FBtr0347585	-6057
chr2L	50144	51732	1589	*	6930	11	2L:51199-51206	Intron (FBtr0078163/FBgn0051973, intron 2 of 12)	54817	55767	951	1	FBgn0267987	FBtr0347585	-3085
chr2L	72680	73291	612	*	3228	13	2L:72769-72837	Promoter (<=1kb)	73485	76211	2727	1	FBgn0031213	FBtr0302164	-194
chr2L	83070	83646	577	*	3431	15	2L:83545-83551	3' UTR	82421	87387	4967	2	FBgn0002931	FBtr0290323	3741
chr2L	90869	91565	697	*	2668	12	2L:91114-91126	Distal Intergenic	94739	102086	7348	1	FBgn0031216	FBtr0078103	-3174
chr2L	102258	102954	697	*	4522	15	2L:102542-102572	Promoter (<=1kb)	102380	104142	1763	1	FBgn0031217	FBtr0078104	0
chr2L	105989	106501	513	*	2906	13	2L:106059-106089	Promoter (<=1kb)	103962	106732	2771	2	FBgn0026787	FBtr0301452	231
chr2L	110609	111040	432	*	2929	13	2L:110939-110944	Promoter (1-2kb)	109594	114210	4617	1	FBgn0005278	FBtr0089436	1015
chr2L	123114	123716	603	*	3229	11	2L:123185-123418	Promoter (<=1kb)	122837	124031	1195	1	FBgn0266304	FBtr0344032	277
chr2L	128156	128914	759	*	5327	13	2L:128687-128702	Promoter (<=1kb)	122624	129245	6622	2	FBgn0025683	FBtr0078154	331
chr2L	129025	129796	772	*	3737	8	2L:129472-129675	Promoter (<=1kb)	122624	129245	6622	2	FBgn0025683	FBtr0078154	0
chr2L	132404	132916	513	*	3030	13	2L:132499-132504	Promoter (<=1kb)	132077	134472	2396	1	FBgn0001142	FBtr0078115	327
chr2L	140041	140535	495	*	2705	15	2L:140284-140306	Promoter (<=1kb)	138384	139588	1205	2	FBgn0051976	FBtr0346127	-453
chr2L	141885	142481	597	*	2696	9	2L:142029-142071	Promoter (<=1kb)	141077	142572	1496	2	FBgn0051974	FBtr0330644	91
chr2L	150666	151842	1177	*	5011	16	2L:151184-151187	Promoter (1-2kb)	144231	153300	9070	2	FBgn0259818	FBtr0301929	1458
chr2L	152796	153489	694	*	4322	17	2L:153050-153056	Promoter (<=1kb)	144231	153300	9070	2	FBgn0259818	FBtr0301929	0
chr2L	161304	161635	332	*	2626	14	2L:161462-161468	Promoter (2-3kb)	159032	203397	44366	1	FBgn0016977	FBtr0078121	2272
chr2L	166552	167014	463	*	2797	17	2L:166907-166931	Intron (FBtr0078122/FBgn0016977, intron 2 of 11)	159032	203397	44366	1	FBgn0016977	FBtr0078121	7520
chr2L	190706	191374	669	*	3434	12	2L:190992-190995	Exon (FBtr0078122/FBgn0016977, exon 6 of 12)	182820	203250	20431	1	FBgn0016977	FBtr0330653	7886
chr2L	194108	195056	949	*	2706	7	2L:194960-194993	Exon (FBtr0078122/FBgn0016977, exon 6 of 12)	203779	204782	1004	1	FBgn0031231	FBtr0078124	-8723
chr2L	212523	213240	718	*	2610	10	2L:212916-212926	Exon (FBtr0078145/FBgn0266557, exon 7 of 7)	207406	210725	3320	1	FBgn0031233	FBtr0332339	5117
chr2L	221540	222439	900	*	4230	15	2L:222198-222203	Promoter (<=1kb)	210735	221962	11228	2	FBgn0266557	FBtr0078145	0
chr2L	237731	238230	500	*	2713	14	2L:237966-237967	Exon (FBtr0078144/FBgn0266557, exon 3 of 18)	243035	243141	107	2	FBgn0262252	FBtr0304343	4911
chr2L	240200	242227	2028	*	10902	16	2L:240808-240827	Promoter (<=1kb)	243035	243141	107	2	FBgn0262252	FBtr0304343	914
chr2L	247155	247589	435	*	2614	12	2L:247454-247488	Promoter (1-2kb)	248909	249812	904	1	FBgn0265149	FBtr0336987	-1320
chr2L	254028	254708	681	*	5323	22	2L:254297-254304	Promoter (<=1kb)	252589	254750	2162	2	FBgn0031238	FBtr0336989	42
chr2L	264468	265305	838	*	3723	16	2L:265020-265046	Promoter (2-3kb)	259949	267505	7557	2	FBgn0031239	FBtr0308252	2200
chr2L	273118	273589	472	*	2808	13	2L:273168-273232	Promoter (<=1kb)	271912	273715	1804	2	FBgn0086912	FBtr0078139	126
chr2L	274512	275009	498	*	2817	14	2L:274908-274916	Promoter (<=1kb)	273937	274766	830	1	FBgn0086856	FBtr0078128	575
chr2L	285325	285875	551	*	3837	15	2L:285586-285590	Promoter (<=1kb)	283385	285726	2342	2	FBgn0031245	FBtr0078136	0
chr2L	291658	292395	738	*	2827	9	2L:291873-291886	Promoter (<=1kb)	283385	291795	8411	2	FBgn0031245	FBtr0113009	0
chr2L	292802	293246	445	*	3016	14	2L:293145-293162	Promoter (<=1kb)	292419	293222	804	1	FBgn0031247	FBtr0078130	383
chr2L	295225	295930	706	*	3927	13	2L:295313-295325	Promoter (<=1kb)	295122	297449	2328	1	FBgn0024352	FBtr0078131	103
chr2L	302107	302715	609	*	2808	14	2L:302319-302330	Promoter (<=1kb)	301706	305233	3528	1	FBgn0020622	FBtr0331207	401
chr2L	308313	308743	431	*	2764	17	2L:308395-308413	Promoter (<=1kb)	308537	309348	812	2	FBgn0263872	FBtr0329830	605
chr2L	346516	347085	570	*	2650	14	2L:346860-346890	3' UTR	355663	356891	1229	1	FBgn0266907	FBtr0345774	-8578
chr2L	353925	354532	608	*	2882	11	2L:354183-354185	Promoter (1-2kb)	355663	356891	1229	1	FBgn0266907	FBtr0345774	-1131
chr2L	358413	358942	530	*	3131	14	2L:358786-358788	Promoter (<=1kb)	355565	357874	2310	2	FBgn0031250	FBtr0330651	-539
chr2L	369217	369548	332	*	2626	17	2L:369424-369446	Distal Intergenic	378112	387439	9328	1	FBgn0000061	FBtr0078053	-8564
chr2L	383327	383881	555	*	3636	12	2L:383531-383533	Intron (FBtr0078053/FBgn0000061, intron 1 of 4)	378112	387439	9328	1	FBgn0000061	FBtr0078053	5215
chr2L	395863	396527	665	*	3232	11	2L:395989-396026	Promoter (<=1kb)	396120	396571	452	1	FBgn0263871	FBtr0329831	0
chr2L	410190	411230	1041	*	6639	14	2L:410969-411062	Promoter (1-2kb)	408876	412885	4010	2	FBgn0264855	FBtr0089489	1655
chr2L	415056	415706	651	*	2913	8	2L:415147-415509	Promoter (<=1kb)	415067	418536	3470	1	FBgn0263933	FBtr0078055	0
chr2L	418584	419082	499	*	4242	16	2L:418883-418931	Promoter (<=1kb)	418434	419652	1219	2	FBgn0031252	FBtr0078090	570
chr2L	420220	420683	464	*	4212	22	2L:420364-420368	Promoter (<=1kb)	419952	420864	913	1	FBgn0002593	FBtr0331932	268
chr2L	423407	424050	644	*	4826	14	2L:423774-423781	Promoter (<=1kb)	422873	425321	2449	1	FBgn0031255	FBtr0078058	534
chr2L	449513	449890	378	*	2929	19	2L:449603-449613	Promoter (1-2kb)	448716	451302	2587	2	FBgn0015924	FBtr0304741	1412
chr2L	453217	454035	819	*	3838	11	2L:453509-453511	Promoter (<=1kb)	453108	454654	1547	1	FBgn0031256	FBtr0078060	109
chr2L	457503	458393	891	*	3824	12	2L:457788-457799	Promoter (1-2kb)	455531	458745	3215	1	FBgn0031257	FBtr0331231	1972
chr2L	466749	467150	402	*	2727	17	2L:466844-466849	Intron (FBtr0310035/FBgn0031258, intron 1 of 1)	458876	471555	12680	2	FBgn0031258	FBtr0310035	4405
chr2L	474194	474614	421	*	2626	15	2L:474489-474495	Promoter (1-2kb)	473013	476170	3158	1	FBgn0027592	FBtr0078062	1181
chr2L	477098	477803	706	*	3914	13	2L:477283-477290	Promoter (<=1kb)	476220	540532	64313	1	FBgn0003963	FBtr0333013	878
chr2L	478593	479707	1115	*	6252	15	2L:479437-479445	Promoter (<=1kb)	476446	479688	3243	2	FBgn0043364	FBtr0078083	0
chr2L	479955	481884	1930	*	12996	26	2L:480245-480317	Promoter (<=1kb)	476446	479688	3243	2	FBgn0043364	FBtr0310030	-267
chr2L	519169	519902	734	*	3232	14	2L:519718-519729	Intron (FBtr0333012/FBgn0003963, intron 1 of 7)	523466	540560	17095	1	FBgn0003963	FBtr0078063	-3564
chr2L	525328	525930	603	*	2730	9	2L:525442-525448	Promoter (1-2kb)	523736	540560	16825	1	FBgn0003963	FBtr0329895	1592
chr2L	537930	538918	989	*	4133	10	2L:537987-538030	Exon (FBtr0333012/FBgn0003963, exon 6 of 8)	540599	542580	1982	2	FBgn0010602	FBtr0310028	3662
chr2L	541729	542558	830	*	6526	23	2L:542308-542321	Promoter (<=1kb)	540599	542580	1982	2	FBgn0010602	FBtr0310028	22
chr2L	544039	544721	683	*	3490	12	2L:544332-544346	Promoter (<=1kb)	542786	544653	1868	2	FBgn0031260	FBtr0078080	0
chr2L	547613	548269	657	*	3535	13	2L:547929-547933	Promoter (1-2kb)	547016	549502	2487	2	FBgn0005660	FBtr0112854	1233
chr2L	552057	552793	737	*	3727	13	2L:552625-552640	Promoter (<=1kb)	544925	552454	7530	2	FBgn0005660	FBtr0344014	0
chr2L	554667	555209	543	*	3220	12	2L:555063-555109	Promoter (1-2kb)	547016	552923	5908	2	FBgn0005660	FBtr0345429	-1744
chr2L	557224	557915	692	*	3192	14	2L:557487-557527	Promoter (1-2kb)	553742	559079	5338	2	FBgn0260933	FBtr0078078	1164
chr2L	559538	560491	954	*	6644	18	2L:559731-559735	Promoter (<=1kb)	559612	560523	912	1	FBgn0031263	FBtr0078066	0
chr2L	574575	575088	514	*	2828	12	2L:574987-575016	Promoter (<=1kb)	574508	575734	1227	1	FBgn0031268	FBtr0078069	67
chr2L	576327	577011	685	*	2921	13	2L:576474-576532	Promoter (<=1kb)	575711	576550	840	2	FBgn0013323	FBtr0333746	0
chr2L	578216	579488	1273	*	8874	20	2L:578383-578399	Promoter (<=1kb)	577486	579549	2064	1	FBgn0023489	FBtr0078070	730
chr2L	586801	587591	791	*	3121	11	2L:586982-586989	Promoter (<=1kb)	583540	588047	4508	2	FBgn0010323	FBtr0347398	456
chr2L	605321	606032	712	*	4485	18	2L:605877-605881	Promoter (<=1kb)	605914	606412	499	1	FBgn0263657	FBtr0343219	0
chr2L	617313	617804	492	*	2725	14	2L:617618-617657	Distal Intergenic	620298	621201	904	2	FBgn0040106	FBtr0308305	3397
chr2L	629374	630198	825	*	4000	12	2L:629696-629710	Promoter (<=1kb)	628729	629052	324	1	FBgn0266909	FBtr0345777	645
chr2L	644641	645064	424	*	2615	14	2L:644900-644939	Exon (FBtr0078045/FBgn0284247, exon 11 of 12)	628729	629052	324	1	FBgn0266909	FBtr0345777	15912
chr2L	672049	672432	384	*	2606	20	2L:672122-672149	Intron (FBtr0078045/FBgn0284247, intron 2 of 11)	710568	715307	4740	1	FBgn0266323	FBtr0344054	-38136
chr2L	674350	674787	438	*	2990	18	2L:674604-674608	Intron (FBtr0078045/FBgn0284247, intron 2 of 11)	710568	715307	4740	1	FBgn0266323	FBtr0344054	-35781
chr2L	675001	675685	685	*	3621	13	2L:675390-675401	Intron (FBtr0078045/FBgn0284247, intron 2 of 11)	710568	715307	4740	1	FBgn0266323	FBtr0344054	-34883
chr2L	711300	711813	514	*	2610	13	2L:711606-711625	Promoter (<=1kb)	710568	715307	4740	1	FBgn0266323	FBtr0344054	732
chr2L	717268	717752	485	*	3191	13	2L:717600-717614	Promoter (2-3kb)	640306	714983	74678	2	FBgn0284247	FBtr0343249	-2285
chr2L	734363	735157	795	*	4030	13	2L:734680-734686	Distal Intergenic	728362	730564	2203	1	FBgn0011244	FBtr0078000	6001
chr2L	740125	740596	472	*	2703	9	2L:740201-740533	Promoter (1-2kb)	737212	741791	4580	2	FBgn0026438	FBtr0301316	1195
chr2L	742383	742877	495	*	3006	16	2L:742657-742682	Promoter (<=1kb)	737212	741791	4580	2	FBgn0026438	FBtr0301316	-592
chr2L	753026	754746	1721	*	10991	18	2L:753353-753360	Promoter (<=1kb)	752800	762142	9343	1	FBgn0031275	FBtr0346526	226
chr2L	765981	766512	532	*	2783	10	2L:766255-766354	Distal Intergenic	772514	773093	580	1	FBgn0265825	FBtr0342660	-6002
chr2L	778486	779671	1186	*	5425	15	2L:779290-779301	Promoter (<=1kb)	779173	779655	483	1	FBgn0031277	FBtr0078005	0
chr2L	782047	782808	762	*	3901	12	2L:782710-782715	Promoter (<=1kb)	781276	782885	1610	1	FBgn0041250	FBtr0331651	771
chr2L	785181	786046	866	*	5038	17	2L:785511-785525	Promoter (<=1kb)	784336	788776	4441	1	FBgn0031279	FBtr0331652	845
chr2L	786798	787580	783	*	4332	15	2L:787359-787382	Promoter (2-3kb)	784336	788776	4441	1	FBgn0031279	FBtr0331652	2462
chr2L	787944	788630	687	*	3127	11	2L:788523-788524	Promoter (2-3kb)	786153	790798	4646	2	FBgn0000442	FBtr0078042	2168
chr2L	803890	804516	627	*	2977	15	2L:803985-803990	Distal Intergenic	799856	800323	468	1	FBgn0266797	FBtr0345453	4034
chr2L	811636	812336	701	*	2626	8	2L:812023-812041	Promoter (<=1kb)	811584	813380	1797	1	FBgn0086130	FBtr0078009	52
chr2L	814841	815771	931	*	5146	12	2L:814987-815205	Promoter (<=1kb)	813314	815950	2637	2	FBgn0031281	FBtr0078041	179
chr2L	816358	816752	395	*	2713	14	2L:816651-816658	Promoter (<=1kb)	815993	818096	2104	1	FBgn0031282	FBtr0332972	365
chr2L	819953	820581	629	*	3728	17	2L:820192-820229	Promoter (<=1kb)	819964	821209	1246	1	FBgn0015621	FBtr0078011	0
chr2L	821501	822310	810	*	5746	18	2L:821592-821601	Promoter (<=1kb)	821422	824337	2916	1	FBgn0031285	FBtr0301908	79
chr2L	828845	829424	580	*	2723	10	2L:829323-829326	Promoter (2-3kb)	825969	833241	7273	1	FBgn0010583	FBtr0078015	2876
chr2L	834570	835313	744	*	2672	10	2L:835098-835130	3' UTR	833584	842943	9360	2	FBgn0020304	FBtr0302121	7630
chr2L	851714	853093	1380	*	11683	19	2L:852473-852481	Promoter (<=1kb)	852768	854539	1772	1	FBgn0020545	FBtr0078016	0
chr2L	853572	854434	863	*	5555	17	2L:854333-854337	Promoter (<=1kb)	852848	854539	1692	1	FBgn0020545	FBtr0334794	724
chr2L	855309	855726	418	*	2635	21	2L:855448-855459	Promoter (<=1kb)	855337	856236	900	1	FBgn0031288	FBtr0078017	0
chr2L	856304	857548	1245	*	6216	17	2L:857447-857450	Promoter (<=1kb)	857542	857632	91	1	FBgn0262177	FBtr0304182	0
chr2L	862110	863403	1294	*	5438	11	2L:862810-862840	Promoter (1-2kb)	860309	861806	1498	1	FBgn0031289	FBtr0078018	1801
chr2L	863479	864969	1491	*	9267	18	2L:863858-863867	Promoter (<=1kb)	865366	865493	128	2	FBgn0086031	FBtr0114307	524
chr2L	868681	869870	1190	*	5846	15	2L:868947-868958	Promoter (<=1kb)	868673	869857	1185	2	FBgn0020305	FBtr0078030	0
chr2L	870504	871143	640	*	2929	11	2L:870616-870711	Promoter (<=1kb)	871095	874149	3055	1	FBgn0053526	FBtr0091486	0
chr2L	872019	872703	685	*	4723	13	2L:872381-872534	Promoter (<=1kb)	871095	874149	3055	1	FBgn0053526	FBtr0091486	924
chr2L	875010	875494	485	*	2882	17	2L:875364-875365	Promoter (1-2kb)	877302	878270	969	1	FBgn0002936	FBtr0078023	-1808
chr2L	882629	883257	629	*	4095	18	2L:882812-882820	Promoter (1-2kb)	877172	885141	7970	2	FBgn0031292	FBtr0345634	1884
chr2L	887553	888308	756	*	5675	15	2L:887998-888005	Promoter (2-3kb)	878181	885141	6961	2	FBgn0031292	FBtr0332181	-2412
chr2L	895036	895547	512	*	3085	13	2L:895272-895291	Promoter (2-3kb)	897453	898050	598	2	FBgn0266887	FBtr0345739	2503
chr2L	914783	915229	447	*	2626	14	2L:914942-914976	Promoter (<=1kb)	914086	917805	3720	1	FBgn0046113	FBtr0336969	697
chr2L	952712	952946	235	*	2828	21	2L:952778-952812	Exon (FBtr0077949/FBgn0028481, exon 5 of 11)	922793	958098	35306	1	FBgn0028481	FBtr0305064	29919
chr2L	953036	953421	386	*	3527	19	2L:953101-953136	Exon (FBtr0077949/FBgn0028481, exon 5 of 11)	922793	958098	35306	1	FBgn0028481	FBtr0305064	30243
chr2L	968222	968665	444	*	3908	19	2L:968482-968489	Distal Intergenic	987807	991300	3494	2	FBgn0266036	FBtr0343253	22635
chr2L	971966	972547	582	*	2828	14	2L:972160-972189	Distal Intergenic	987807	991300	3494	2	FBgn0266036	FBtr0343253	18753
chr2L	986398	986741	344	*	3323	24	2L:986493-986498	Distal Intergenic	987807	991300	3494	2	FBgn0266036	FBtr0343253	4559
chr2L	992899	993341	443	*	2798	17	2L:992997-992999	Promoter (1-2kb)	987807	991300	3494	2	FBgn0266036	FBtr0445830	-1599
chr2L	1007268	1007994	727	*	5300	17	2L:1007359-1007368	Distal Intergenic	987807	991300	3494	2	FBgn0266036	FBtr0445830	-15968
chr2L	1015265	1015889	625	*	4035	18	2L:1015554-1015572	Exon (FBtr0301417/FBgn0031294, exon 8 of 12)	1026105	1026897	793	2	FBgn0031295	FBtr0077997	11008
chr2L	1016574	1017333	760	*	3232	10	2L:1017232-1017273	Exon (FBtr0301417/FBgn0031294, exon 6 of 12)	1026105	1026897	793	2	FBgn0031295	FBtr0077997	9564
chr2L	1034647	1035290	644	*	2904	14	2L:1034822-1034859	Promoter (<=1kb)	1011421	1034582	23162	2	FBgn0031294	FBtr0332270	-65
chr2L	1043042	1043571	530	*	2626	9	2L:1043465-1043470	Promoter (<=1kb)	1011421	1043218	31798	2	FBgn0031294	FBtr0301416	0
chr2L	1048675	1049401	727	*	6957	26	2L:1049073-1049076	Promoter (<=1kb)	1008378	1048053	39676	2	FBgn0031294	FBtr0301417	-622
chr2L	1078467	1079112	646	*	4917	17	2L:1078676-1078692	Promoter (<=1kb)	1077948	1080803	2856	1	FBgn0015905	FBtr0077952	519
chr2L	1086362	1086698	337	*	3535	18	2L:1086512-1086523	Intron (FBtr0332570/FBgn0031299, intron 3 of 8)	1080911	1085380	4470	1	FBgn0031298	FBtr0332569	5451
chr2L	1087720	1088014	295	*	3232	20	2L:1087895-1087944	5' UTR	1080911	1085380	4470	1	FBgn0031298	FBtr0332569	6809
chr2L	1108643	1109157	515	*	3832	14	2L:1108814-1108816	Promoter (<=1kb)	1108540	1112694	4155	1	FBgn0031301	FBtr0077954	103
chr2L	1111445	1111873	429	*	2626	13	2L:1111725-1111798	Promoter (1-2kb)	1112941	1114138	1198	1	FBgn0031302	FBtr0077955	-1068
chr2L	1113334	1113769	436	*	3929	19	2L:1113444-1113461	Promoter (<=1kb)	1112941	1114138	1198	1	FBgn0031302	FBtr0077955	393
chr2L	1115378	1116033	656	*	2913	10	2L:1115887-1115973	Promoter (2-3kb)	1112941	1114138	1198	1	FBgn0031302	FBtr0077955	2437
chr2L	1118802	1119410	609	*	3128	16	2L:1119247-1119252	Promoter (<=1kb)	1114654	1119031	4378	2	FBgn0016926	FBtr0077988	0
chr2L	1126810	1127544	735	*	3432	10	2L:1127268-1127449	Promoter (1-2kb)	1114654	1128953	14300	2	FBgn0016926	FBtr0077987	1409
chr2L	1129360	1130177	818	*	3220	15	2L:1129984-1129985	Promoter (<=1kb)	1129316	1132411	3096	1	FBgn0031304	FBtr0077956	44
chr2L	1130813	1131322	510	*	2828	13	2L:1130937-1130970	Promoter (1-2kb)	1129316	1132411	3096	1	FBgn0031304	FBtr0077956	1497
chr2L	1135705	1136208	504	*	2620	9	2L:1136008-1136033	Promoter (1-2kb)	1134693	1141156	6464	1	FBgn0031306	FBtr0332271	1012
chr2L	1142744	1143366	623	*	3208	11	2L:1142834-1142840	Promoter (<=1kb)	1143201	1147395	4195	1	FBgn0031307	FBtr0077958	0
chr2L	1145184	1145950	767	*	3313	15	2L:1145687-1145700	Promoter (1-2kb)	1147822	1149449	1628	1	FBgn0283525	FBtr0077959	-1872
chr2L	1146500	1147346	847	*	3531	16	2L:1147002-1147038	Promoter (<=1kb)	1147822	1149449	1628	1	FBgn0283525	FBtr0077959	-476
chr2L	1152544	1153275	732	*	3795	16	2L:1152779-1152785	Promoter (1-2kb)	1150766	1151764	999	1	FBgn0031310	FBtr0077960	1778
chr2L	1157093	1157890	798	*	4708	18	2L:1157789-1157824	Promoter (<=1kb)	1151678	1158262	6585	2	FBgn0261458	FBtr0100022	372
chr2L	1168081	1168606	526	*	3131	17	2L:1168224-1168232	Promoter (1-2kb)	1167172	1169942	2771	2	FBgn0024314	FBtr0304710	1336
chr2L	1168982	1169680	699	*	3792	14	2L:1169310-1169335	Promoter (<=1kb)	1167172	1169942	2771	2	FBgn0024314	FBtr0304710	262
chr2L	1173216	1173812	597	*	2820	12	2L:1173277-1173316	Promoter (<=1kb)	1173009	1177589	4581	1	FBgn0031318	FBtr0331288	207
chr2L	1176089	1177015	927	*	3628	14	2L:1176780-1176795	Promoter (<=1kb)	1177690	1182454	4765	1	FBgn0031319	FBtr0077968	-675
chr2L	1177696	1178182	487	*	2929	13	2L:1177795-1177796	Promoter (<=1kb)	1177690	1182454	4765	1	FBgn0031319	FBtr0344790	6
chr2L	1179893	1180334	442	*	2626	13	2L:1179922-1179993	Promoter (2-3kb)	1177690	1182454	4765	1	FBgn0031319	FBtr0344790	2203
chr2L	1182675	1185074	2400	*	13971	15	2L:1183561-1184982	Promoter (<=1kb)	1182297	1184020	1724	2	FBgn0031320	FBtr0077978	0
chr2L	1185765	1186256	492	*	3030	13	2L:1185984-1185998	Promoter (<=1kb)	1185895	1196807	10913	1	FBgn0031322	FBtr0335379	0
chr2L	1195743	1196697	955	*	2899	9	2L:1196485-1196498	Promoter (2-3kb)	1198465	1199266	802	2	FBgn0031323	FBtr0077977	2569
chr2L	1197919	1198366	448	*	2965	14	2L:1198193-1198203	Promoter (<=1kb)	1198465	1199266	802	2	FBgn0031323	FBtr0077977	900
chr2L	1198933	1199620	688	*	3030	9	2L:1199431-1199488	Promoter (<=1kb)	1198465	1199266	802	2	FBgn0031323	FBtr0077977	0
chr2L	1203249	1203779	531	*	2727	12	2L:1203432-1203445	Promoter (<=1kb)	1204215	1205250	1036	1	FBgn0031324	FBtr0114498	-436
chr2L	1209401	1210302	902	*	2620	6	2L:1209442-1209532	Distal Intergenic	1214649	1215293	645	2	FBgn0266885	FBtr0345742	4991
chr2L	1215254	1215704	451	*	2598	15	2L:1215516-1215518	Promoter (<=1kb)	1214649	1215293	645	2	FBgn0266885	FBtr0345742	0
chr2L	1218912	1219832	921	*	3995	9	2L:1219000-1219012	Promoter (<=1kb)	1219293	1229802	10510	1	FBgn0259229	FBtr0299796	0
chr2L	1228418	1229474	1057	*	4040	11	2L:1228804-1228861	3' UTR	1219293	1229802	10510	1	FBgn0259229	FBtr0299796	9125
chr2L	1292891	1293530	640	*	4034	16	2L:1293245-1293259	Exon (FBtr0077921/FBgn0041097, exon 12 of 12)	1329161	1329993	833	1	FBgn0011294	FBtr0077922	-35631
chr2L	1320334	1320901	568	*	3223	15	2L:1320735-1320736	Distal Intergenic	1329161	1329993	833	1	FBgn0011294	FBtr0077922	-8260
chr2L	1325370	1326026	657	*	4212	14	2L:1325442-1325470	Distal Intergenic	1329161	1329993	833	1	FBgn0011294	FBtr0077922	-3135
chr2L	1344401	1344829	429	*	3022	21	2L:1344471-1344501	Promoter (<=1kb)	1344461	1345135	675	1	FBgn0026141	FBtr0077924	0
chr2L	1366971	1367864	894	*	3232	12	2L:1367155-1367165	Promoter (<=1kb)	1367996	1369050	1055	1	FBgn0031337	FBtr0343838	-132
chr2L	1396741	1397589	849	*	5245	17	2L:1397462-1397469	Exon (FBtr0077941/FBgn0002543, exon 2 of 14)	1380083	1381326	1244	2	FBgn0266203	FBtr0343843	-15415
chr2L	1420315	1420964	650	*	7140	26	2L:1420627-1420637	Promoter (<=1kb)	1380086	1420453	40368	2	FBgn0002543	FBtr0077941	0
chr2L	1433700	1434386	687	*	3293	9	2L:1434285-1434287	Promoter (<=1kb)	1432711	1432921	211	1	FBgn0003926	FBtr0077928	989
chr2L	1460720	1461224	505	*	2818	11	2L:1461010-1461080	Distal Intergenic	1442726	1443316	591	1	FBgn0263321	FBtr0308745	17994
chr2L	1495932	1497049	1118	*	4747	10	2L:1496130-1496170	Promoter (<=1kb)	1497243	1498583	1341	1	FBgn0051661	FBtr0077932	-194
chr2L	1500043	1500581	539	*	2824	11	2L:1500436-1500468	Promoter (<=1kb)	1498455	1500286	1832	2	FBgn0031343	FBtr0077938	0
chr2L	1517736	1518552	817	*	3572	10	2L:1517985-1518020	Promoter (<=1kb)	1517533	1518148	616	2	FBgn0001174	FBtr0114554	0
chr2L	1565369	1565899	531	*	2727	15	2L:1565798-1565820	Intron (FBtr0310017/FBgn0261509, intron 2 of 9)	1555129	1609389	54261	1	FBgn0261509	FBtr0310019	10240
chr2L	1572460	1573416	957	*	3531	9	2L:1572839-1572840	Intron (FBtr0310017/FBgn0261509, intron 2 of 9)	1584866	1587155	2290	2	FBgn0031347	FBtr0077917	13739
chr2L	1600695	1601889	1195	*	6414	15	2L:1600769-1600799	Exon (FBtr0310017/FBgn0261509, exon 3 of 10)	1594822	1611157	16336	2	FBgn0051935	FBtr0077916	9268
chr2L	1604704	1605507	804	*	3737	13	2L:1605155-1605159	Exon (FBtr0310017/FBgn0261509, exon 8 of 10)	1594822	1611157	16336	2	FBgn0051935	FBtr0077916	5650
chr2L	1613920	1614521	602	*	3090	13	2L:1614048-1614063	Promoter (<=1kb)	1612429	1614160	1732	2	FBgn0021906	FBtr0334842	0
chr2L	1694676	1695379	704	*	3966	11	2L:1694965-1695179	Exon (FBtr0077877/FBgn0086758, exon 5 of 7)	1704902	1706777	1876	1	FBgn0011570	FBtr0077881	-9523
chr2L	1713659	1714088	430	*	2869	13	2L:1713731-1713759	Promoter (1-2kb)	1711302	1715851	4550	2	FBgn0086698	FBtr0077911	1763
chr2L	1714889	1715880	992	*	4525	13	2L:1715441-1715444	Promoter (<=1kb)	1711302	1715851	4550	2	FBgn0086698	FBtr0077911	0
chr2L	1723527	1724071	545	*	2726	13	2L:1723832-1723844	Promoter (<=1kb)	1716244	1724388	8145	2	FBgn0031359	FBtr0305618	317
chr2L	1725385	1726427	1043	*	5244	13	2L:1726123-1726148	Promoter (<=1kb)	1716899	1724388	7490	2	FBgn0031359	FBtr0077910	-997
chr2L	1729212	1729601	390	*	3023	18	2L:1729348-1729393	Promoter (<=1kb)	1724768	1729636	4869	2	FBgn0000579	FBtr0077906	35
chr2L	1730435	1730986	552	*	3729	16	2L:1730534-1730535	Promoter (<=1kb)	1729887	1731070	1184	1	FBgn0031360	FBtr0077884	548
chr2L	1741604	1742200	597	*	4444	15	2L:1742043-1742075	5' UTR	1737467	1750612	13146	1	FBgn0264494	FBtr0077886	4137
chr2L	1748490	1749072	583	*	2816	12	2L:1748647-1748686	Exon (FBtr0077885/FBgn0264494, exon 10 of 12)	1750687	1752122	1436	2	FBgn0027597	FBtr0077903	3050
chr2L	1750824	1752160	1337	*	6033	11	2L:1751126-1751152	Promoter (<=1kb)	1750687	1752122	1436	2	FBgn0027597	FBtr0077903	0
chr2L	1774154	1775001	848	*	5039	18	2L:1774362-1774393	Distal Intergenic	1784062	1785286	1225	1	FBgn0045497	FBtr0077888	-9061
chr2L	1778142	1778872	731	*	4313	12	2L:1778380-1778469	Distal Intergenic	1784062	1785286	1225	1	FBgn0045497	FBtr0077888	-5190
chr2L	1784771	1785443	673	*	3535	15	2L:1785313-1785332	Promoter (<=1kb)	1784062	1785286	1225	1	FBgn0045497	FBtr0077888	709
chr2L	1789718	1790436	719	*	3129	12	2L:1790335-1790347	Promoter (<=1kb)	1789141	1790361	1221	2	FBgn0045498	FBtr0310114	0
chr2L	1793737	1794368	632	*	3333	12	2L:1794267-1794299	Promoter (<=1kb)	1792057	1793268	1212	2	FBgn0045500	FBtr0100188	-469
chr2L	1805383	1806274	892	*	2987	7	2L:1805812-1806126	Distal Intergenic	1793668	1794917	1250	2	FBgn0045501	FBtr0077897	-10466
chr2L	1824314	1825181	868	*	4214	15	2L:1825037-1825086	Promoter (<=1kb)	1821256	1823331	2076	2	FBgn0051933	FBtr0077896	-983
chr2L	1831626	1832187	562	*	2622	10	2L:1831897-1831905	Promoter (<=1kb)	1831685	1831799	115	2	FBgn0262275	FBtr0304391	0
chr2L	1843795	1844582	788	*	5151	17	2L:1844113-1844119	Promoter (2-3kb)	1840070	1840808	739	2	FBgn0264883	FBtr0334827	-2987
chr2L	1848003	1848612	610	*	2828	10	2L:1848107-1848488	Exon (FBtr0089786/FBgn0051665, exon 4 of 13)	1840070	1840808	739	2	FBgn0264883	FBtr0334827	-7195
chr2L	1851738	1852231	494	*	2924	15	2L:1851958-1851966	Exon (FBtr0089786/FBgn0051665, exon 6 of 13)	1840070	1840808	739	2	FBgn0264883	FBtr0334827	-10930
chr2L	1854041	1854626	586	*	2828	15	2L:1854105-1854141	Exon (FBtr0089786/FBgn0051665, exon 10 of 13)	1840070	1840808	739	2	FBgn0264883	FBtr0334827	-13233
chr2L	1865822	1866416	595	*	2685	10	2L:1865891-1865920	Exon (FBtr0077893/FBgn0051663, exon 7 of 12)	1869803	1870956	1154	1	FBgn0031372	FBtr0077891	-3387
chr2L	1869728	1870377	650	*	3328	15	2L:1870182-1870242	Promoter (<=1kb)	1869803	1870956	1154	1	FBgn0031372	FBtr0077891	0
chr2L	1884433	1885096	664	*	5008	19	2L:1884681-1884684	Promoter (<=1kb)	1884622	1943461	58840	1	FBgn0031374	FBtr0113012	0
chr2L	1924465	1925257	793	*	3801	17	2L:1924907-1924926	Promoter (2-3kb)	1927753	1943939	16187	1	FBgn0031374	FBtr0110882	-2496
chr2L	1951270	1951893	624	*	3838	14	2L:1951792-1951819	Promoter (2-3kb)	1950239	1954553	4315	2	FBgn0031375	FBtr0077870	2660
chr2L	1954256	1954640	385	*	2626	12	2L:1954348-1954548	Promoter (<=1kb)	1950239	1954553	4315	2	FBgn0031375	FBtr0077870	0
chr2L	1955800	1956134	335	*	2626	14	2L:1955902-1955912	Promoter (1-2kb)	1950239	1954553	4315	2	FBgn0031375	FBtr0330202	-1247
chr2L	1976468	1977224	757	*	4848	16	2L:1976906-1976938	Promoter (2-3kb)	1974112	1975413	1302	1	FBgn0267972	FBtr0077813	2356
chr2L	1977480	1978942	1463	*	7547	17	2L:1978049-1978079	Promoter (1-2kb)	1975463	1980755	5293	2	FBgn0031377	FBtr0077869	1813
chr2L	1982292	1983135	844	*	4229	12	2L:1982751-1982798	Promoter (<=1kb)	1982217	1984514	2298	1	FBgn0031379	FBtr0077815	75
chr2L	1984669	1985437	769	*	3836	13	2L:1985169-1985196	Promoter (1-2kb)	1984512	1986955	2444	2	FBgn0001125	FBtr0077868	1518
chr2L	1988201	1988832	632	*	3927	19	2L:1988370-1988386	Promoter (<=1kb)	1988290	1988940	651	1	FBgn0031381	FBtr0077816	0
chr2L	2005992	2006393	402	*	4343	24	2L:2006143-2006178	Promoter (<=1kb)	1997102	2006313	9212	2	FBgn0053543	FBtr0309285	0
chr2L	2033688	2034438	751	*	4040	16	2L:2033783-2033788	Promoter (1-2kb)	2032519	2036041	3523	2	FBgn0259192	FBtr0299676	1603
chr2L	2034946	2035651	706	*	2727	9	2L:2035396-2035407	Promoter (<=1kb)	2032519	2036041	3523	2	FBgn0259192	FBtr0299676	390
chr2L	2037773	2038311	539	*	2917	11	2L:2037909-2037920	Promoter (<=1kb)	2037714	2044372	6659	1	FBgn0003557	FBtr0077823	59
chr2L	2040404	2041414	1011	*	3731	10	2L:2041070-2041072	Promoter (<=1kb)	2039733	2044372	4640	1	FBgn0003557	FBtr0077824	671
chr2L	2042494	2043216	723	*	3333	16	2L:2042886-2042892	Promoter (2-3kb)	2044517	2045381	865	2	FBgn0266836	FBtr0345564	2165
chr2L	2045507	2045986	480	*	3124	14	2L:2045796-2045808	Promoter (<=1kb)	2045494	2048054	2561	1	FBgn0028952	FBtr0077825	13
chr2L	2046557	2047415	859	*	4120	13	2L:2047314-2047336	Promoter (1-2kb)	2045494	2048054	2561	1	FBgn0028952	FBtr0077825	1063
chr2L	2061622	2062258	637	*	3633	14	2L:2062062-2062066	Exon (FBtr0334783/FBgn0053516, exon 6 of 8)	2054589	2057967	3379	1	FBgn0026396	FBtr0077826	7033
chr2L	2069315	2069890	576	*	3818	14	2L:2069376-2069415	Intron (FBtr0334783/FBgn0053516, intron 2 of 7)	2079919	2081286	1368	1	FBgn0031388	FBtr0077827	-10029
chr2L	2070176	2070714	539	*	2608	10	2L:2070262-2070276	Intron (FBtr0334783/FBgn0053516, intron 2 of 7)	2079919	2081286	1368	1	FBgn0031388	FBtr0077827	-9205
chr2L	2074181	2074576	396	*	3636	27	2L:2074412-2074426	Intron (FBtr0334783/FBgn0053516, intron 2 of 7)	2079919	2081286	1368	1	FBgn0031388	FBtr0077827	-5343
chr2L	2109516	2110150	635	*	4747	16	2L:2109740-2109773	Promoter (<=1kb)	2058790	2109878	51089	2	FBgn0053516	FBtr0334783	0
chr2L	2112217	2113449	1233	*	7268	12	2L:2112583-2113264	Promoter (2-3kb)	2059124	2109878	50755	2	FBgn0053516	FBtr0334782	-2339
chr2L	2113602	2115197	1596	*	7326	11	2L:2114493-2114705	Distal Intergenic	2059124	2109878	50755	2	FBgn0053516	FBtr0334782	-3724
chr2L	2115412	2117537	2126	*	13764	16	2L:2116398-2116401	Distal Intergenic	2059124	2109878	50755	2	FBgn0053516	FBtr0334782	-5534
chr2L	2117755	2118279	525	*	3803	13	2L:2117927-2117928	Distal Intergenic	2059124	2109878	50755	2	FBgn0053516	FBtr0334782	-7877
chr2L	2125861	2126554	694	*	3434	11	2L:2126395-2126420	Promoter (2-3kb)	2127309	2129237	1929	2	FBgn0031389	FBtr0334781	2683
chr2L	2133548	2134191	644	*	3117	12	2L:2133630-2133648	Promoter (2-3kb)	2130813	2137296	6484	1	FBgn0004507	FBtr0077828	2735
chr2L	2134389	2136165	1777	*	10592	16	2L:2134690-2134704	Exon (FBtr0100485/FBgn0004507, exon 2 of 4)	2130813	2137296	6484	1	FBgn0004507	FBtr0077828	3576
chr2L	2140488	2142209	1722	*	6351	13	2L:2140827-2140830	Promoter (2-3kb)	2137350	2145187	7838	2	FBgn0031390	FBtr0077853	2978
chr2L	2147779	2148659	881	*	4438	16	2L:2148092-2148132	Promoter (<=1kb)	2147518	2151664	4147	1	FBgn0027509	FBtr0077829	261
chr2L	2153511	2153969	459	*	2776	13	2L:2153604-2153611	Promoter (1-2kb)	2151754	2155389	3636	1	FBgn0031392	FBtr0330657	1757
chr2L	2158460	2159291	832	*	3434	10	2L:2159145-2159154	Promoter (2-3kb)	2156484	2161527	5044	2	FBgn0000097	FBtr0077851	2236
chr2L	2161107	2161511	405	*	3207	20	2L:2161288-2161291	Promoter (<=1kb)	2156484	2161527	5044	2	FBgn0000097	FBtr0077851	16
chr2L	2162871	2163608	738	*	3892	10	2L:2163274-2163280	Promoter (1-2kb)	2156792	2161527	4736	2	FBgn0000097	FBtr0330659	-1344
chr2L	2178031	2178916	886	*	4242	19	2L:2178227-2178235	Promoter (<=1kb)	2156484	2178754	22271	2	FBgn0000097	FBtr0077850	0
chr2L	2179114	2179726	613	*	3636	15	2L:2179543-2179562	Promoter (<=1kb)	2157427	2178754	21328	2	FBgn0000097	FBtr0330660	-360
chr2L	2189378	2189726	349	*	3228	23	2L:2189551-2189552	Promoter (<=1kb)	2188620	2189405	786	2	FBgn0266828	FBtr0345556	0
chr2L	2190353	2191002	650	*	6069	31	2L:2190803-2190812	Promoter (<=1kb)	2190191	2191272	1082	1	FBgn0264874	FBtr0334811	162
chr2L	2191505	2192255	751	*	5416	21	2L:2192002-2192005	Promoter (<=1kb)	2189914	2192386	2473	2	FBgn0031395	FBtr0077848	131
chr2L	2193180	2194109	930	*	4231	9	2L:2193434-2193696	Promoter (<=1kb)	2192525	2193010	486	2	FBgn0085201	FBtr0308188	-170
chr2L	2196581	2197380	800	*	9264	27	2L:2196740-2196747	Promoter (<=1kb)	2192525	2197912	5388	2	FBgn0085201	FBtr0330663	532
chr2L	2197573	2198152	580	*	3568	19	2L:2197791-2197819	Promoter (<=1kb)	2192525	2197912	5388	2	FBgn0085201	FBtr0330663	0
chr2L	2198547	2199216	670	*	5497	14	2L:2198898-2198923	Promoter (<=1kb)	2192525	2197912	5388	2	FBgn0085201	FBtr0330663	-635
chr2L	2203007	2203674	668	*	6523	24	2L:2203161-2203162	Promoter (2-3kb)	2203721	2206166	2446	2	FBgn0051668	FBtr0307523	2492
chr2L	2212861	2213867	1007	*	3532	9	2L:2213165-2213195	Promoter (<=1kb)	2212738	2214059	1322	2	FBgn0010288	FBtr0303459	192
chr2L	2217209	2218392	1184	*	8133	16	2L:2217611-2217638	Promoter (<=1kb)	2217290	2220625	3336	1	FBgn0031399	FBtr0077835	0
chr2L	2220034	2221017	984	*	2700	9	2L:2220171-2220200	Promoter (<=1kb)	2220748	2225544	4797	1	FBgn0031401	FBtr0077836	0
chr2L	2224575	2225313	739	*	5447	24	2L:2224843-2224852	Promoter (<=1kb)	2225545	2226294	750	2	FBgn0031403	FBtr0113015	981
chr2L	2226834	2227312	479	*	2621	13	2L:2226918-2226934	Promoter (<=1kb)	2226753	2227604	852	2	FBgn0264945	FBtr0335164	292
chr2L	2234930	2235760	831	*	5649	16	2L:2235085-2235093	Promoter (<=1kb)	2236347	2237022	676	1	FBgn0264946	FBtr0335158	-587
chr2L	2236199	2236796	598	*	3582	13	2L:2236624-2236625	Promoter (<=1kb)	2236347	2237022	676	1	FBgn0264946	FBtr0335158	0
chr2L	2237468	2237962	495	*	2772	14	2L:2237861-2237863	Promoter (<=1kb)	2237076	2238251	1176	2	FBgn0051679	FBtr0077809	289
chr2L	2242216	2242649	434	*	2766	15	2L:2242287-2242297	Promoter (<=1kb)	2242378	2244414	2037	1	FBgn0264979	FBtr0077751	0
chr2L	2292884	2293439	556	*	4126	17	2L:2293156-2293158	Promoter (2-3kb)	2290224	2290738	515	2	FBgn0028570	FBtr0331451	-2146
chr2L	2309163	2309774	612	*	2597	12	2L:2309471-2309473	Promoter (1-2kb)	2307948	2308872	925	1	FBgn0031412	FBtr0077758	1215
chr2L	2340171	2340932	762	*	4833	14	2L:2340722-2340731	Exon (FBtr0344662/FBgn0031414, exon 5 of 14)	2308761	2357356	48596	2	FBgn0031413	FBtr0100648	16424
chr2L	2350704	2351229	526	*	3515	13	2L:2350932-2350935	Exon (FBtr0344662/FBgn0031414, exon 7 of 14)	2308761	2357356	48596	2	FBgn0031413	FBtr0100648	6127
chr2L	2353424	2353943	520	*	2622	11	2L:2353563-2353664	Exon (FBtr0344662/FBgn0031414, exon 9 of 14)	2308761	2357356	48596	2	FBgn0031413	FBtr0100648	3413
chr2L	2354331	2355041	711	*	4422	17	2L:2354504-2354564	Promoter (2-3kb)	2308761	2357356	48596	2	FBgn0031413	FBtr0100648	2315
chr2L	2356569	2356932	364	*	2626	15	2L:2356630-2356669	Promoter (<=1kb)	2308761	2357356	48596	2	FBgn0031413	FBtr0100648	424
chr2L	2364158	2365062	905	*	4518	11	2L:2364835-2364838	Promoter (<=1kb)	2359142	2364721	5580	2	FBgn0014010	FBtr0077796	0
chr2L	2370614	2371661	1048	*	5750	13	2L:2371064-2371109	Promoter (<=1kb)	2370152	2371524	1373	2	FBgn0031417	FBtr0077792	0
chr2L	2373505	2373956	452	*	2929	13	2L:2373678-2373680	Promoter (<=1kb)	2372455	2373737	1283	2	FBgn0031418	FBtr0303027	0
chr2L	2377301	2378232	932	*	4034	12	2L:2378103-2378107	Promoter (<=1kb)	2376333	2380506	4174	1	FBgn0031420	FBtr0331437	968
chr2L	2381152	2381862	711	*	2929	10	2L:2381690-2381704	Promoter (<=1kb)	2381097	2383073	1977	1	FBgn0264672	FBtr0330685	55
chr2L	2386752	2387148	397	*	2714	15	2L:2387003-2387064	Promoter (<=1kb)	2384761	2385792	1032	2	FBgn0031423	FBtr0331440	-960
chr2L	2415754	2416106	353	*	2611	13	2L:2415940-2416041	Promoter (<=1kb)	2410624	2415322	4699	2	FBgn0031426	FBtr0307079	-432
chr2L	2421138	2421756	619	*	3403	15	2L:2421270-2421276	Promoter (<=1kb)	2420830	2424647	3818	1	FBgn0031428	FBtr0335462	308
chr2L	2437688	2438279	592	*	3430	11	2L:2437841-2437909	Intron (FBtr0077771/FBgn0000490, intron 1 of 2)	2428372	2459823	31452	1	FBgn0000490	FBtr0077771	9316
chr2L	2455378	2455750	373	*	3029	16	2L:2455649-2455654	Promoter (<=1kb)	2454737	2459823	5087	1	FBgn0000490	FBtr0077775	641
chr2L	2458007	2458754	748	*	3280	12	2L:2458091-2458107	Promoter (1-2kb)	2459924	2460044	121	2	FBgn0012017	FBtr0089299	1290
chr2L	2467242	2467725	484	*	4004	16	2L:2467624-2467625	Distal Intergenic	2462593	2462686	94	1	FBgn0012016	FBtr0089298	4649
chr2L	2490922	2492125	1204	*	5834	13	2L:2491717-2491730	Promoter (<=1kb)	2488197	2492671	4475	2	FBgn0264978	FBtr0335169	546
chr2L	2496398	2496985	588	*	3030	13	2L:2496782-2496789	3' UTR	2492955	2498846	5892	1	FBgn0011818	FBtr0077780	3443
chr2L	2517244	2517784	541	*	2920	12	2L:2517438-2517440	Promoter (<=1kb)	2517205	2518845	1641	1	FBgn0267738	FBtr0347298	39
chr2L	2529818	2530745	928	*	3220	9	2L:2530482-2530515	Promoter (2-3kb)	2532999	2533569	571	2	FBgn0264943	FBtr0335168	2824
chr2L	2542053	2542597	545	*	2828	12	2L:2542389-2542432	Distal Intergenic	2532999	2533569	571	2	FBgn0264943	FBtr0335168	-8484
chr2L	2557349	2557877	529	*	2992	12	2L:2557556-2557572	Promoter (1-2kb)	2555750	2556089	340	1	FBgn0264944	FBtr0335165	1599
chr2L	2560786	2561103	318	*	3412	23	2L:2560958-2560985	Distal Intergenic	2562483	2564830	2348	2	FBgn0031432	FBtr0335167	3727
chr2L	2573468	2574304	837	*	3333	9	2L:2574203-2574204	Promoter (<=1kb)	2564886	2573037	8152	2	FBgn0041337	FBtr0077748	-431
chr2L	2577750	2578436	687	*	6544	20	2L:2578069-2578095	Promoter (<=1kb)	2577687	2579179	1493	1	FBgn0031435	FBtr0077693	63
chr2L	2582215	2582821	607	*	3625	13	2L:2582654-2582734	Promoter (1-2kb)	2580292	2581423	1132	1	FBgn0031437	FBtr0335170	1923
chr2L	2585088	2585509	422	*	3434	18	2L:2585408-2585469	Promoter (<=1kb)	2581281	2585430	4150	2	FBgn0026479	FBtr0335173	0
chr2L	2587067	2587589	523	*	3023	12	2L:2587413-2587417	Promoter (1-2kb)	2581438	2585430	3993	2	FBgn0026479	FBtr0077744	-1637
chr2L	2646931	2647351	421	*	3232	15	2L:2647200-2647213	Promoter (<=1kb)	2646577	2647720	1144	2	FBgn0031441	FBtr0077743	369
chr2L	2653022	2653758	737	*	4424	16	2L:2653589-2653602	Promoter (<=1kb)	2653046	2653926	881	1	FBgn0031442	FBtr0077697	0
chr2L	2654514	2655093	580	*	3026	16	2L:2654992-2655000	Promoter (<=1kb)	2655394	2656212	819	1	FBgn0031443	FBtr0077699	-301
chr2L	2710362	2712205	1844	*	11299	24	2L:2710631-2710673	Exon (FBtr0301682/FBgn0051690, exon 4 of 8)	2725674	2739830	14157	1	FBgn0031449	FBtr0334161	-13469
chr2L	2713447	2713938	492	*	3737	18	2L:2713583-2713594	Intron (FBtr0301682/FBgn0051690, intron 5 of 7)	2725674	2739830	14157	1	FBgn0031449	FBtr0334161	-11736
chr2L	2714338	2714637	300	*	2778	16	2L:2714401-2714413	Intron (FBtr0301682/FBgn0051690, intron 5 of 7)	2725674	2739830	14157	1	FBgn0031449	FBtr0334161	-11037
chr2L	2741529	2742509	981	*	3737	12	2L:2741623-2741629	Promoter (<=1kb)	2740995	2743377	2383	1	FBgn0031450	FBtr0089749	534
chr2L	2744077	2744547	471	*	2626	13	2L:2744360-2744380	Promoter (<=1kb)	2743375	2744934	1560	2	FBgn0031451	FBtr0077740	387
chr2L	2747659	2748212	554	*	3000	13	2L:2748114-2748125	Promoter (<=1kb)	2746880	2748487	1608	2	FBgn0250906	FBtr0077739	275
chr2L	2749250	2750321	1072	*	6998	16	2L:2749857-2749863	Promoter (<=1kb)	2746880	2749313	2434	2	FBgn0250906	FBtr0334162	0
chr2L	2752987	2753367	381	*	3131	14	2L:2753115-2753116	Promoter (<=1kb)	2753233	2756663	3431	1	FBgn0031453	FBtr0077714	0
chr2L	2758928	2759493	566	*	4533	15	2L:2759222-2759409	Promoter (<=1kb)	2758427	2759677	1251	2	FBgn0031454	FBtr0100383	184
chr2L	2760360	2760650	291	*	2727	16	2L:2760434-2760497	Promoter (<=1kb)	2759924	2763889	3966	1	FBgn0031456	FBtr0335126	436
chr2L	2764595	2765231	637	*	2929	10	2L:2764642-2764825	Promoter (<=1kb)	2763416	2765665	2250	2	FBgn0031457	FBtr0335129	434
chr2L	2766310	2766996	687	*	4733	20	2L:2766674-2766690	Promoter (<=1kb)	2766233	2767281	1049	1	FBgn0031458	FBtr0335127	77
chr2L	2786422	2787102	681	*	3424	12	2L:2786841-2786861	3' UTR	2779267	2795544	16278	2	FBgn0004242	FBtr0332218	8442
chr2L	2806360	2806817	458	*	2678	11	2L:2806537-2806596	Promoter (1-2kb)	2805261	2812376	7116	1	FBgn0031461	FBtr0335151	1099
chr2L	2812420	2814156	1737	*	8561	17	2L:2813496-2813501	Promoter (<=1kb)	2812437	2814429	1993	1	FBgn0031462	FBtr0077722	0
chr2L	2817203	2818536	1334	*	7268	17	2L:2817866-2817880	Promoter (1-2kb)	2814336	2815760	1425	2	FBgn0031463	FBtr0113017	-1443
chr2L	2823604	2824165	562	*	2626	16	2L:2823866-2823880	Promoter (1-2kb)	2823546	2825506	1961	2	FBgn0031465	FBtr0077723	1341
chr2L	2838366	2839530	1165	*	6038	13	2L:2839200-2839210	Promoter (<=1kb)	2838411	2839547	1137	1	FBgn0031467	FBtr0077618	0
chr2L	2843660	2844089	430	*	4628	25	2L:2843988-2844003	Promoter (<=1kb)	2842589	2844513	1925	2	FBgn0031469	FBtr0273251	424
chr2L	2846392	2846971	580	*	2905	11	2L:2846651-2846659	Promoter (<=1kb)	2845926	2847212	1287	2	FBgn0031471	FBtr0300356	241
chr2L	2866287	2866735	449	*	2727	12	2L:2866527-2866585	Promoter (2-3kb)	2869652	2870649	998	1	FBgn0031476	FBtr0077628	-2917
chr2L	2869736	2870422	687	*	3331	15	2L:2870098-2870109	Promoter (<=1kb)	2869652	2870649	998	1	FBgn0031476	FBtr0077628	84
chr2L	2871889	2872363	475	*	2915	12	2L:2872016-2872100	Promoter (2-3kb)	2868627	2874489	5863	2	FBgn0051694	FBtr0077685	2126
chr2L	2874733	2875619	887	*	5600	15	2L:2875118-2875191	Promoter (<=1kb)	2874890	2877168	2279	1	FBgn0031478	FBtr0077629	0
chr2L	2878490	2878954	465	*	3636	16	2L:2878742-2878747	Promoter (<=1kb)	2878520	2879001	482	1	FBgn0051950	FBtr0077630	0
chr2L	2879143	2879954	812	*	5858	15	2L:2879633-2879863	Promoter (<=1kb)	2879112	2880708	1597	1	FBgn0028970	FBtr0077631	31
chr2L	2881265	2881950	686	*	4482	15	2L:2881623-2881661	Promoter (1-2kb)	2880704	2883126	2423	2	FBgn0024947	FBtr0077682	1176
chr2L	2882435	2883099	665	*	3837	18	2L:2882948-2882961	Promoter (<=1kb)	2880704	2883126	2423	2	FBgn0024947	FBtr0077682	27
chr2L	2907537	2908112	576	*	3030	15	2L:2907888-2907889	Intron (FBtr0077632/FBgn0041111, intron 2 of 12)	2890171	2953077	62907	1	FBgn0041111	FBtr0290041	17366
chr2L	2946729	2947669	941	*	4646	12	2L:2947209-2947264	Promoter (<=1kb)	2946563	2952511	5949	1	FBgn0041111	FBtr0290038	166
chr2L	2948393	2948870	478	*	2828	14	2L:2948524-2948528	Promoter (1-2kb)	2946563	2952511	5949	1	FBgn0041111	FBtr0290038	1830
chr2L	2949427	2951509	2083	*	12205	19	2L:2949552-2949554	Promoter (2-3kb)	2946563	2952511	5949	1	FBgn0041111	FBtr0290038	2864
chr2L	2954808	2955254	447	*	4004	17	2L:2954961-2955007	Promoter (<=1kb)	2954762	2964851	10090	1	FBgn0010263	FBtr0290238	46
chr2L	2955930	2956436	507	*	2727	15	2L:2956216-2956235	Promoter (<=1kb)	2956911	2964851	7941	1	FBgn0010263	FBtr0077637	-475
chr2L	2963254	2964020	767	*	4405	21	2L:2963685-2963690	3' UTR	2959147	2964851	5705	1	FBgn0010263	FBtr0343782	4107
chr2L	2969799	2970587	789	*	3832	17	2L:2970202-2970235	Promoter (<=1kb)	2968503	2969638	1136	2	FBgn0024920	FBtr0343784	-161
chr2L	2975978	2976864	887	*	6868	22	2L:2976364-2976399	Promoter (<=1kb)	2974859	2976862	2004	2	FBgn0031483	FBtr0077676	0
chr2L	2990427	2992100	1674	*	8234	16	2L:2991463-2991477	Promoter (<=1kb)	2989594	2992759	3166	2	FBgn0002989	FBtr0077673	659
chr2L	2993254	2994569	1316	*	5858	10	2L:2994105-2994119	Promoter (<=1kb)	2992973	2998726	5754	1	FBgn0025681	FBtr0273230	281
chr2L	2995541	2995986	446	*	4015	20	2L:2995746-2995749	Promoter (2-3kb)	2992973	2998726	5754	1	FBgn0025681	FBtr0273230	2568
chr2L	2996516	2997136	621	*	2822	10	2L:2997035-2997042	Promoter (2-3kb)	2999286	3016069	16784	1	FBgn0031488	FBtr0077646	-2150
chr2L	3017531	3018090	560	*	3333	11	2L:3017793-3017811	Promoter (<=1kb)	3016685	3018093	1409	2	FBgn0031489	FBtr0331629	3
chr2L	3027593	3028231	639	*	4242	13	2L:3027888-3028136	Promoter (<=1kb)	3026252	3029168	2917	2	FBgn0031493	FBtr0335484	937
chr2L	3028561	3029316	756	*	3820	13	2L:3028767-3028785	Promoter (<=1kb)	3026252	3029168	2917	2	FBgn0031493	FBtr0335484	0
chr2L	3036128	3036573	446	*	3333	19	2L:3036454-3036455	Promoter (<=1kb)	3037230	3038793	1564	1	FBgn0031498	FBtr0344088	-657
chr2L	3036736	3037330	595	*	3723	16	2L:3036863-3036878	Promoter (<=1kb)	3035493	3037263	1771	2	FBgn0031497	FBtr0335480	0
chr2L	3037869	3038515	647	*	3535	12	2L:3038104-3038106	Promoter (<=1kb)	3037506	3038793	1288	1	FBgn0031498	FBtr0335478	363
chr2L	3040479	3041201	723	*	4537	10	2L:3040609-3041073	Promoter (<=1kb)	3040112	3041890	1779	1	FBgn0031500	FBtr0335479	367
chr2L	3050687	3051067	381	*	2697	20	2L:3050862-3050863	Promoter (1-2kb)	3048701	3048831	131	1	FBgn0003934	FBtr0077658	1986
chr2L	3052466	3053322	857	*	5252	17	2L:3052641-3052669	Exon (FBtr0077657/FBgn0042627, exon 4 of 7)	3056598	3068177	11580	1	FBgn0283427	FBtr0077659	-3276
chr2L	3056290	3056965	676	*	2826	10	2L:3056447-3056525	Promoter (<=1kb)	3056598	3068177	11580	1	FBgn0283427	FBtr0077659	0
chr2L	3058375	3060120	1746	*	6841	12	2L:3059847-3059894	Promoter (1-2kb)	3056989	3068177	11189	1	FBgn0283427	FBtr0335387	1386
chr2L	3060306	3061177	872	*	5732	15	2L:3060943-3060960	Exon (FBtr0077659/FBgn0283427, exon 3 of 6)	3056989	3068177	11189	1	FBgn0283427	FBtr0335387	3317
chr2L	3062171	3062668	498	*	4545	16	2L:3062248-3062441	Exon (FBtr0077659/FBgn0283427, exon 3 of 6)	3056989	3068177	11189	1	FBgn0283427	FBtr0335387	5182
chr2L	3063357	3064081	725	*	2727	9	2L:3063456-3063718	Exon (FBtr0077659/FBgn0283427, exon 3 of 6)	3056989	3068177	11189	1	FBgn0283427	FBtr0335387	6368
chr2L	3065627	3066275	649	*	4140	22	2L:3065961-3065963	Exon (FBtr0077659/FBgn0283427, exon 3 of 6)	3069301	3072371	3071	2	FBgn0015600	FBtr0112883	6096
chr2L	3154329	3155307	979	*	4528	13	2L:3155103-3155118	Promoter (1-2kb)	3146056	3152753	6698	2	FBgn0011648	FBtr0332372	-1576
chr2L	3160814	3161578	765	*	3434	12	2L:3161057-3161081	Promoter (<=1kb)	3159950	3162399	2450	1	FBgn0260817	FBtr0077574	864
chr2L	3163603	3164398	796	*	5435	13	2L:3164297-3164322	Promoter (<=1kb)	3163645	3168988	5344	1	FBgn0014906	FBtr0077576	0
chr2L	3171481	3172238	758	*	3123	9	2L:3171970-3171984	Promoter (<=1kb)	3169820	3171092	1273	2	FBgn0264744	FBtr0334134	-389
chr2L	3188958	3189648	691	*	3111	8	2L:3188983-3189486	Exon (FBtr0112637/FBgn0085422, exon 8 of 13)	3175112	3199701	24590	2	FBgn0085422	FBtr0112637	10053
chr2L	3257823	3259036	1214	*	3616	8	2L:3258497-3258589	Promoter (2-3kb)	3260973	3261281	309	2	FBgn0266876	FBtr0345731	2245
chr2L	3276051	3276474	424	*	2651	15	2L:3276297-3276311	Promoter (2-3kb)	3275800	3279470	3671	2	FBgn0031514	FBtr0077609	2996
chr2L	3276818	3277547	730	*	3424	15	2L:3277230-3277234	Promoter (1-2kb)	3275800	3279470	3671	2	FBgn0031514	FBtr0077609	1923
chr2L	3287291	3287707	417	*	2991	19	2L:3287382-3287387	Promoter (<=1kb)	3287822	3288591	770	1	FBgn0265678	FBtr0340588	-115
chr2L	3322395	3323489	1095	*	5650	15	2L:3322499-3322502	Promoter (<=1kb)	3324237	3326637	2401	1	FBgn0053281	FBtr0077584	-748
chr2L	3325207	3326457	1251	*	8705	26	2L:3325971-3325983	Promoter (<=1kb)	3324237	3326637	2401	1	FBgn0053281	FBtr0077584	970
chr2L	3351250	3351927	678	*	3727	10	2L:3351826-3351854	Promoter (2-3kb)	3334875	3354829	19955	2	FBgn0020445	FBtr0089979	2902
chr2L	3352643	3353266	624	*	3019	12	2L:3352990-3353045	Promoter (1-2kb)	3334875	3354829	19955	2	FBgn0020445	FBtr0089979	1563
chr2L	3366644	3367468	825	*	3808	13	2L:3367247-3367405	Promoter (1-2kb)	3358640	3365219	6580	2	FBgn0085423	FBtr0306335	-1425
chr2L	3372160	3372450	291	*	2626	18	2L:3372253-3372260	Promoter (<=1kb)	3358640	3371362	12723	2	FBgn0085423	FBtr0306333	-798
chr2L	3374186	3374751	566	*	3131	13	2L:3374352-3374367	Promoter (<=1kb)	3358640	3373372	14733	2	FBgn0085423	FBtr0332409	-814
chr2L	3460225	3461358	1134	*	5334	12	2L:3461086-3461262	Promoter (<=1kb)	3460322	3461952	1631	2	FBgn0031538	FBtr0077572	594
chr2L	3469326	3470086	761	*	5151	17	2L:3469407-3469426	Promoter (<=1kb)	3467342	3470004	2663	2	FBgn0031540	FBtr0343239	0
chr2L	3476420	3476801	382	*	2727	14	2L:3476486-3476520	Promoter (<=1kb)	3476851	3477648	798	1	FBgn0264549	FBtr0333249	-50
chr2L	3480975	3481431	457	*	2828	17	2L:3481163-3481183	Promoter (2-3kb)	3478522	3479612	1091	1	FBgn0261560	FBtr0345289	2453
chr2L	3499498	3500202	705	*	3710	11	2L:3499609-3499834	3' UTR	3504032	3504182	151	2	FBgn0286737	FBtr0474095	3980
chr2L	3502992	3503753	762	*	4133	12	2L:3503142-3503234	Promoter (<=1kb)	3504032	3504182	151	2	FBgn0286737	FBtr0474095	429
chr2L	3509110	3509829	720	*	2994	12	2L:3509728-3509738	Promoter (<=1kb)	3509099	3509440	342	1	FBgn0266838	FBtr0345566	11
chr2L	3518558	3519131	574	*	2881	12	2L:3518632-3518652	Promoter (<=1kb)	3517273	3519651	2379	2	FBgn0031545	FBtr0077561	520
chr2L	3521887	3522500	614	*	3030	11	2L:3522283-3522347	Promoter (1-2kb)	3522521	3524056	1536	2	FBgn0031547	FBtr0077560	1556
chr2L	3524913	3525332	420	*	2929	15	2L:3525212-3525214	Promoter (<=1kb)	3525131	3527588	2458	1	FBgn0031548	FBtr0089937	0
chr2L	3526643	3527052	410	*	2929	14	2L:3526811-3526817	Promoter (1-2kb)	3525131	3527588	2458	1	FBgn0031548	FBtr0089937	1512
chr2L	3529937	3530282	346	*	2828	17	2L:3530138-3530161	Promoter (<=1kb)	3527387	3530317	2931	2	FBgn0031549	FBtr0301590	35
chr2L	3555119	3555329	211	*	2626	24	2L:3555211-3555219	Distal Intergenic	3562038	3563118	1081	1	FBgn0265368	FBtr0339569	-6709
chr2L	3578269	3579414	1146	*	5907	12	2L:3578665-3578677	Promoter (1-2kb)	3578013	3580769	2757	2	FBgn0004892	FBtr0077558	1355
chr2L	3581703	3582097	395	*	2621	13	2L:3581779-3581803	Promoter (<=1kb)	3578013	3580769	2757	2	FBgn0004892	FBtr0077558	-934
chr2L	3601238	3601613	376	*	2871	15	2L:3601437-3601490	Distal Intergenic	3604224	3606756	2533	2	FBgn0002985	FBtr0077557	5143
chr2L	3605228	3605794	567	*	3529	14	2L:3605454-3605492	Promoter (<=1kb)	3604224	3606756	2533	2	FBgn0002985	FBtr0077557	962
chr2L	3606714	3607203	490	*	2706	12	2L:3607013-3607016	Promoter (<=1kb)	3604224	3606756	2533	2	FBgn0002985	FBtr0077557	0
chr2L	3622780	3623464	685	*	2706	8	2L:3623256-3623309	Promoter (1-2kb)	3621110	3621704	595	2	FBgn0031554	FBtr0446100	-1076
chr2L	3627080	3627416	337	*	2626	14	2L:3627222-3627226	Exon (FBtr0089306/FBgn0000721, exon 2 of 7)	3622074	3632154	10081	2	FBgn0000721	FBtr0089306	4738
chr2L	3648432	3648940	509	*	2605	14	2L:3648753-3648777	Promoter (2-3kb)	3622074	3646138	24065	2	FBgn0000721	FBtr0473364	-2294
chr2L	3717962	3718796	835	*	3427	10	2L:3718283-3718288	Promoter (<=1kb)	3718185	3727587	9403	1	FBgn0003386	FBtr0089274	0
chr2L	3745403	3746226	824	*	4040	12	2L:3746036-3746066	Promoter (<=1kb)	3745394	3754617	9224	1	FBgn0031568	FBtr0273188	9
chr2L	3748476	3749615	1140	*	5454	11	2L:3749125-3749128	Exon (FBtr0321291/FBgn0031568, exon 6 of 13)	3745394	3754617	9224	1	FBgn0031568	FBtr0273188	3082
chr2L	3761196	3762108	913	*	4230	12	2L:3761684-3761694	Promoter (1-2kb)	3759978	3769235	9258	1	FBgn0263846	FBtr0321305	1218
chr2L	3762365	3762764	400	*	3832	23	2L:3762456-3762496	Promoter (2-3kb)	3759978	3769235	9258	1	FBgn0263846	FBtr0321305	2387
chr2L	3763667	3764427	761	*	4740	13	2L:3764053-3764065	Promoter (1-2kb)	3765494	3765863	370	1	FBgn0263842	FBtr0321298	-1067
chr2L	3785203	3785526	324	*	2727	14	2L:3785294-3785303	Promoter (<=1kb)	3785738	3786343	606	1	FBgn0051958	FBtr0445666	-212
chr2L	3794318	3794880	563	*	2828	10	2L:3794768-3794818	Exon (FBtr0077496/FBgn0031571, exon 4 of 12)	3789986	3802726	12741	1	FBgn0031571	FBtr0307052	4332
chr2L	3797304	3797655	352	*	2626	14	2L:3797499-3797507	Exon (FBtr0077496/FBgn0031571, exon 5 of 12)	3803545	3810671	7127	1	FBgn0021800	FBtr0077497	-5890
chr2L	3801201	3801847	647	*	3737	13	2L:3801472-3801494	Promoter (1-2kb)	3803545	3810671	7127	1	FBgn0021800	FBtr0077497	-1698
chr2L	3803183	3803585	403	*	2619	11	2L:3803443-3803503	Promoter (<=1kb)	3803545	3810671	7127	1	FBgn0021800	FBtr0077497	0
chr2L	3832341	3832845	505	*	2695	19	2L:3832636-3832661	Distal Intergenic	3836840	3839185	2346	1	FBgn0004567	FBtr0077500	-3995
chr2L	3837631	3838759	1129	*	8910	19	2L:3837841-3837851	Promoter (<=1kb)	3836840	3839185	2346	1	FBgn0004567	FBtr0077500	791
chr2L	3863579	3864169	591	*	3434	13	2L:3863859-3863867	Promoter (<=1kb)	3863130	3867507	4378	1	FBgn0031574	FBtr0334832	449
chr2L	3873415	3874669	1255	*	6658	14	2L:3873570-3873576	Promoter (<=1kb)	3871480	3872458	979	2	FBgn0051957	FBtr0077514	-957
chr2L	3941585	3942086	502	*	2828	13	2L:3941841-3941845	Intron (FBtr0308125/FBgn0051774, intron 3 of 8)	3911796	3914288	2493	2	FBgn0051773	FBtr0077509	-27297
chr2L	4023394	4024024	631	*	3232	11	2L:4023668-4023711	Distal Intergenic	4031377	4114436	83060	1	FBgn0000547	FBtr0077465	-7353
chr2L	4042798	4043216	419	*	2626	16	2L:4042901-4042907	Intron (FBtr0077465/FBgn0000547, intron 2 of 8)	4031377	4115749	84373	1	FBgn0000547	FBtr0334265	11421
chr2L	4097905	4098871	967	*	4014	9	2L:4098533-4098802	Exon (FBtr0077465/FBgn0000547, exon 6 of 9)	4085890	4086005	116	1	FBgn0086032	FBtr0114308	12015
chr2L	4099437	4100264	828	*	5959	20	2L:4099758-4099765	Exon (FBtr0077465/FBgn0000547, exon 6 of 9)	4085890	4086005	116	1	FBgn0086032	FBtr0114308	13547
chr2L	4122275	4123096	822	*	4133	12	2L:4122468-4122781	Promoter (<=1kb)	4121702	4124153	2452	1	FBgn0014033	FBtr0346582	573
chr2L	4199107	4199759	653	*	3107	10	2L:4199490-4199491	Promoter (1-2kb)	4189526	4198071	8546	2	FBgn0031589	FBtr0334792	-1036
chr2L	4200353	4201141	789	*	4113	10	2L:4200495-4200972	Promoter (2-3kb)	4189526	4198071	8546	2	FBgn0031589	FBtr0334792	-2282
chr2L	4201884	4202728	845	*	3535	9	2L:4202050-4202305	Exon (FBtr0077478/FBgn0001075, exon 8 of 9)	4189526	4198071	8546	2	FBgn0031589	FBtr0334792	-3813
chr2L	4206966	4208054	1089	*	4403	11	2L:4207556-4207568	Exon (FBtr0077478/FBgn0001075, exon 7 of 9)	4189526	4198071	8546	2	FBgn0031589	FBtr0334792	-8895
chr2L	4225868	4226738	871	*	3120	8	2L:4226512-4226532	Promoter (<=1kb)	4224650	4226980	2331	2	FBgn0031590	FBtr0334790	242
chr2L	4248425	4249655	1231	*	5747	15	2L:4248906-4248911	Promoter (<=1kb)	4246209	4249676	3468	2	FBgn0264868	FBtr0334789	21
chr2L	4251258	4251502	245	*	2648	21	2L:4251401-4251407	Promoter (1-2kb)	4246209	4249676	3468	2	FBgn0264868	FBtr0334789	-1582
chr2L	4261225	4261726	502	*	3835	20	2L:4261625-4261627	Promoter (<=1kb)	4259946	4261101	1156	2	FBgn0264889	FBtr0334839	-124
chr2L	4263796	4264597	802	*	4939	12	2L:4264497-4264504	Promoter (2-3kb)	4259946	4261101	1156	2	FBgn0264889	FBtr0334839	-2695
chr2L	4275446	4275992	547	*	3175	12	2L:4275595-4275610	Distal Intergenic	4277696	4279315	1620	2	FBgn0031592	FBtr0077476	3323
chr2L	4277768	4279153	1386	*	6543	16	2L:4278368-4278369	Promoter (<=1kb)	4277696	4279315	1620	2	FBgn0031592	FBtr0077476	162
chr2L	4282048	4282587	540	*	3531	15	2L:4282307-4282335	Promoter (<=1kb)	4283148	4305695	22548	1	FBgn0010473	FBtr0089268	-561
chr2L	4285759	4286213	455	*	3187	17	2L:4285850-4285856	Promoter (1-2kb)	4284250	4321233	36984	1	FBgn0010473	FBtr0301864	1509
chr2L	4287027	4287847	821	*	4497	12	2L:4287262-4287270	Promoter (2-3kb)	4284250	4321233	36984	1	FBgn0010473	FBtr0301864	2777
chr2L	4295656	4296214	559	*	3514	12	2L:4295903-4295920	Intron (FBtr0089268/FBgn0010473, intron 3 of 6)	4284250	4321233	36984	1	FBgn0010473	FBtr0301864	11406
chr2L	4303285	4304258	974	*	5415	23	2L:4303463-4303474	Exon (FBtr0089268/FBgn0010473, exon 5 of 7)	4284250	4321233	36984	1	FBgn0010473	FBtr0301864	19035
chr2L	4330217	4331891	1675	*	9943	15	2L:4330379-4330388	Promoter (2-3kb)	4333913	4345411	11499	1	FBgn0020762	FBtr0077426	-2022
chr2L	4333012	4333494	483	*	3021	12	2L:4333379-4333424	Promoter (<=1kb)	4333913	4345411	11499	1	FBgn0020762	FBtr0077426	-419
chr2L	4333710	4334511	802	*	3212	7	2L:4333756-4333827	Promoter (<=1kb)	4333913	4345411	11499	1	FBgn0020762	FBtr0077426	0
chr2L	4334653	4335283	631	*	2915	11	2L:4334949-4334955	Promoter (<=1kb)	4333913	4345776	11864	1	FBgn0020762	FBtr0112899	740
chr2L	4336746	4337483	738	*	3724	12	2L:4337112-4337114	Promoter (1-2kb)	4338724	4345776	7053	1	FBgn0020762	FBtr0112898	-1241
chr2L	4341406	4342202	797	*	3838	9	2L:4341661-4342114	Promoter (1-2kb)	4343696	4343756	61	1	FBgn0262375	FBtr0304205	-1494
chr2L	4342781	4343394	614	*	5050	20	2L:4343173-4343176	Promoter (<=1kb)	4343696	4343756	61	1	FBgn0262375	FBtr0304205	-302
chr2L	4370604	4371150	547	*	3626	12	2L:4370690-4370696	Promoter (<=1kb)	4361689	4371303	9615	2	FBgn0266903	FBtr0445833	153
chr2L	4375366	4375733	368	*	2626	13	2L:4375460-4375466	Intron (FBtr0334401/FBgn0026319, intron 2 of 2)	4371990	4380716	8727	1	FBgn0026319	FBtr0077429	3376
chr2L	4379307	4380113	807	*	3319	8	2L:4379785-4380035	Promoter (2-3kb)	4380722	4382661	1940	2	FBgn0031597	FBtr0077464	2548
chr2L	4382192	4382806	615	*	2765	10	2L:4382650-4382659	Promoter (<=1kb)	4380722	4382661	1940	2	FBgn0031597	FBtr0077464	0
chr2L	4384337	4385318	982	*	4832	17	2L:4385217-4385220	Promoter (<=1kb)	4382925	4386062	3138	2	FBgn0031598	FBtr0077462	744
chr2L	4391534	4392360	827	*	3712	11	2L:4392259-4392273	Promoter (1-2kb)	4392770	4393876	1107	2	FBgn0031600	FBtr0077460	1516
chr2L	4395135	4395798	664	*	4141	14	2L:4395338-4395345	Promoter (<=1kb)	4394196	4400487	6292	1	FBgn0022153	FBtr0331447	939
chr2L	4401857	4402941	1085	*	5047	9	2L:4402297-4402333	Promoter (<=1kb)	4403251	4403955	705	1	FBgn0031601	FBtr0077435	-310
chr2L	4406345	4407333	989	*	4126	9	2L:4406573-4406628	Exon (FBtr0331436/FBgn0031602, exon 4 of 4)	4403251	4403955	705	1	FBgn0031601	FBtr0077435	3094
chr2L	4407567	4408114	548	*	2727	11	2L:4407967-4407977	Exon (FBtr0331436/FBgn0031602, exon 4 of 4)	4411155	4411824	670	1	FBgn0262357	FBtr0304637	-3041
chr2L	4417908	4418440	533	*	3014	13	2L:4418296-4418329	Promoter (<=1kb)	4418977	4419048	72	2	FBgn0051963	FBtr0077458	608
chr2L	4444641	4445424	784	*	2919	9	2L:4444810-4444860	Promoter (<=1kb)	4442870	4444680	1811	2	FBgn0027609	FBtr0077457	0
chr2L	4449637	4450190	554	*	3333	14	2L:4449779-4449805	Promoter (1-2kb)	4446670	4448635	1966	2	FBgn0025684	FBtr0077456	-1002
chr2L	4451647	4452208	562	*	4141	19	2L:4451928-4451929	Promoter (<=1kb)	4449295	4453038	3744	2	FBgn0031606	FBtr0077455	830
chr2L	4453413	4453759	347	*	2727	18	2L:4453498-4453513	Promoter (<=1kb)	4449295	4453038	3744	2	FBgn0031606	FBtr0077455	-375
chr2L	4455892	4456887	996	*	7272	19	2L:4456419-4456490	Promoter (<=1kb)	4455137	4456807	1671	2	FBgn0019982	FBtr0110812	0
chr2L	4457441	4457944	504	*	2610	14	2L:4457593-4457602	Promoter (<=1kb)	4457603	4457674	72	2	FBgn0065053	FBtr0091653	0
chr2L	4459801	4460815	1015	*	5244	15	2L:4460339-4460356	Promoter (<=1kb)	4459870	4461746	1877	1	FBgn0031608	FBtr0077441	0
chr2L	4464245	4464801	557	*	3232	13	2L:4464541-4464592	Promoter (<=1kb)	4465174	4468022	2849	1	FBgn0031611	FBtr0077443	-373
chr2L	4465521	4465969	449	*	2915	16	2L:4465696-4465701	Promoter (<=1kb)	4465174	4468022	2849	1	FBgn0031611	FBtr0077443	347
chr2L	4466400	4467062	663	*	3923	17	2L:4466812-4466827	Promoter (1-2kb)	4465174	4468022	2849	1	FBgn0031611	FBtr0077443	1226
chr2L	4476497	4477197	701	*	3185	13	2L:4476733-4476740	Promoter (<=1kb)	4468000	4477022	9023	2	FBgn0011603	FBtr0077446	0
chr2L	4479460	4481260	1801	*	10063	23	2L:4481125-4481128	Promoter (2-3kb)	4468030	4477022	8993	2	FBgn0011603	FBtr0301408	-2438
chr2L	4485296	4485797	502	*	2602	15	2L:4485503-4485589	Exon (FBtr0332345/FBgn0053196, exon 76 of 82)	4468030	4477022	8993	2	FBgn0011603	FBtr0301408	-8274
chr2L	4486757	4487304	548	*	4040	17	2L:4486998-4487005	Exon (FBtr0332345/FBgn0053196, exon 76 of 82)	4468030	4477022	8993	2	FBgn0011603	FBtr0301408	-9735
chr2L	4489873	4491250	1378	*	5650	9	2L:4490388-4490994	Exon (FBtr0332345/FBgn0053196, exon 72 of 82)	4468030	4477022	8993	2	FBgn0011603	FBtr0301408	-12851
chr2L	4494790	4495572	783	*	5119	18	2L:4495451-4495473	Exon (FBtr0332345/FBgn0053196, exon 70 of 82)	4468030	4477022	8993	2	FBgn0011603	FBtr0301408	-17768
chr2L	4495859	4497203	1345	*	6548	13	2L:4497030-4497037	Exon (FBtr0332345/FBgn0053196, exon 69 of 82)	4468030	4477022	8993	2	FBgn0011603	FBtr0301408	-18837
chr2L	4499395	4499951	557	*	3127	15	2L:4499674-4499685	Exon (FBtr0332345/FBgn0053196, exon 66 of 82)	4468030	4477022	8993	2	FBgn0011603	FBtr0301408	-22373
chr2L	4502109	4502783	675	*	2814	9	2L:4502338-4502344	Exon (FBtr0332345/FBgn0053196, exon 61 of 82)	4468030	4477022	8993	2	FBgn0011603	FBtr0301408	-25087
chr2L	4503811	4504228	418	*	4141	19	2L:4503944-4504021	Exon (FBtr0332345/FBgn0053196, exon 58 of 82)	4468030	4477022	8993	2	FBgn0011603	FBtr0301408	-26789
chr2L	4505232	4505790	559	*	3493	12	2L:4505635-4505641	Exon (FBtr0332345/FBgn0053196, exon 56 of 82)	4468030	4477022	8993	2	FBgn0011603	FBtr0301408	-28210
chr2L	4508287	4509472	1186	*	8015	17	2L:4508650-4508656	Exon (FBtr0332345/FBgn0053196, exon 48 of 82)	4468030	4477022	8993	2	FBgn0011603	FBtr0301408	-31265
chr2L	4510824	4512220	1397	*	7473	14	2L:4511680-4511682	Exon (FBtr0332345/FBgn0053196, exon 43 of 82)	4468030	4477022	8993	2	FBgn0011603	FBtr0301408	-33802
chr2L	4517100	4518190	1091	*	4040	9	2L:4517486-4517548	Exon (FBtr0332345/FBgn0053196, exon 38 of 82)	4468030	4477022	8993	2	FBgn0011603	FBtr0301408	-40078
chr2L	4519825	4520265	441	*	2917	15	2L:4520065-4520073	Exon (FBtr0332345/FBgn0053196, exon 37 of 82)	4468030	4477022	8993	2	FBgn0011603	FBtr0301408	-42803
chr2L	4528376	4529349	974	*	4028	10	2L:4529201-4529209	Exon (FBtr0332345/FBgn0053196, exon 23 of 82)	4577719	4578218	500	2	FBgn0031613	FBtr0077444	48869
chr2L	4534929	4535449	521	*	3109	11	2L:4535028-4535378	Exon (FBtr0332345/FBgn0053196, exon 15 of 82)	4577719	4578218	500	2	FBgn0031613	FBtr0077444	42769
chr2L	4536261	4537799	1539	*	10070	18	2L:4536596-4537117	Exon (FBtr0332345/FBgn0053196, exon 15 of 82)	4577719	4578218	500	2	FBgn0031613	FBtr0077444	40419
chr2L	4540846	4541545	700	*	3022	9	2L:4541264-4541267	Exon (FBtr0332345/FBgn0053196, exon 13 of 82)	4577719	4578218	500	2	FBgn0031613	FBtr0077444	36673
chr2L	4543669	4544430	762	*	3127	9	2L:4544283-4544366	Exon (FBtr0332345/FBgn0053196, exon 13 of 82)	4577719	4578218	500	2	FBgn0031613	FBtr0077444	33788
chr2L	4552527	4553800	1274	*	9179	28	2L:4552795-4552807	Exon (FBtr0332345/FBgn0053196, exon 10 of 82)	4577719	4578218	500	2	FBgn0031613	FBtr0077444	24418
chr2L	4555856	4556550	695	*	2929	12	2L:4555940-4555956	Exon (FBtr0332345/FBgn0053196, exon 8 of 82)	4577719	4578218	500	2	FBgn0031613	FBtr0077444	21668
chr2L	4559901	4560342	442	*	4325	20	2L:4560142-4560143	Exon (FBtr0332345/FBgn0053196, exon 8 of 82)	4577719	4578218	500	2	FBgn0031613	FBtr0077444	17876
chr2L	4578415	4578977	563	*	2929	12	2L:4578558-4578623	Promoter (<=1kb)	4577719	4578218	500	2	FBgn0031613	FBtr0077444	-197
chr2L	4591456	4591866	411	*	2897	21	2L:4591558-4591562	Promoter (<=1kb)	4477462	4591963	114502	2	FBgn0053196	FBtr0332345	97
chr2L	4597375	4598129	755	*	2929	9	2L:4597584-4597685	Promoter (2-3kb)	4479471	4595054	115584	2	FBgn0053196	FBtr0332353	-2321
chr2L	4600058	4600601	544	*	3020	14	2L:4600459-4600472	Intron (FBtr0305142/FBgn0053196, intron 2 of 46)	4479471	4595054	115584	2	FBgn0053196	FBtr0332353	-5004
chr2L	4621562	4622032	471	*	2727	17	2L:4621931-4621937	Promoter (1-2kb)	4619587	4620918	1332	1	FBgn0265820	FBtr0342652	1975
chr2L	4643812	4644388	577	*	3818	22	2L:4644269-4644307	Promoter (<=1kb)	4642972	4646562	3591	1	FBgn0031617	FBtr0300354	840
chr2L	4645840	4646360	521	*	3229	16	2L:4646006-4646009	Promoter (<=1kb)	4647051	4647920	870	1	FBgn0264342	FBtr0332006	-691
chr2L	4653239	4653906	668	*	2791	11	2L:4653805-4653816	Promoter (1-2kb)	4651455	4652892	1438	1	FBgn0031619	FBtr0077376	1784
chr2L	4661905	4663159	1255	*	10653	17	2L:4662864-4662924	Distal Intergenic	4655478	4656209	732	2	FBgn0284415	FBtr0452182	-5696
chr2L	4664368	4667946	3579	*	23245	15	2L:4665346-4667685	Distal Intergenic	4655478	4656209	732	2	FBgn0284415	FBtr0452182	-8159
chr2L	4694475	4695231	757	*	4824	18	2L:4695040-4695067	Promoter (<=1kb)	4694721	4722465	27745	1	FBgn0085380	FBtr0112561	0
chr2L	4736280	4736898	619	*	3006	12	2L:4736505-4736587	Promoter (1-2kb)	4732413	4734458	2046	2	FBgn0031626	FBtr0343223	-1822
chr2L	4737715	4738328	614	*	2727	9	2L:4737788-4738099	Exon (FBtr0077418/FBgn0031627, exon 2 of 7)	4732413	4734458	2046	2	FBgn0031626	FBtr0343223	-3257
chr2L	4740714	4741178	465	*	2919	16	2L:4741083-4741085	Intron (FBtr0077418/FBgn0031627, intron 1 of 6)	4732413	4734458	2046	2	FBgn0031626	FBtr0343223	-6256
chr2L	4777898	4778652	755	*	3616	14	2L:4778241-4778249	Intron (FBtr0077418/FBgn0031627, intron 1 of 6)	4762895	4763951	1057	1	FBgn0260428	FBtr0332499	15003
chr2L	4782212	4782789	578	*	2828	14	2L:4782396-4782415	Intron (FBtr0077418/FBgn0031627, intron 1 of 6)	4734592	4794044	59453	2	FBgn0031627	FBtr0077418	11255
chr2L	4796957	4797457	501	*	4444	24	2L:4797275-4797279	Promoter (2-3kb)	4794658	4796581	1924	1	FBgn0031628	FBtr0077381	2299
chr2L	4811614	4812008	395	*	2727	13	2L:4811830-4811832	Promoter (<=1kb)	4811711	4811945	235	2	FBgn0266835	FBtr0345563	0
chr2L	4817322	4817809	488	*	3227	12	2L:4817490-4817495	Promoter (<=1kb)	4817816	4817881	66	2	FBgn0263577	FBtr0309738	72
chr2L	4821986	4822591	606	*	4598	16	2L:4822407-4822425	Promoter (<=1kb)	4821774	4828945	7172	1	FBgn0031632	FBtr0336962	212
chr2L	4825495	4826134	640	*	3230	11	2L:4825661-4825762	5' UTR	4821774	4828945	7172	1	FBgn0031632	FBtr0336962	3721
chr2L	4832778	4833806	1029	*	3508	10	2L:4832843-4832923	Promoter (<=1kb)	4830846	4834343	3498	2	FBgn0031634	FBtr0336959	537
chr2L	4839022	4839905	884	*	5335	21	2L:4839784-4839802	Promoter (<=1kb)	4838462	4841465	3004	1	FBgn0031636	FBtr0332476	560
chr2L	4851071	4851551	481	*	3636	16	2L:4851365-4851380	Promoter (<=1kb)	4850641	4852640	2000	1	FBgn0031640	FBtr0077387	430
chr2L	4851708	4852287	580	*	2727	13	2L:4851885-4851897	Promoter (<=1kb)	4852864	4875233	22370	1	FBgn0051660	FBtr0077388	-577
chr2L	4865075	4865448	374	*	2626	18	2L:4865347-4865356	5' UTR	4852864	4876792	23929	1	FBgn0051660	FBtr0336831	12211
chr2L	4878668	4879100	433	*	2929	16	2L:4878847-4878850	3' UTR	4876891	4883107	6217	2	FBgn0000286	FBtr0304887	4007
chr2L	4881384	4882418	1035	*	5757	13	2L:4881561-4881587	Promoter (<=1kb)	4876891	4883107	6217	2	FBgn0000286	FBtr0304887	689
chr2L	4883620	4883993	374	*	2919	16	2L:4883809-4883823	Promoter (<=1kb)	4883298	4885669	2372	1	FBgn0031643	FBtr0077389	322
chr2L	4919323	4920185	863	*	5911	19	2L:4919880-4919914	Intron (FBtr0077396/FBgn0041150, intron 1 of 9)	4908742	4915502	6761	2	FBgn0041150	FBtr0077397	-3821
chr2L	4920344	4921353	1010	*	5342	11	2L:4921127-4921133	Intron (FBtr0077396/FBgn0041150, intron 1 of 9)	4908742	4915502	6761	2	FBgn0041150	FBtr0077397	-4842
chr2L	4922193	4923072	880	*	3829	9	2L:4922534-4922670	Intron (FBtr0077396/FBgn0041150, intron 1 of 9)	4908742	4928393	19652	2	FBgn0041150	FBtr0077395	5321
chr2L	4940547	4941322	776	*	3838	10	2L:4940678-4941231	Promoter (1-2kb)	4942742	4944305	1564	1	FBgn0031650	FBtr0078990	-1420
chr2L	4942770	4943210	441	*	4242	21	2L:4943109-4943117	Promoter (<=1kb)	4942742	4944305	1564	1	FBgn0031650	FBtr0078990	28
chr2L	4948991	4950936	1946	*	11505	22	2L:4950158-4950160	Promoter (<=1kb)	4948206	4949784	1579	2	FBgn0031652	FBtr0079057	0
chr2L	4959531	4960267	737	*	4732	18	2L:4959803-4959804	Promoter (1-2kb)	4958411	4965430	7020	1	FBgn0083960	FBtr0110838	1120
chr2L	4961880	4962471	592	*	3030	13	2L:4961991-4962003	Promoter (2-3kb)	4963976	4965425	1450	2	FBgn0264372	FBtr0332226	2954
chr2L	4962676	4963266	591	*	2913	9	2L:4962901-4962983	Promoter (2-3kb)	4963976	4965425	1450	2	FBgn0264372	FBtr0332226	2159
chr2L	4965706	4966280	575	*	2711	9	2L:4965770-4965806	Promoter (<=1kb)	4965673	4966399	727	1	FBgn0083961	FBtr0110839	33
chr2L	4966556	4967451	896	*	3731	9	2L:4967072-4967092	Promoter (<=1kb)	4966367	4967775	1409	2	FBgn0015834	FBtr0079053	324
chr2L	4969469	4969960	492	*	3325	14	2L:4969758-4969859	Promoter (<=1kb)	4969004	4970216	1213	1	FBgn0031657	FBtr0078994	465
chr2L	4975867	4976423	557	*	2810	11	2L:4976140-4976168	Promoter (<=1kb)	4975300	4977023	1724	2	FBgn0031661	FBtr0079049	600
chr2L	4979704	4980292	589	*	2824	10	2L:4979821-4979877	Promoter (<=1kb)	4978484	4979379	896	2	FBgn0031663	FBtr0079048	-325
chr2L	4986481	4987000	520	*	2828	11	2L:4986722-4986728	Exon (FBtr0290010/FBgn0083962, exon 6 of 17)	4981614	4992702	11089	1	FBgn0083962	FBtr0329975	4867
chr2L	4997540	4998013	474	*	2985	14	2L:4997623-4997640	Promoter (<=1kb)	4993641	4997381	3741	2	FBgn0053113	FBtr0079042	-159
chr2L	5005170	5005826	657	*	4949	20	2L:5005456-5005473	Promoter (<=1kb)	4993641	5004928	11288	2	FBgn0053113	FBtr0332413	-242
chr2L	5008504	5009059	556	*	3434	12	2L:5008766-5008772	Promoter (<=1kb)	4993641	5009720	16080	2	FBgn0053113	FBtr0079038	661
chr2L	5009848	5010433	586	*	3129	14	2L:5009935-5009986	Promoter (<=1kb)	4994146	5009720	15575	2	FBgn0053113	FBtr0301538	-128
chr2L	5016176	5016983	808	*	4541	16	2L:5016638-5016641	Exon (FBtr0079036/FBgn0016075, exon 5 of 9)	5011092	5012127	1036	1	FBgn0031670	FBtr0332411	5084
chr2L	5017124	5018241	1118	*	5229	11	2L:5017385-5017417	Exon (FBtr0079036/FBgn0016075, exon 5 of 9)	5011092	5012127	1036	1	FBgn0031670	FBtr0332411	6032
chr2L	5031248	5031730	483	*	2622	11	2L:5031568-5031585	Promoter (1-2kb)	5029616	5036930	7315	1	FBgn0000299	FBtr0079001	1632
chr2L	5042402	5042900	499	*	2898	12	2L:5042687-5042700	Promoter (<=1kb)	5040648	5043158	2511	2	FBgn0031673	FBtr0079034	258
chr2L	5045284	5045999	716	*	4432	13	2L:5045631-5045672	Promoter (<=1kb)	5045397	5048365	2969	1	FBgn0264742	FBtr0334120	0
chr2L	5048998	5049667	670	*	3023	12	2L:5049421-5049430	Promoter (<=1kb)	5047818	5050080	2263	2	FBgn0031675	FBtr0301206	413
chr2L	5050713	5051084	372	*	2919	15	2L:5050868-5050871	Promoter (<=1kb)	5047818	5050975	3158	2	FBgn0031675	FBtr0079032	0
chr2L	5052446	5053715	1270	*	6641	16	2L:5052610-5052625	Promoter (<=1kb)	5051193	5052780	1588	2	FBgn0022023	FBtr0079031	0
chr2L	5054479	5055850	1372	*	7067	13	2L:5055317-5055334	Promoter (<=1kb)	5055058	5055995	938	1	FBgn0014857	FBtr0079010	0
chr2L	5056893	5057585	693	*	3636	15	2L:5057315-5057324	Promoter (<=1kb)	5055982	5058248	2267	2	FBgn0031678	FBtr0079028	663
chr2L	5059302	5059783	482	*	3434	16	2L:5059569-5059583	Promoter (<=1kb)	5058404	5059790	1387	2	FBgn0028694	FBtr0079027	7
chr2L	5062776	5063369	594	*	4040	22	2L:5062958-5062991	Promoter (<=1kb)	5062972	5070750	7779	1	FBgn0028572	FBtr0332212	0
chr2L	5094589	5095221	633	*	3232	13	2L:5094740-5094784	Promoter (<=1kb)	5094012	5095439	1428	1	FBgn0031682	FBtr0079018	577
chr2L	5099779	5100271	493	*	3217	14	2L:5100071-5100075	Promoter (<=1kb)	5099177	5100202	1026	2	FBgn0031684	FBtr0345333	0
chr2L	5102703	5103469	767	*	3707	12	2L:5103294-5103310	Promoter (1-2kb)	5100877	5207002	106126	1	FBgn0261836	FBtr0303388	1826
chr2L	5108757	5109976	1220	*	5826	12	2L:5109131-5109144	Promoter (<=1kb)	5108814	5158263	49450	1	FBgn0261836	FBtr0303383	0
chr2L	5110517	5111192	676	*	4442	15	2L:5110605-5110617	Promoter (1-2kb)	5108814	5158263	49450	1	FBgn0261836	FBtr0303383	1703
chr2L	5124025	5125030	1006	*	5754	19	2L:5124718-5124753	Exon (FBtr0303389/FBgn0261836, exon 7 of 29)	5108814	5158263	49450	1	FBgn0261836	FBtr0303383	15211
chr2L	5128411	5128966	556	*	3131	15	2L:5128600-5128604	Exon (FBtr0303389/FBgn0261836, exon 8 of 29)	5146386	5158263	11878	1	FBgn0261836	FBtr0303386	-17420
chr2L	5154315	5155072	758	*	4025	11	2L:5154724-5154749	Promoter (2-3kb)	5151749	5207002	55254	1	FBgn0261836	FBtr0303387	2566
chr2L	5155580	5156090	511	*	2802	11	2L:5155805-5155849	Exon (FBtr0303389/FBgn0261836, exon 18 of 29)	5151749	5207002	55254	1	FBgn0261836	FBtr0303387	3831
chr2L	5168349	5168896	548	*	3528	15	2L:5168569-5168574	Exon (FBtr0303384/FBgn0261836, exon 6 of 6)	5151749	5207002	55254	1	FBgn0261836	FBtr0303387	16600
chr2L	5171348	5171822	475	*	3333	15	2L:5171507-5171602	Exon (FBtr0303384/FBgn0261836, exon 6 of 6)	5187778	5187922	145	1	FBgn0082990	FBtr0113537	-15956
chr2L	5180463	5180980	518	*	3232	16	2L:5180792-5180794	Exon (FBtr0303384/FBgn0261836, exon 6 of 6)	5187778	5187922	145	1	FBgn0082990	FBtr0113537	-6798
chr2L	5190145	5190740	596	*	3527	14	2L:5190639-5190679	Promoter (2-3kb)	5187778	5187922	145	1	FBgn0082990	FBtr0113537	2367
chr2L	5191923	5192751	829	*	4121	10	2L:5192524-5192719	Promoter (<=1kb)	5193471	5193516	46	1	FBgn0065083	FBtr0091790	-720
chr2L	5194024	5195443	1420	*	6923	13	2L:5194244-5194253	Promoter (<=1kb)	5193471	5193516	46	1	FBgn0065083	FBtr0091790	553
chr2L	5198870	5199262	393	*	4747	27	2L:5198983-5198987	Promoter (2-3kb)	5196035	5196097	63	1	FBgn0065107	FBtr0091919	2835
chr2L	5199666	5200017	352	*	3232	17	2L:5199754-5199766	Promoter (2-3kb)	5202383	5202522	140	1	FBgn0083028	FBtr0113538	-2366
chr2L	5207775	5208760	986	*	9142	17	2L:5208151-5208188	Promoter (<=1kb)	5207267	5209345	2079	1	FBgn0031688	FBtr0079061	508
chr2L	5209543	5209810	268	*	2820	21	2L:5209661-5209662	Promoter (<=1kb)	5210460	5212445	1986	1	FBgn0031689	FBtr0079062	-650
chr2L	5212524	5213351	828	*	4949	17	2L:5213211-5213217	Promoter (<=1kb)	5212395	5214160	1766	2	FBgn0031690	FBtr0342940	809
chr2L	5262093	5262823	731	*	3385	18	2L:5262633-5262657	Promoter (1-2kb)	5264001	5265899	1899	1	FBgn0031693	FBtr0079066	-1178
chr2L	5275136	5275949	814	*	4533	12	2L:5275402-5275489	Promoter (1-2kb)	5271728	5277341	5614	2	FBgn0000228	FBtr0079085	1392
chr2L	5279387	5281328	1942	*	10387	14	2L:5280568-5280627	Promoter (<=1kb)	5279053	5283283	4231	1	FBgn0031696	FBtr0342934	334
chr2L	5309228	5309893	666	*	3718	17	2L:5309520-5309529	3' UTR	5305650	5311223	5574	1	FBgn0016076	FBtr0346579	3578
chr2L	5314595	5315146	552	*	2626	10	2L:5314859-5314960	Promoter (<=1kb)	5311311	5314895	3585	2	FBgn0031697	FBtr0329970	0
chr2L	5319743	5320999	1257	*	7373	17	2L:5320789-5320803	Exon (FBtr0307041/FBgn0031698, exon 4 of 6)	5312129	5314895	2767	2	FBgn0031697	FBtr0079082	-4848
chr2L	5331742	5332359	618	*	4141	16	2L:5332098-5332122	Promoter (1-2kb)	5329857	5330464	608	1	FBgn0031701	FBtr0079073	1885
chr2L	5344065	5344715	651	*	3024	11	2L:5344526-5344531	Promoter (1-2kb)	5346200	5365382	19183	1	FBgn0016920	FBtr0304843	-1485
chr2L	5368717	5369283	567	*	2828	10	2L:5368899-5368904	Distal Intergenic	5379095	5381074	1980	2	FBgn0262097	FBtr0342943	11791
chr2L	5376263	5376759	497	*	3018	14	2L:5376383-5376422	Distal Intergenic	5379095	5381074	1980	2	FBgn0262097	FBtr0342943	4315
chr2L	5396408	5397167	760	*	3321	11	2L:5396778-5396794	Distal Intergenic	5404280	5415928	11649	1	FBgn0016660	FBtr0079076	-7113
chr2L	5406791	5407479	689	*	2717	14	2L:5407107-5407113	Promoter (2-3kb)	5404633	5416593	11961	1	FBgn0016660	FBtr0343225	2158
chr2L	5427423	5427923	501	*	2877	11	2L:5427554-5427566	Distal Intergenic	5431842	5432604	763	1	FBgn0263866	FBtr0329835	-3919
chr2L	5433933	5434373	441	*	2748	11	2L:5434066-5434082	Promoter (<=1kb)	5433676	5434236	561	2	FBgn0263868	FBtr0343259	0
chr2L	5461217	5461564	348	*	3018	17	2L:5461296-5461317	Promoter (<=1kb)	5461639	5466829	5191	1	FBgn0261963	FBtr0310358	-75
chr2L	5484560	5484777	218	*	2717	25	2L:5484676-5484688	Promoter (2-3kb)	5486905	5487191	287	1	FBgn0266825	FBtr0345552	-2128
chr2L	5520281	5520878	598	*	2929	10	2L:5520471-5520482	Promoter (<=1kb)	5520260	5521382	1123	1	FBgn0000318	FBtr0079095	21
chr2L	5524232	5525502	1271	*	7404	20	2L:5524413-5524419	Promoter (<=1kb)	5524298	5525809	1512	1	FBgn0031711	FBtr0343257	0
chr2L	5529249	5530199	951	*	3636	10	2L:5530098-5530129	Promoter (1-2kb)	5528123	5530682	2560	1	FBgn0051915	FBtr0079099	1126
chr2L	5530686	5531200	515	*	5319	20	2L:5530917-5531092	Promoter (1-2kb)	5530620	5532223	1604	2	FBgn0031713	FBtr0079128	1023
chr2L	5537708	5538649	942	*	6854	16	2L:5537929-5537959	Promoter (<=1kb)	5536850	5539196	2347	2	FBgn0031716	FBtr0079126	547
chr2L	5538774	5539232	459	*	3030	16	2L:5538950-5538964	Promoter (<=1kb)	5536850	5539196	2347	2	FBgn0031716	FBtr0079126	0
chr2L	5542829	5543496	668	*	4629	19	2L:5543395-5543418	Promoter (<=1kb)	5543100	5546642	3543	1	FBgn0002525	FBtr0307058	0
chr2L	5553462	5554568	1107	*	4444	8	2L:5554139-5554233	Promoter (<=1kb)	5552843	5553850	1008	2	FBgn0031720	FBtr0079121	0
chr2L	5575415	5575739	325	*	2626	23	2L:5575553-5575558	Distal Intergenic	5579580	5581116	1537	2	FBgn0031722	FBtr0079118	5377
chr2L	5583612	5584274	663	*	2626	12	2L:5583938-5583963	Promoter (2-3kb)	5579580	5581116	1537	2	FBgn0031722	FBtr0079120	-2496
chr2L	5587286	5587662	377	*	3434	26	2L:5587439-5587448	Promoter (<=1kb)	5587115	5588414	1300	2	FBgn0031723	FBtr0345749	752
chr2L	5597963	5598629	667	*	3110	9	2L:5598015-5598063	Promoter (1-2kb)	5596833	5598636	1804	1	FBgn0031724	FBtr0079109	1130
chr2L	5606340	5606762	423	*	2612	11	2L:5606661-5606690	Intron (FBtr0302933/FBgn0031725, intron 6 of 11)	5615230	5615661	432	1	FBgn0266030	FBtr0343242	-8468
chr2L	5609828	5610271	444	*	3434	21	2L:5610024-5610041	Intron (FBtr0302933/FBgn0031725, intron 5 of 11)	5615230	5615661	432	1	FBgn0266030	FBtr0343242	-4959
chr2L	5621056	5621834	779	*	3828	12	2L:5621138-5621156	Promoter (<=1kb)	5619794	5620280	487	2	FBgn0266031	FBtr0343245	-776
chr2L	5622727	5623469	743	*	4636	14	2L:5623024-5623061	Promoter (<=1kb)	5620615	5623762	3148	2	FBgn0031726	FBtr0343243	293
chr2L	5668855	5669665	811	*	4141	11	2L:5669267-5669291	5' UTR	5662849	5670838	7990	1	FBgn0031728	FBtr0079112	6006
chr2L	5671709	5672190	482	*	3414	22	2L:5671783-5671809	Distal Intergenic	5678582	5679223	642	1	FBgn0031729	FBtr0302949	-6392
chr2L	5718491	5719439	949	*	3814	13	2L:5718680-5718681	Promoter (1-2kb)	5718121	5720540	2420	2	FBgn0031732	FBtr0079169	1101
chr2L	5721633	5722405	773	*	4126	14	2L:5721781-5721785	Promoter (<=1kb)	5721051	5723944	2894	1	FBgn0024191	FBtr0345545	582
chr2L	5730688	5731553	866	*	3405	9	2L:5731076-5731077	Promoter (1-2kb)	5727221	5728811	1591	2	FBgn0031733	FBtr0079167	-1877
chr2L	5735759	5736137	379	*	2718	14	2L:5735858-5735859	Exon (FBtr0079166/FBgn0031734, exon 5 of 10)	5733675	5740954	7280	2	FBgn0031734	FBtr0079166	4817
chr2L	5770642	5771270	629	*	2828	10	2L:5770842-5770891	Promoter (<=1kb)	5769752	5771537	1786	1	FBgn0051912	FBtr0340166	890
chr2L	5783536	5784546	1011	*	5748	12	2L:5784177-5784460	Promoter (<=1kb)	5784031	5784893	863	1	FBgn0051913	FBtr0079138	0
chr2L	5792011	5792595	585	*	3424	12	2L:5792109-5792512	Intron (FBtr0301235/FBgn0031738, intron 2 of 7)	5767002	5800173	33172	2	FBgn0031738	FBtr0301235	7578
chr2L	5794744	5795532	789	*	2724	8	2L:5795330-5795336	Intron (FBtr0301235/FBgn0031738, intron 2 of 7)	5767002	5800173	33172	2	FBgn0031738	FBtr0301235	4641
chr2L	5800996	5801383	388	*	3939	22	2L:5801282-5801294	Promoter (<=1kb)	5800517	5801975	1459	2	FBgn0031739	FBtr0079160	592
chr2L	5806909	5807343	435	*	4098	26	2L:5807189-5807202	Promoter (1-2kb)	5805395	5809063	3669	1	FBgn0031741	FBtr0342609	1514
chr2L	5812790	5813232	443	*	2603	9	2L:5812884-5812890	Promoter (1-2kb)	5811574	5811925	352	1	FBgn0262999	FBtr0306842	1216
chr2L	5844986	5845886	901	*	3329	9	2L:5845568-5845789	5' UTR	5824794	5856767	31974	1	FBgn0085410	FBtr0330221	20192
chr2L	5846858	5847557	700	*	2804	8	2L:5847117-5847377	Intron (FBtr0330222/FBgn0085410, intron 2 of 9)	5824794	5856767	31974	1	FBgn0085410	FBtr0330221	22064
chr2L	5870938	5871494	557	*	4242	16	2L:5871073-5871092	Intron (FBtr0079158/FBgn0031745, intron 1 of 3)	5859769	5879498	19730	2	FBgn0031745	FBtr0079158	8004
chr2L	5875627	5876265	639	*	2710	10	2L:5875890-5876146	Intron (FBtr0079158/FBgn0031745, intron 1 of 3)	5859769	5879498	19730	2	FBgn0031745	FBtr0079158	3233
chr2L	5906882	5907611	730	*	4328	23	2L:5907188-5907189	Promoter (<=1kb)	5907169	5922776	15608	1	FBgn0043362	FBtr0079144	0
chr2L	5916878	5917395	518	*	2701	11	2L:5917254-5917267	Exon (FBtr0079144/FBgn0043362, exon 10 of 18)	5922876	5923653	778	2	FBgn0031751	FBtr0079151	6258
chr2L	5923610	5923970	361	*	3636	23	2L:5923786-5923806	Promoter (<=1kb)	5922876	5923653	778	2	FBgn0031751	FBtr0079151	0
chr2L	5937169	5937628	460	*	2626	12	2L:5937426-5937438	Promoter (2-3kb)	5940033	5940250	218	1	FBgn0266826	FBtr0345553	-2405
chr2L	5944169	5944658	490	*	3131	19	2L:5944460-5944463	Promoter (<=1kb)	5943965	5948843	4879	1	FBgn0001128	FBtr0079147	204
chr2L	5950488	5951061	574	*	4633	19	2L:5950742-5950743	Promoter (1-2kb)	5949450	5955235	5786	1	FBgn0031752	FBtr0333231	1038
chr2L	5953288	5954745	1458	*	6666	18	2L:5954364-5954371	Promoter (1-2kb)	5955312	5956466	1155	2	FBgn0031753	FBtr0079150	1721
chr2L	5957999	5958815	817	*	4444	12	2L:5958163-5958181	Promoter (<=1kb)	5958005	5958631	627	2	FBgn0086266	FBtr0079240	0
chr2L	5963300	5963888	589	*	3636	14	2L:5963449-5963486	Promoter (<=1kb)	5963087	5964322	1236	2	FBgn0086265	FBtr0333227	434
chr2L	5976767	5977622	856	*	3726	13	2L:5977421-5977429	Promoter (2-3kb)	5972900	5980101	7202	2	FBgn0000308	FBtr0079235	2479
chr2L	5978706	5979631	926	*	5951	21	2L:5979485-5979491	Promoter (<=1kb)	5972900	5980101	7202	2	FBgn0000308	FBtr0079235	470
chr2L	5980527	5981177	651	*	4028	15	2L:5980995-5980999	Promoter (<=1kb)	5972115	5981018	8904	2	FBgn0000308	FBtr0079236	0
chr2L	5982384	5984253	1870	*	8636	13	2L:5982483-5982552	Promoter (<=1kb)	5982594	5985579	2986	1	FBgn0001942	FBtr0079177	0
chr2L	5985934	5986861	928	*	5842	25	2L:5986152-5986164	Promoter (<=1kb)	5986348	5988854	2507	1	FBgn0001941	FBtr0079179	0
chr2L	5987531	5988437	907	*	4100	11	2L:5987597-5987627	Promoter (<=1kb)	5987078	5988854	1777	1	FBgn0001941	FBtr0332599	453
chr2L	5991291	5992016	726	*	3434	8	2L:5991444-5991609	Exon (FBtr0345336/FBgn0031759, exon 5 of 5)	5987078	5988854	1777	1	FBgn0001941	FBtr0332599	4213
chr2L	5998559	5999653	1095	*	6160	12	2L:5999178-5999180	Promoter (<=1kb)	5989400	5999501	10102	2	FBgn0031759	FBtr0345336	0
chr2L	6007984	6008555	572	*	2828	11	2L:6008215-6008224	Promoter (1-2kb)	6003574	6006827	3254	2	FBgn0001089	FBtr0332603	-1157
chr2L	6010014	6010842	829	*	4747	18	2L:6010096-6010114	Promoter (<=1kb)	6007505	6011233	3729	2	FBgn0031762	FBtr0079229	391
chr2L	6032316	6032844	529	*	3210	13	2L:6032492-6032493	Promoter (1-2kb)	6025870	6034423	8554	2	FBgn0031765	FBtr0079224	1579
chr2L	6035979	6036566	588	*	3535	15	2L:6036071-6036079	Promoter (<=1kb)	6034796	6036917	2122	2	FBgn0025742	FBtr0079223	351
chr2L	6037258	6037898	641	*	3333	15	2L:6037432-6037435	Promoter (<=1kb)	6036997	6037902	906	2	FBgn0031766	FBtr0079222	4
chr2L	6038885	6039268	384	*	2828	16	2L:6038972-6038985	Promoter (<=1kb)	6038117	6041283	3167	1	FBgn0051643	FBtr0079182	768
chr2L	6043848	6044325	478	*	2727	10	2L:6043949-6044050	Promoter (1-2kb)	6041181	6045596	4416	2	FBgn0000052	FBtr0079221	1271
chr2L	6044513	6044996	484	*	5896	34	2L:6044670-6044672	Promoter (<=1kb)	6041181	6045596	4416	2	FBgn0000052	FBtr0079221	600
chr2L	6047172	6048040	869	*	3876	10	2L:6047717-6047974	Promoter (<=1kb)	6046516	6047934	1419	2	FBgn0029161	FBtr0343130	0
chr2L	6048177	6049541	1365	*	10478	23	2L:6048321-6048330	Promoter (<=1kb)	6046651	6048706	2056	2	FBgn0029161	FBtr0112945	0
chr2L	6051460	6052306	847	*	5846	13	2L:6051827-6051829	Promoter (<=1kb)	6050839	6053877	3039	1	FBgn0031769	FBtr0343121	621
chr2L	6055923	6056619	697	*	3131	9	2L:6056124-6056125	Promoter (1-2kb)	6054302	6060169	5868	1	FBgn0031770	FBtr0079187	1621
chr2L	6057015	6057569	555	*	2929	13	2L:6057340-6057357	Promoter (2-3kb)	6054302	6060169	5868	1	FBgn0031770	FBtr0079187	2713
chr2L	6066117	6067562	1446	*	7663	11	2L:6066210-6066217	Promoter (<=1kb)	6066087	6067635	1549	1	FBgn0031774	FBtr0079190	30
chr2L	6069111	6069847	737	*	7169	25	2L:6069380-6069383	Promoter (<=1kb)	6069099	6069838	740	1	FBgn0031776	FBtr0343125	12
chr2L	6078286	6079609	1324	*	6767	12	2L:6078849-6078859	Promoter (<=1kb)	6078453	6079736	1284	1	FBgn0031778	FBtr0308942	0
chr2L	6080844	6081777	934	*	2828	9	2L:6081595-6081606	Promoter (<=1kb)	6082603	6096498	13896	1	FBgn0266450	FBtr0344437	-826
chr2L	6092905	6093424	520	*	3737	17	2L:6093323-6093334	Promoter (1-2kb)	6091412	6096498	5087	1	FBgn0266450	FBtr0344438	1493
chr2L	6093732	6095104	1373	*	7874	21	2L:6094156-6094203	Promoter (2-3kb)	6091412	6096498	5087	1	FBgn0266450	FBtr0344438	2320
chr2L	6097665	6098035	371	*	2786	16	2L:6097847-6097850	Promoter (<=1kb)	6096698	6098966	2269	2	FBgn0031779	FBtr0079211	931
chr2L	6098317	6099125	809	*	3414	8	2L:6098783-6098949	Promoter (<=1kb)	6096698	6098966	2269	2	FBgn0031779	FBtr0079211	0
chr2L	6102957	6103565	609	*	3635	12	2L:6103464-6103478	Promoter (2-3kb)	6100377	6123899	23523	1	FBgn0266521	FBtr0333406	2580
chr2L	6118906	6119624	719	*	2602	8	2L:6119211-6119271	Promoter (<=1kb)	6118512	6120522	2011	1	FBgn0051642	FBtr0079199	394
chr2L	6119776	6120472	697	*	3737	11	2L:6120371-6120397	Promoter (<=1kb)	6120674	6124653	3980	1	FBgn0266521	FBtr0304908	-202
chr2L	6125183	6125802	620	*	3232	11	2L:6125686-6125688	Promoter (<=1kb)	6125132	6125911	780	1	FBgn0284255	FBtr0079200	51
chr2L	6126256	6126859	604	*	2822	10	2L:6126759-6126767	Promoter (<=1kb)	6125879	6127653	1775	2	FBgn0031782	FBtr0333407	794
chr2L	6128348	6128873	526	*	2828	13	2L:6128772-6128789	Promoter (<=1kb)	6125879	6127775	1897	2	FBgn0031782	FBtr0346267	-573
chr2L	6140746	6141771	1026	*	6865	16	2L:6141292-6141354	Promoter (1-2kb)	6139382	6145010	5629	1	FBgn0031785	FBtr0079202	1364
chr2L	6152496	6153350	855	*	3271	12	2L:6153022-6153065	Promoter (<=1kb)	6151969	6153701	1733	1	FBgn0040950	FBtr0079203	527
chr2L	6186162	6186864	703	*	2822	8	2L:6186485-6186695	Intron (FBtr0112617/FBgn0085409, intron 1 of 12)	6179133	6211114	31982	1	FBgn0085409	FBtr0329980	7029
chr2L	6187063	6187958	896	*	3535	10	2L:6187622-6187665	Intron (FBtr0112617/FBgn0085409, intron 1 of 12)	6179133	6211114	31982	1	FBgn0085409	FBtr0329980	7930
chr2L	6205277	6205841	565	*	3011	15	2L:6205659-6205743	Intron (FBtr0112617/FBgn0085409, intron 8 of 12)	6225048	6226842	1795	1	FBgn0026755	FBtr0079242	-19207
chr2L	6206007	6206490	484	*	3232	23	2L:6206363-6206379	Exon (FBtr0112617/FBgn0085409, exon 9 of 13)	6225048	6226842	1795	1	FBgn0026755	FBtr0079242	-18558
chr2L	6207832	6208963	1132	*	5196	14	2L:6208089-6208115	3' UTR	6225048	6226842	1795	1	FBgn0026755	FBtr0079242	-16085
chr2L	6225637	6226577	941	*	3535	8	2L:6225956-6226396	Promoter (<=1kb)	6225048	6226842	1795	1	FBgn0026755	FBtr0079242	589
chr2L	6232720	6233387	668	*	3030	14	2L:6232884-6232917	Promoter (<=1kb)	6231807	6232160	354	1	FBgn0266070	FBtr0343397	913
chr2L	6242051	6243027	977	*	3622	9	2L:6242322-6242368	Distal Intergenic	6253123	6291684	38562	1	FBgn0053531	FBtr0340169	-10096
chr2L	6255514	6256024	511	*	3797	14	2L:6255788-6255792	Promoter (<=1kb)	6255859	6256715	857	1	FBgn0031791	FBtr0079243	0
chr2L	6321697	6322150	454	*	2727	18	2L:6321878-6321882	Promoter (1-2kb)	6323767	6331750	7984	1	FBgn0265778	FBtr0079249	-1617
chr2L	6328158	6329566	1409	*	6315	14	2L:6328752-6328761	Exon (FBtr0079249/FBgn0265778, exon 4 of 8)	6323767	6332789	9023	1	FBgn0265778	FBtr0333242	4391
chr2L	6335446	6336305	860	*	3030	11	2L:6335870-6335894	Promoter (2-3kb)	6332881	6338426	5546	2	FBgn0031799	FBtr0079284	2121
chr2L	6346733	6347663	931	*	3998	10	2L:6346941-6346955	Promoter (<=1kb)	6346548	6348154	1607	2	FBgn0031800	FBtr0079283	491
chr2L	6351360	6351735	376	*	2823	11	2L:6351474-6351673	Promoter (<=1kb)	6349393	6351034	1642	2	FBgn0031801	FBtr0079282	-326
chr2L	6368442	6370183	1742	*	7256	10	2L:6369804-6369891	Promoter (<=1kb)	6367882	6370190	2309	1	FBgn0031805	FBtr0079253	560
chr2L	6374460	6374942	483	*	2626	16	2L:6374751-6374756	Promoter (<=1kb)	6373515	6377284	3770	1	FBgn0043854	FBtr0344864	945
chr2L	6375656	6376054	399	*	3333	16	2L:6375741-6375756	Promoter (2-3kb)	6373515	6377284	3770	1	FBgn0043854	FBtr0344864	2141
chr2L	6382238	6383068	831	*	2805	8	2L:6382318-6382338	Promoter (<=1kb)	6381266	6383419	2154	1	FBgn0031808	FBtr0079255	972
chr2L	6384868	6385627	760	*	5725	16	2L:6385087-6385112	Promoter (<=1kb)	6383435	6385512	2078	2	FBgn0259716	FBtr0299969	0
chr2L	6385801	6386463	663	*	3008	13	2L:6386323-6386324	Promoter (<=1kb)	6383435	6385512	2078	2	FBgn0259716	FBtr0299969	-289
chr2L	6418735	6419166	432	*	2804	19	2L:6418821-6418832	Exon (FBtr0343152/FBgn0011722, exon 3 of 6)	6415179	6423310	8132	2	FBgn0011722	FBtr0343152	4144
chr2L	6423085	6423736	652	*	3113	11	2L:6423635-6423637	Promoter (<=1kb)	6415179	6423310	8132	2	FBgn0011722	FBtr0343152	0
chr2L	6424656	6426096	1441	*	7817	14	2L:6425973-6426039	Promoter (<=1kb)	6424336	6426371	2036	1	FBgn0263278	FBtr0079257	320
chr2L	6446217	6446908	692	*	3573	10	2L:6446409-6446419	Promoter (<=1kb)	6445070	6447862	2793	2	FBgn0031813	FBtr0114603	954
chr2L	6447620	6448352	733	*	3000	12	2L:6447897-6447918	Promoter (<=1kb)	6426724	6448022	21299	2	FBgn0031813	FBtr0345720	0
chr2L	6456189	6456683	495	*	2608	10	2L:6456582-6456595	Promoter (<=1kb)	6456267	6459008	2742	1	FBgn0031815	FBtr0079258	0
chr2L	6464138	6464865	728	*	3422	8	2L:6464485-6464776	Promoter (<=1kb)	6459015	6465669	6655	2	FBgn0031816	FBtr0079271	804
chr2L	6467262	6467789	528	*	2794	13	2L:6467352-6467360	Promoter (<=1kb)	6466217	6467698	1482	2	FBgn0031817	FBtr0079270	0
chr2L	6468635	6469196	562	*	3422	13	2L:6469008-6469028	Promoter (<=1kb)	6466365	6467698	1334	2	FBgn0031817	FBtr0331185	-937
chr2L	6477665	6478554	890	*	6856	19	2L:6478204-6478211	Promoter (<=1kb)	6474438	6476975	2538	2	FBgn0031818	FBtr0303229	-690
chr2L	6481213	6481653	441	*	2881	17	2L:6481552-6481560	Promoter (<=1kb)	6480661	6480930	270	2	FBgn0267019	FBtr0345975	-283
chr2L	6482688	6483163	476	*	2697	11	2L:6482907-6483066	Promoter (1-2kb)	6480661	6480930	270	2	FBgn0267019	FBtr0345975	-1758
chr2L	6489071	6489674	604	*	2727	9	2L:6489347-6489443	Promoter (<=1kb)	6489090	6490194	1105	1	FBgn0027496	FBtr0079261	0
chr2L	6497386	6497770	385	*	2626	13	2L:6497478-6497512	Promoter (<=1kb)	6497053	6498466	1414	1	FBgn0031826	FBtr0079286	333
chr2L	6498598	6499584	987	*	5998	13	2L:6499278-6499290	Promoter (<=1kb)	6498647	6526919	28273	1	FBgn0051637	FBtr0343155	0
chr2L	6511527	6512038	512	*	2825	11	2L:6511824-6511834	Intron (FBtr0343155/FBgn0051637, intron 1 of 3)	6507424	6508404	981	2	FBgn0266001	FBtr0343164	-3123
chr2L	6516152	6516656	505	*	2615	15	2L:6516354-6516355	Intron (FBtr0343155/FBgn0051637, intron 1 of 3)	6507424	6508404	981	2	FBgn0266001	FBtr0343164	-7748
chr2L	6529866	6530295	430	*	3030	20	2L:6530194-6530196	Promoter (<=1kb)	6527447	6530509	3063	2	FBgn0000320	FBtr0306113	214
chr2L	6557649	6558431	783	*	3427	8	2L:6557897-6558027	Promoter (<=1kb)	6557800	6559149	1350	1	FBgn0031830	FBtr0343157	0
chr2L	6560563	6561487	925	*	7854	24	2L:6561196-6561352	Promoter (<=1kb)	6559426	6561660	2235	2	FBgn0031832	FBtr0343162	173
chr2L	6565008	6565648	641	*	4273	17	2L:6565086-6565108	Promoter (<=1kb)	6564112	6566181	2070	2	FBgn0031834	FBtr0343161	533
chr2L	6574706	6575543	838	*	4343	12	2L:6575313-6575333	Exon (FBtr0089641/FBgn0031835, exon 13 of 16)	6564363	6566181	1819	2	FBgn0031834	FBtr0079330	-8525
chr2L	6579451	6579827	377	*	2769	16	2L:6579529-6579551	Intron (FBtr0089641/FBgn0031835, intron 3 of 15)	6564363	6566181	1819	2	FBgn0031834	FBtr0079330	-13270
chr2L	6610835	6611225	391	*	5345	29	2L:6610966-6610969	Promoter (<=1kb)	6611011	6617117	6107	1	FBgn0031836	FBtr0079291	0
chr2L	6612674	6613382	709	*	4848	15	2L:6613231-6613246	Promoter (<=1kb)	6611687	6617117	5431	1	FBgn0031836	FBtr0079293	987
chr2L	6636781	6637234	454	*	3818	14	2L:6636854-6636934	Exon (FBtr0331187/FBgn0051635, exon 8 of 9)	6625138	6632407	7270	2	FBgn0051634	FBtr0079327	-4374
chr2L	6638085	6638542	458	*	2596	13	2L:6638278-6638280	Exon (FBtr0331187/FBgn0051635, exon 6 of 9)	6625138	6632407	7270	2	FBgn0051634	FBtr0079327	-5678
chr2L	6653625	6654385	761	*	4040	11	2L:6653923-6654206	Promoter (1-2kb)	6654760	6656321	1562	2	FBgn0051633	FBtr0079325	1936
chr2L	6656010	6656404	395	*	2626	16	2L:6656212-6656225	Promoter (<=1kb)	6654760	6656321	1562	2	FBgn0051633	FBtr0079325	0
chr2L	6656962	6657517	556	*	3218	17	2L:6657247-6657251	Promoter (<=1kb)	6656459	6657879	1421	2	FBgn0051636	FBtr0079324	362
chr2L	6668724	6669205	482	*	2727	14	2L:6668913-6668927	Promoter (<=1kb)	6666289	6668033	1745	2	FBgn0263200	FBtr0333352	-691
chr2L	6672898	6673503	606	*	3115	15	2L:6673337-6673347	Promoter (<=1kb)	6671065	6673347	2283	2	FBgn0028990	FBtr0333351	0
chr2L	6677088	6677661	574	*	2828	11	2L:6677322-6677525	Promoter (<=1kb)	6676649	6677625	977	2	FBgn0031848	FBtr0333349	0
chr2L	6683893	6684404	512	*	2808	11	2L:6684245-6684282	Promoter (<=1kb)	6677835	6684357	6523	2	FBgn0028703	FBtr0273247	0
chr2L	6685429	6686211	783	*	4182	22	2L:6686110-6686116	Promoter (<=1kb)	6684842	6686712	1871	2	FBgn0031849	FBtr0079315	501
chr2L	6687603	6688654	1052	*	6446	17	2L:6688299-6688304	Promoter (<=1kb)	6686791	6689336	2546	2	FBgn0031850	FBtr0336751	682
chr2L	6696208	6696959	752	*	2626	8	2L:6696658-6696662	Intron (FBtr0079312/FBgn0031850, intron 8 of 12)	6686791	6689393	2603	2	FBgn0031850	FBtr0114489	-6815
chr2L	6699843	6700145	303	*	2695	21	2L:6700044-6700050	Exon (FBtr0079312/FBgn0031850, exon 5 of 13)	6689625	6708602	18978	2	FBgn0031850	FBtr0079314	8457
chr2L	6717713	6718187	475	*	2796	17	2L:6717793-6717813	Promoter (<=1kb)	6717625	6719389	1765	1	FBgn0031851	FBtr0079299	88
chr2L	6724064	6724482	419	*	2929	16	2L:6724347-6724360	Promoter (<=1kb)	6723903	6732766	8864	1	FBgn0046704	FBtr0329941	161
chr2L	6725673	6726365	693	*	2614	11	2L:6726030-6726034	Promoter (1-2kb)	6723903	6732766	8864	1	FBgn0046704	FBtr0329941	1770
chr2L	6728807	6729368	562	*	2626	11	2L:6728996-6729002	Exon (FBtr0079300/FBgn0046704, exon 10 of 15)	6732866	6736149	3284	1	FBgn0031853	FBtr0300056	-3498
chr2L	6733268	6733697	430	*	2618	12	2L:6733596-6733614	Promoter (<=1kb)	6732866	6736149	3284	1	FBgn0031853	FBtr0300056	402
chr2L	6739138	6740477	1340	*	6868	13	2L:6740037-6740058	Promoter (<=1kb)	6736364	6740188	3825	2	FBgn0031854	FBtr0079305	0
chr2L	6750989	6751619	631	*	4138	19	2L:6751060-6751089	Intron (FBtr0079303/FBgn0031855, intron 1 of 1)	6747421	6747914	494	2	FBgn0265257	FBtr0339238	-3075
chr2L	6760489	6760993	505	*	3836	24	2L:6760841-6760845	Promoter (<=1kb)	6757864	6759628	1765	2	FBgn0031856	FBtr0290242	-861
chr2L	6761696	6762434	739	*	3504	9	2L:6761782-6762354	Promoter (2-3kb)	6757864	6759628	1765	2	FBgn0031856	FBtr0290242	-2068
chr2L	6762729	6763838	1110	*	6049	12	2L:6763650-6763671	Exon (FBtr0331216/FBgn0031857, exon 12 of 17)	6757864	6759628	1765	2	FBgn0031856	FBtr0290242	-3101
chr2L	6776160	6777210	1051	*	6969	14	2L:6776225-6776552	Promoter (<=1kb)	6775712	6778275	2564	1	FBgn0031858	FBtr0079337	448
chr2L	6786503	6787085	583	*	3030	14	2L:6786718-6786737	Promoter (<=1kb)	6778555	6786861	8307	2	FBgn0015776	FBtr0079384	0
chr2L	6791465	6791966	502	*	2769	14	2L:6791491-6791495	Promoter (2-3kb)	6789770	6794599	4830	2	FBgn0015777	FBtr0079382	2633
chr2L	6801942	6802562	621	*	2801	8	2L:6802018-6802470	Promoter (<=1kb)	6801378	6802789	1412	2	FBgn0031859	FBtr0079377	227
chr2L	6831130	6831995	866	*	3838	12	2L:6831541-6831549	Exon (FBtr0345446/FBgn0051632, exon 2 of 5)	6822317	6838995	16679	1	FBgn0051632	FBtr0079341	8813
chr2L	6833597	6833997	401	*	2828	15	2L:6833826-6833847	Intron (FBtr0345446/FBgn0051632, intron 4 of 4)	6822317	6838995	16679	1	FBgn0051632	FBtr0079341	11280
chr2L	6852458	6853388	931	*	5233	16	2L:6853202-6853212	Promoter (<=1kb)	6852315	6853866	1552	1	FBgn0017551	FBtr0079342	143
chr2L	6854090	6854991	902	*	2822	10	2L:6854417-6854431	Promoter (<=1kb)	6854142	6860849	6708	1	FBgn0086451	FBtr0079343	0
chr2L	6857625	6858904	1280	*	5826	17	2L:6858732-6858743	Exon (FBtr0079343/FBgn0086451, exon 3 of 4)	6854142	6860849	6708	1	FBgn0086451	FBtr0079343	3483
chr2L	6873179	6873429	251	*	2613	20	2L:6873270-6873279	Promoter (<=1kb)	6872714	6874378	1665	1	FBgn0266219	FBtr0345755	465
chr2L	6905405	6906019	615	*	2719	12	2L:6905574-6905583	Promoter (1-2kb)	6906666	6907844	1179	2	FBgn0042092	FBtr0079372	1825
chr2L	6908869	6909444	576	*	2727	10	2L:6909307-6909334	Promoter (<=1kb)	6908083	6911423	3341	1	FBgn0031868	FBtr0079345	786
chr2L	6913451	6914049	599	*	2786	12	2L:6913606-6913612	Promoter (<=1kb)	6911090	6914138	3049	2	FBgn0011737	FBtr0332329	89
chr2L	6914742	6915370	629	*	3232	12	2L:6915164-6915233	Promoter (<=1kb)	6911343	6914138	2796	2	FBgn0011737	FBtr0079371	-604
chr2L	6917616	6918897	1282	*	5046	18	2L:6918318-6918321	Promoter (<=1kb)	6916753	6918743	1991	2	FBgn0026196	FBtr0079369	0
chr2L	6919282	6919862	581	*	2727	10	2L:6919574-6919586	Promoter (<=1kb)	6914301	6920210	5910	2	FBgn0028554	FBtr0332328	348
chr2L	6921145	6921586	442	*	3232	18	2L:6921341-6921346	Promoter (<=1kb)	6921260	6926046	4787	1	FBgn0004838	FBtr0079347	0
chr2L	6925539	6926303	765	*	3232	11	2L:6926202-6926209	3' UTR	6921639	6932057	10419	1	FBgn0004838	FBtr0079348	3900
chr2L	6944246	6944819	574	*	3838	15	2L:6944468-6944472	Promoter (<=1kb)	6943178	6945289	2112	2	FBgn0031871	FBtr0332325	470
chr2L	6956716	6957236	521	*	2828	9	2L:6956962-6956965	Promoter (<=1kb)	6954357	6956950	2594	2	FBgn0031874	FBtr0343775	0
chr2L	6959420	6959867	448	*	4920	28	2L:6959737-6959744	Promoter (<=1kb)	6959099	6960328	1230	2	FBgn0031876	FBtr0079362	461
chr2L	6963074	6963525	452	*	2828	12	2L:6963181-6963185	Promoter (<=1kb)	6961516	6963619	2104	2	FBgn0031878	FBtr0079361	94
chr2L	6964416	6965329	914	*	5555	18	2L:6964865-6964882	Promoter (<=1kb)	6964421	6965812	1392	1	FBgn0021944	FBtr0079352	0
chr2L	6970296	6971167	872	*	5757	22	2L:6970944-6971003	Promoter (<=1kb)	6968711	6971737	3027	2	FBgn0016978	FBtr0331375	570
chr2L	6972337	6972735	399	*	3030	18	2L:6972489-6972504	Promoter (<=1kb)	6972243	6972796	554	1	FBgn0262616	FBtr0305347	94
chr2L	6973661	6974923	1263	*	6867	17	2L:6974799-6974815	Promoter (1-2kb)	6972243	6972796	554	1	FBgn0262616	FBtr0305347	1418
chr2L	6979249	6980451	1203	*	8073	15	2L:6979597-6979616	Exon (FBtr0290119/FBgn0031879, exon 8 of 13)	6985961	6986750	790	1	FBgn0265414	FBtr0339662	-5510
chr2L	6986403	6986795	393	*	2681	10	2L:6986443-6986678	Promoter (<=1kb)	6985961	6986750	790	1	FBgn0265414	FBtr0339662	442
chr2L	6991484	6992403	920	*	3592	9	2L:6992277-6992280	Intron (FBtr0290119/FBgn0031879, intron 3 of 12)	6985961	6986750	790	1	FBgn0265414	FBtr0339662	5523
chr2L	6993256	6994852	1597	*	6430	11	2L:6994529-6994570	Intron (FBtr0290119/FBgn0031879, intron 3 of 12)	6985961	6986750	790	1	FBgn0265414	FBtr0339662	7295
chr2L	6994958	6995613	656	*	2808	11	2L:6995512-6995517	Intron (FBtr0290119/FBgn0031879, intron 3 of 12)	6985961	6986750	790	1	FBgn0265414	FBtr0339662	8997
chr2L	6995744	6997120	1377	*	6111	9	2L:6995954-6996008	Intron (FBtr0290119/FBgn0031879, intron 3 of 12)	6985961	6986750	790	1	FBgn0265414	FBtr0339662	9783
chr2L	6997535	6998089	555	*	2924	9	2L:6997840-6997916	Intron (FBtr0290119/FBgn0031879, intron 3 of 12)	6985961	6986750	790	1	FBgn0265414	FBtr0339662	11574
chr2L	7010064	7010803	740	*	4345	12	2L:7010707-7010708	Promoter (<=1kb)	6972828	7010359	37532	2	FBgn0031879	FBtr0307072	0
chr2L	7016766	7017472	707	*	2929	13	2L:7017238-7017247	Exon (FBtr0339663/FBgn0000053, exon 6 of 7)	7013396	7014737	1342	1	FBgn0263027	FBtr0306926	3370
chr2L	7023156	7023760	605	*	3845	12	2L:7023202-7023256	Promoter (<=1kb)	7014623	7023898	9276	2	FBgn0000053	FBtr0339663	138
chr2L	7026704	7027001	298	*	2922	22	2L:7026780-7026802	Promoter (<=1kb)	7024829	7027287	2459	2	FBgn0051908	FBtr0079429	286
chr2L	7035644	7036710	1067	*	6826	21	2L:7036318-7036337	Promoter (1-2kb)	7037823	7054847	17025	1	FBgn0262872	FBtr0306228	-1113
chr2L	7053884	7054564	681	*	4646	18	2L:7054124-7054127	Promoter (1-2kb)	7056301	7059294	2994	1	FBgn0031885	FBtr0079402	-1737
chr2L	7058501	7059100	600	*	2626	15	2L:7058767-7058795	Promoter (1-2kb)	7059214	7060851	1638	2	FBgn0051907	FBtr0344736	1751
chr2L	7067968	7068533	566	*	3620	16	2L:7068272-7068274	Promoter (<=1kb)	7067983	7069546	1564	1	FBgn0031887	FBtr0289952	0
chr2L	7100273	7100973	701	*	2876	10	2L:7100617-7100670	Exon (FBtr0112612/FBgn0085407, exon 5 of 6)	7094515	7095248	734	1	FBgn0267915	FBtr0347474	5758
chr2L	7107635	7108000	366	*	2924	17	2L:7107900-7107912	Intron (FBtr0112612/FBgn0085407, intron 2 of 5)	7094515	7095248	734	1	FBgn0267915	FBtr0347474	13120
chr2L	7111879	7112656	778	*	3623	9	2L:7112394-7112396	Intron (FBtr0112612/FBgn0085407, intron 2 of 5)	7094515	7095248	734	1	FBgn0267915	FBtr0347474	17364
chr2L	7119440	7119978	539	*	2809	13	2L:7119838-7119840	Intron (FBtr0112612/FBgn0085407, intron 1 of 5)	7098188	7133527	35340	2	FBgn0085407	FBtr0112612	13549
chr2L	7155245	7155919	675	*	4331	16	2L:7155747-7155749	Promoter (1-2kb)	7098188	7157695	59508	2	FBgn0085407	FBtr0342658	1776
chr2L	7184698	7185410	713	*	2724	8	2L:7184806-7185157	Promoter (2-3kb)	7182234	7185529	3296	1	FBgn0031893	FBtr0113028	2464
chr2L	7186613	7187143	531	*	3214	13	2L:7186900-7186905	Promoter (<=1kb)	7185461	7188068	2608	2	FBgn0031894	FBtr0079419	925
chr2L	7192390	7193668	1279	*	8379	19	2L:7192557-7192583	Promoter (<=1kb)	7190431	7194413	3983	2	FBgn0031895	FBtr0079418	745
chr2L	7206272	7207753	1482	*	6332	14	2L:7206809-7206812	Promoter (2-3kb)	7194908	7204264	9357	2	FBgn0031896	FBtr0079417	-2008
chr2L	7231547	7232248	702	*	3462	14	2L:7231893-7231910	Promoter (<=1kb)	7232165	7232813	649	2	FBgn0264344	FBtr0332004	565
chr2L	7250178	7250720	543	*	2612	10	2L:7250622-7250640	Promoter (<=1kb)	7226138	7249343	23206	2	FBgn0259111	FBtr0331659	-835
chr2L	7258648	7259236	589	*	2690	11	2L:7259135-7259156	Promoter (1-2kb)	7257512	7258198	687	1	FBgn0051909	FBtr0300460	1136
chr2L	7327129	7327540	412	*	2924	15	2L:7327243-7327246	Promoter (1-2kb)	7328944	7329519	576	2	FBgn0266842	FBtr0345570	1979
chr2L	7340143	7340901	759	*	2721	12	2L:7340500-7340582	Intron (FBtr0334800/FBgn0031902, intron 1 of 3)	7333714	7352542	18829	1	FBgn0031902	FBtr0303251	6429
chr2L	7373425	7374034	610	*	4931	17	2L:7373693-7373717	Promoter (2-3kb)	7369646	7370503	858	2	FBgn0264872	FBtr0334816	-2922
chr2L	7389469	7390429	961	*	5656	18	2L:7390300-7390312	Promoter (<=1kb)	7388508	7390902	2395	1	FBgn0031905	FBtr0079438	961
chr2L	7408855	7409632	778	*	6027	20	2L:7409155-7409161	Promoter (<=1kb)	7408533	7409809	1277	2	FBgn0031909	FBtr0079467	177
chr2L	7423576	7424117	542	*	2796	12	2L:7423741-7423748	Promoter (<=1kb)	7423820	7425932	2113	1	FBgn0264439	FBtr0332524	0
chr2L	7427043	7427868	826	*	5196	20	2L:7427130-7427132	Promoter (<=1kb)	7427728	7430329	2602	1	FBgn0283658	FBtr0079445	0
chr2L	7454997	7455471	475	*	2812	13	2L:7455370-7455376	Promoter (<=1kb)	7452520	7454212	1693	2	FBgn0041247	FBtr0079463	-785
chr2L	7479788	7480371	584	*	2623	14	2L:7480211-7480246	Exon (FBtr0330721/FBgn0260486, exon 9 of 14)	7474704	7476952	2249	1	FBgn0031920	FBtr0079451	5084
chr2L	7496988	7497417	430	*	3939	23	2L:7497116-7497129	Promoter (<=1kb)	7496791	7497365	575	2	FBgn0011283	FBtr0079455	0
chr2L	7518405	7518638	234	*	2613	17	2L:7518537-7518540	Promoter (1-2kb)	7519679	7520082	404	1	FBgn0264891	FBtr0334845	-1041
chr2L	7592924	7593414	491	*	3104	15	2L:7593313-7593329	Distal Intergenic	7604243	7604563	321	1	FBgn0266910	FBtr0345778	-10829
chr2L	7616531	7617044	514	*	4040	20	2L:7616586-7616631	3' UTR	7608389	7616533	8145	1	FBgn0031926	FBtr0335486	8142
chr2L	7650231	7650686	456	*	2828	15	2L:7650505-7650519	Intron (FBtr0330706/FBgn0264087, intron 8 of 12)	7643445	7659567	16123	2	FBgn0264087	FBtr0330704	8881
chr2L	7693862	7694432	571	*	3227	13	2L:7694137-7694234	Promoter (<=1kb)	7693030	7693821	792	1	FBgn0262880	FBtr0306288	832
chr2L	7744788	7745252	465	*	3812	18	2L:7745110-7745112	Promoter (<=1kb)	7743682	7744839	1158	2	FBgn0031940	FBtr0079499	0
chr2L	7778431	7778736	306	*	2721	18	2L:7778616-7778625	Promoter (<=1kb)	7775804	7778029	2226	2	FBgn0020880	FBtr0301151	-402
chr2L	7779998	7781272	1275	*	6360	14	2L:7780486-7780530	Promoter (<=1kb)	7780085	7781415	1331	1	FBgn0003961	FBtr0079486	0
chr2L	7781630	7782277	648	*	2626	9	2L:7782117-7782145	Promoter (<=1kb)	7781465	7782760	1296	1	FBgn0031946	FBtr0343401	165
chr2L	7783518	7784946	1429	*	6841	18	2L:7783591-7783618	Promoter (<=1kb)	7782865	7786061	3197	1	FBgn0031947	FBtr0079488	653
chr2L	7792986	7793344	359	*	3535	22	2L:7793190-7793194	Promoter (2-3kb)	7786160	7790557	4398	2	FBgn0031948	FBtr0343406	-2429
chr2L	7798209	7798685	477	*	3015	11	2L:7798588-7798604	Promoter (1-2kb)	7796546	7799847	3302	2	FBgn0031950	FBtr0079493	1162
chr2L	7798833	7799586	754	*	5125	22	2L:7799305-7799314	Promoter (<=1kb)	7796546	7799847	3302	2	FBgn0031950	FBtr0079493	261
chr2L	7800466	7801094	629	*	3494	18	2L:7800993-7801020	Promoter (<=1kb)	7800382	7801575	1194	1	FBgn0031951	FBtr0301329	84
chr2L	7802641	7803132	492	*	2625	10	2L:7802679-7802953	Promoter (2-3kb)	7800382	7801575	1194	1	FBgn0031951	FBtr0301329	2259
chr2L	7805543	7806164	622	*	3293	13	2L:7805572-7805593	Exon (FBtr0343423/FBgn0031952, exon 4 of 7)	7801668	7810703	9036	2	FBgn0031952	FBtr0343423	4539
chr2L	7827857	7828800	944	*	4545	16	2L:7828344-7828354	Promoter (<=1kb)	7827793	7832668	4876	1	FBgn0004177	FBtr0079525	64
chr2L	7858440	7858953	514	*	2626	14	2L:7858587-7858612	Promoter (1-2kb)	7857077	7860120	3044	1	FBgn0040099	FBtr0343418	1363
chr2L	7872142	7872635	494	*	4234	23	2L:7872315-7872318	Promoter (<=1kb)	7871978	7872367	390	2	FBgn0266904	FBtr0345771	0
chr2L	7878247	7879408	1162	*	4228	13	2L:7879204-7879210	Promoter (<=1kb)	7873495	7879552	6058	2	FBgn0031959	FBtr0079561	144
chr2L	7895277	7896595	1319	*	6540	14	2L:7895704-7895716	Exon (FBtr0112718/FBgn0085450, exon 3 of 3)	7889288	7890704	1417	2	FBgn0053121	FBtr0473606	-4573
chr2L	7897811	7898351	541	*	2707	16	2L:7898220-7898262	Intron (FBtr0112718/FBgn0085450, intron 2 of 2)	7889288	7890704	1417	2	FBgn0053121	FBtr0473606	-7107
chr2L	7909502	7910041	540	*	2809	9	2L:7909809-7909967	Intron (FBtr0112718/FBgn0085450, intron 2 of 2)	7889288	7890704	1417	2	FBgn0053121	FBtr0473606	-18798
chr2L	7914922	7915268	347	*	2850	19	2L:7914996-7914998	Intron (FBtr0112718/FBgn0085450, intron 2 of 2)	7889288	7890704	1417	2	FBgn0053121	FBtr0473606	-24218
chr2L	7991178	7991883	706	*	2828	10	2L:7991475-7991492	Promoter (<=1kb)	7987113	7991580	4468	2	FBgn0031969	FBtr0331674	0
chr2L	8003462	8004059	598	*	2828	13	2L:8003783-8003785	Promoter (<=1kb)	7999670	8004286	4617	2	FBgn0031972	FBtr0079550	227
chr2L	8006045	8007165	1121	*	7251	19	2L:8006989-8006995	Promoter (<=1kb)	8004548	8007210	2663	2	FBgn0031973	FBtr0079549	45
chr2L	8011156	8011754	599	*	3999	14	2L:8011430-8011451	Promoter (<=1kb)	8011405	8026898	15494	1	FBgn0031975	FBtr0079533	0
chr2L	8021201	8022044	844	*	2823	8	2L:8021919-8021920	Intron (FBtr0079533/FBgn0031975, intron 1 of 2)	8026914	8028379	1466	2	FBgn0031976	FBtr0301129	6335
chr2L	8022332	8023509	1178	*	5917	11	2L:8022605-8022616	Intron (FBtr0079533/FBgn0031975, intron 1 of 2)	8026914	8028379	1466	2	FBgn0031976	FBtr0301129	4870
chr2L	8024744	8025320	577	*	3131	10	2L:8024892-8025074	Exon (FBtr0079533/FBgn0031975, exon 2 of 3)	8026914	8028379	1466	2	FBgn0031976	FBtr0301129	3059
chr2L	8027149	8027748	600	*	3725	16	2L:8027455-8027473	Promoter (<=1kb)	8026914	8028379	1466	2	FBgn0031976	FBtr0301129	631
chr2L	8029370	8030028	659	*	3933	12	2L:8029626-8029627	Promoter (<=1kb)	8029462	8030150	689	1	FBgn0031977	FBtr0079535	0
chr2L	8037457	8038244	788	*	6985	19	2L:8037594-8037595	Promoter (1-2kb)	8026914	8039788	12875	2	FBgn0031976	FBtr0301128	1544
chr2L	8041234	8041839	606	*	3641	14	2L:8041414-8041438	Promoter (<=1kb)	8041106	8041879	774	1	FBgn0031979	FBtr0079540	128
chr2L	8041992	8042639	648	*	5050	16	2L:8042538-8042550	Promoter (<=1kb)	8042189	8042350	162	2	FBgn0065055	FBtr0091677	0
chr2L	8043545	8044156	612	*	5440	21	2L:8043663-8043752	Promoter (<=1kb)	8043471	8054326	10856	1	FBgn0031981	FBtr0344789	74
chr2L	8047465	8047833	369	*	2599	17	2L:8047612-8047685	Exon (FBtr0344788/FBgn0031981, exon 4 of 6)	8043471	8054326	10856	1	FBgn0031981	FBtr0344789	3994
chr2L	8055981	8056790	810	*	3434	9	2L:8056197-8056207	Exon (FBtr0079545/FBgn0011230, exon 11 of 13)	8043471	8054326	10856	1	FBgn0031981	FBtr0344789	12510
chr2L	8060027	8060516	490	*	2626	11	2L:8060187-8060199	Exon (FBtr0079545/FBgn0011230, exon 9 of 13)	8054322	8071624	17303	2	FBgn0011230	FBtr0079545	11108
chr2L	8061617	8062352	736	*	3105	15	2L:8061954-8061995	Exon (FBtr0079545/FBgn0011230, exon 6 of 13)	8054322	8071624	17303	2	FBgn0011230	FBtr0079545	9272
chr2L	8069622	8070501	880	*	5295	16	2L:8069938-8069953	Promoter (1-2kb)	8054322	8071624	17303	2	FBgn0011230	FBtr0079545	1123
chr2L	8079292	8079699	408	*	2828	17	2L:8079445-8079457	Exon (FBtr0079543/FBgn0267488, exon 3 of 7)	8082859	8083107	249	1	FBgn0266795	FBtr0345451	-3160
chr2L	8090889	8091262	374	*	3089	20	2L:8091006-8091013	Promoter (1-2kb)	8089103	8109458	20356	1	FBgn0261822	FBtr0079573	1786
chr2L	8102635	8103311	677	*	3298	10	2L:8102965-8102967	Exon (FBtr0079574/FBgn0261822, exon 4 of 10)	8089103	8109458	20356	1	FBgn0261822	FBtr0079573	13532
chr2L	8122889	8123734	846	*	5959	23	2L:8123036-8123059	Promoter (<=1kb)	8116965	8124010	7046	2	FBgn0031985	FBtr0301229	276
chr2L	8125774	8126327	554	*	3636	13	2L:8126226-8126240	Promoter (<=1kb)	8125668	8126890	1223	2	FBgn0031987	FBtr0079642	563
chr2L	8131349	8131688	340	*	3535	19	2L:8131583-8131584	5' UTR	8127001	8133989	6989	1	FBgn0031988	FBtr0339671	4348
chr2L	8132658	8133208	551	*	2824	12	2L:8132744-8132758	Exon (FBtr0079576/FBgn0031988, exon 4 of 4)	8127001	8133989	6989	1	FBgn0031988	FBtr0339671	5657
chr2L	8134521	8135575	1055	*	5050	16	2L:8134980-8135012	3' UTR	8141540	8141662	123	2	FBgn0263561	FBtr0309700	6087
chr2L	8138572	8139366	795	*	3624	10	2L:8139257-8139262	Promoter (2-3kb)	8141540	8141662	123	2	FBgn0263561	FBtr0309700	2296
chr2L	8139867	8141114	1248	*	5739	11	2L:8140983-8140984	Promoter (<=1kb)	8141540	8141662	123	2	FBgn0263561	FBtr0309700	548
chr2L	8148625	8149043	419	*	2616	13	2L:8148820-8148845	Promoter (<=1kb)	8148948	8154726	5779	1	FBgn0263256	FBtr0344862	0
chr2L	8157603	8158209	607	*	2727	9	2L:8157802-8157929	Promoter (<=1kb)	8134247	8156750	22504	2	FBgn0031990	FBtr0302595	-853
chr2L	8160594	8161194	601	*	4230	16	2L:8160921-8160930	Promoter (<=1kb)	8159832	8161800	1969	1	FBgn0261064	FBtr0079581	762
chr2L	8171560	8172012	453	*	2626	13	2L:8171663-8171673	Intron (FBtr0335175/FBgn0264953, intron 1 of 29)	8163073	8190137	27065	1	FBgn0264953	FBtr0347415	8487
chr2L	8178326	8179748	1423	*	6535	15	2L:8179556-8179572	Exon (FBtr0335175/FBgn0264953, exon 12 of 30)	8190297	8190781	485	2	FBgn0083970	FBtr0110894	11033
chr2L	8206317	8207105	789	*	3737	10	2L:8207004-8207018	Promoter (<=1kb)	8206171	8209637	3467	1	FBgn0031999	FBtr0079589	146
chr2L	8212804	8213581	778	*	2626	8	2L:8212909-8212954	Promoter (<=1kb)	8212039	8212902	864	2	FBgn0032000	FBtr0079633	0
chr2L	8216603	8216906	304	*	3232	28	2L:8216685-8216703	Promoter (<=1kb)	8215915	8216901	987	1	FBgn0032003	FBtr0079594	688
chr2L	8218300	8218685	386	*	2828	16	2L:8218584-8218617	Promoter (<=1kb)	8216851	8218017	1167	2	FBgn0032004	FBtr0079632	-283
chr2L	8247408	8248053	646	*	3434	14	2L:8247718-8247734	Exon (FBtr0306391/FBgn0032010, exon 8 of 14)	8243432	8244003	572	2	FBgn0262359	FBtr0304640	-3405
chr2L	8249576	8250177	602	*	4444	25	2L:8249658-8249676	Promoter (2-3kb)	8244160	8252966	8807	2	FBgn0032010	FBtr0306391	2789
chr2L	8270529	8271106	578	*	4432	15	2L:8270811-8270830	Intron (FBtr0112836/FBgn0003502, intron 5 of 12)	8259505	8274224	14720	2	FBgn0003502	FBtr0112835	3118
chr2L	8302045	8302813	769	*	2928	8	2L:8302375-8302406	Promoter (<=1kb)	8301345	8302985	1641	2	FBgn0261020	FBtr0079614	172
chr2L	8305847	8306280	434	*	3824	15	2L:8306179-8306218	Promoter (<=1kb)	8305586	8306741	1156	1	FBgn0032014	FBtr0079598	261
chr2L	8311341	8311872	532	*	3907	27	2L:8311451-8311494	Promoter (<=1kb)	8311399	8317011	5613	1	FBgn0032018	FBtr0079600	0
chr2L	8358543	8359190	648	*	3119	13	2L:8358969-8359039	Exon (FBtr0307092/FBgn0032026, exon 6 of 10)	8355678	8362469	6792	2	FBgn0032026	FBtr0307092	3279
chr2L	8363762	8364188	427	*	3858	18	2L:8363831-8363851	Promoter (<=1kb)	8363699	8364596	898	2	FBgn0010265	FBtr0100541	408
chr2L	8379951	8381808	1858	*	8925	13	2L:8380959-8380996	Promoter (<=1kb)	8378262	8381588	3327	2	FBgn0027094	FBtr0079722	0
chr2L	8382018	8382586	569	*	2923	12	2L:8382227-8382259	Promoter (<=1kb)	8381905	8382723	819	2	FBgn0032033	FBtr0079720	137
chr2L	8386380	8387062	683	*	3434	18	2L:8386841-8386856	Promoter (<=1kb)	8386139	8388804	2666	1	FBgn0032036	FBtr0303471	241
chr2L	8403452	8404140	689	*	3737	13	2L:8403943-8403971	Promoter (<=1kb)	8403573	8408280	4708	1	FBgn0020497	FBtr0346708	0
chr2L	8409634	8409999	366	*	2803	13	2L:8409787-8409799	Promoter (1-2kb)	8408888	8411608	2721	2	FBgn0014417	FBtr0331991	1609
chr2L	8414306	8414673	368	*	3535	18	2L:8414539-8414553	Promoter (<=1kb)	8412144	8415256	3113	2	FBgn0032042	FBtr0331990	583
chr2L	8416285	8416787	503	*	3354	16	2L:8416422-8416447	Promoter (<=1kb)	8415743	8431297	15555	1	FBgn0027932	FBtr0340240	542
chr2L	8436615	8437078	464	*	2828	13	2L:8436793-8436842	Promoter (<=1kb)	8434058	8437365	3308	2	FBgn0027490	FBtr0079707	287
chr2L	8444220	8444814	595	*	2620	12	2L:8444460-8444474	Promoter (1-2kb)	8442447	8445815	3369	1	FBgn0051897	FBtr0079673	1773
chr2L	8446224	8446974	751	*	3191	14	2L:8446672-8446694	Promoter (2-3kb)	8445861	8449576	3716	2	FBgn0027780	FBtr0089673	2602
chr2L	8458089	8458820	732	*	3128	8	2L:8458357-8458607	Intron (FBtr0079703/FBgn0026718, intron 1 of 2)	8449691	8463994	14304	2	FBgn0026718	FBtr0079703	5174
chr2L	8464401	8465183	783	*	5454	17	2L:8465082-8465089	Promoter (<=1kb)	8464488	8466529	2042	1	FBgn0285971	FBtr0079674	0
chr2L	8478224	8479176	953	*	5304	14	2L:8478795-8478808	Promoter (<=1kb)	8478705	8488671	9967	1	FBgn0262029	FBtr0303923	0
chr2L	8486412	8487722	1311	*	5541	12	2L:8486540-8486555	Promoter (<=1kb)	8485725	8485925	201	1	FBgn0263489	FBtr0309788	687
chr2L	8495236	8495724	489	*	2929	13	2L:8495290-8495336	Promoter (<=1kb)	8494893	8496307	1415	2	FBgn0032049	FBtr0343427	583
chr2L	8501661	8502145	485	*	2822	17	2L:8502044-8502060	Intron (FBtr0079699/FBgn0032048, intron 2 of 4)	8491868	8506845	14978	2	FBgn0032048	FBtr0079699	4700
chr2L	8510988	8511727	740	*	3294	10	2L:8511124-8511151	Promoter (<=1kb)	8509069	8511866	2798	2	FBgn0032050	FBtr0343426	139
chr2L	8514992	8515860	869	*	5720	14	2L:8515322-8515695	Promoter (<=1kb)	8515096	8516755	1660	1	FBgn0032052	FBtr0079682	0
chr2L	8519968	8520589	622	*	2805	10	2L:8520162-8520218	Promoter (<=1kb)	8519690	8521809	2120	1	FBgn0032055	FBtr0333415	278
chr2L	8522703	8523209	507	*	2825	14	2L:8522875-8522888	Promoter (<=1kb)	8521933	8525740	3808	1	FBgn0016122	FBtr0333416	770
chr2L	8523861	8524670	810	*	3333	8	2L:8523944-8524579	Promoter (1-2kb)	8521933	8525740	3808	1	FBgn0016122	FBtr0333416	1928
chr2L	8526891	8528203	1313	*	8266	14	2L:8527115-8527125	Promoter (<=1kb)	8526605	8528066	1462	2	FBgn0085470	FBtr0336886	0
chr2L	8528743	8529375	633	*	3790	16	2L:8528978-8529010	Promoter (<=1kb)	8529141	8537932	8792	1	FBgn0028394	FBtr0333418	0
chr2L	8585981	8586481	501	*	2801	17	2L:8586200-8586204	Intron (FBtr0303877/FBgn0011259, intron 4 of 22)	8590370	8590884	515	2	FBgn0264437	FBtr0332517	4403
chr2L	8673042	8673990	949	*	5757	17	2L:8673759-8673766	Promoter (<=1kb)	8673152	8676804	3653	1	FBgn0001114	FBtr0307091	0
chr2L	8682416	8683306	891	*	5844	15	2L:8682914-8682924	Promoter (<=1kb)	8683451	8683522	72	1	FBgn0051890	FBtr0079729	-145
chr2L	8710403	8711054	652	*	3131	14	2L:8710849-8710888	Promoter (<=1kb)	8687226	8709611	22386	2	FBgn0004914	FBtr0336633	-792
chr2L	8734600	8735165	566	*	2910	12	2L:8734951-8735009	Promoter (<=1kb)	8709880	8735797	25918	2	FBgn0003209	FBtr0079746	632
chr2L	8772973	8773931	959	*	5047	16	2L:8773830-8773831	Promoter (<=1kb)	8769159	8772344	3186	2	FBgn0032067	FBtr0302992	-629
chr2L	8778805	8779283	479	*	2626	19	2L:8778979-8778988	Promoter (1-2kb)	8777661	8781252	3592	2	FBgn0032069	FBtr0079741	1969
chr2L	8796884	8797363	480	*	3428	17	2L:8797123-8797132	Distal Intergenic	8781799	8782500	702	2	FBgn0261627	FBtr0302991	-14384
chr2L	8815321	8815909	589	*	3534	11	2L:8815480-8815811	Distal Intergenic	8825645	8829670	4026	1	FBgn0029123	FBtr0079733	-9736
chr2L	8825184	8825801	618	*	3885	16	2L:8825669-8825712	Promoter (<=1kb)	8825645	8829670	4026	1	FBgn0029123	FBtr0079733	0
chr2L	8827554	8828136	583	*	2727	9	2L:8827955-8827969	Promoter (1-2kb)	8825645	8829670	4026	1	FBgn0029123	FBtr0330210	1909
chr2L	8871392	8872059	668	*	3433	11	2L:8871784-8871794	Distal Intergenic	8867875	8868747	873	1	FBgn0265587	FBtr0340257	3517
chr2L	8925592	8926492	901	*	4026	11	2L:8926127-8926130	Exon (FBtr0112648/FBgn0085427, exon 5 of 11)	8933962	8936096	2135	1	FBgn0032074	FBtr0300289	-7470
chr2L	8940930	8941492	563	*	4024	16	2L:8941029-8941100	Promoter (<=1kb)	8939725	8941763	2039	2	FBgn0032076	FBtr0340263	271
chr2L	8944213	8945214	1002	*	7361	24	2L:8944333-8944343	Promoter (<=1kb)	8942110	8943257	1148	2	FBgn0032077	FBtr0079791	-956
chr2L	8970613	8971038	426	*	2796	16	2L:8970946-8970960	3' UTR	8967535	8970627	3093	1	FBgn0032082	FBtr0332187	3078
chr2L	8975171	8975729	559	*	2828	12	2L:8975628-8975662	Promoter (<=1kb)	8970520	8975428	4909	2	FBgn0032083	FBtr0332206	0
chr2L	8998182	8998767	586	*	4444	18	2L:8998508-8998535	Promoter (<=1kb)	8998537	8999468	932	1	FBgn0015316	FBtr0301665	0
chr2L	9013551	9014145	595	*	3737	15	2L:9013644-9013651	Promoter (<=1kb)	9012885	9014068	1184	2	FBgn0032089	FBtr0079779	0
chr2L	9088556	9089325	770	*	3737	12	2L:9088838-9088914	Exon (FBtr0079768/FBgn0032095, exon 4 of 4)	9084107	9089440	5334	1	FBgn0032095	FBtr0079768	4449
chr2L	9090482	9091095	614	*	3804	19	2L:9090754-9090770	Distal Intergenic	9084107	9089440	5334	1	FBgn0032095	FBtr0079768	6375
chr2L	9218219	9219590	1372	*	5913	12	2L:9219461-9219483	Intron (FBtr0303871/FBgn0041092, intron 2 of 13)	9236521	9236594	74	2	FBgn0051885	FBtr0079820	17004
chr2L	9234438	9235198	761	*	4242	12	2L:9234752-9234769	Promoter (1-2kb)	9236521	9236594	74	2	FBgn0051885	FBtr0079820	1396
chr2L	9238992	9239407	416	*	2626	13	2L:9239072-9239092	Promoter (2-3kb)	9236521	9236594	74	2	FBgn0051885	FBtr0079820	-2398
chr2L	9241329	9242056	728	*	2797	9	2L:9241723-9241972	Exon (FBtr0303871/FBgn0041092, exon 7 of 14)	9236521	9236594	74	2	FBgn0051885	FBtr0079820	-4735
chr2L	9242821	9243205	385	*	2613	16	2L:9242860-9242921	Exon (FBtr0303871/FBgn0041092, exon 8 of 14)	9236521	9236594	74	2	FBgn0051885	FBtr0079820	-6227
chr2L	9254270	9254798	529	*	3022	16	2L:9254697-9254722	Promoter (<=1kb)	9254076	9254854	779	2	FBgn0040097	FBtr0079816	56
chr2L	9256488	9256887	400	*	2614	12	2L:9256717-9256731	Promoter (<=1kb)	9256563	9291798	35236	1	FBgn0267252	FBtr0079796	0
chr2L	9271122	9271903	782	*	3220	10	2L:9271805-9271806	Promoter (<=1kb)	9272502	9291798	19297	1	FBgn0267252	FBtr0336620	-599
chr2L	9282180	9282885	706	*	2817	9	2L:9282648-9282703	Intron (FBtr0079796/FBgn0267252, intron 2 of 2)	9272502	9291798	19297	1	FBgn0267252	FBtr0336620	9678
chr2L	9298214	9298606	393	*	2626	15	2L:9298456-9298482	3' UTR	9304437	9305007	571	2	FBgn0262033	FBtr0342852	6401
chr2L	9330526	9331094	569	*	4646	25	2L:9330993-9331007	Promoter (<=1kb)	9330763	9331981	1219	1	FBgn0010314	FBtr0079799	0
chr2L	9333183	9333830	648	*	3232	13	2L:9333558-9333560	Promoter (<=1kb)	9333567	9341925	8359	1	FBgn0026439	FBtr0079800	0
chr2L	9366270	9366846	577	*	2823	12	2L:9366651-9366656	Promoter (<=1kb)	9367640	9368434	795	1	FBgn0085210	FBtr0112374	-794
chr2L	9390870	9391322	453	*	2820	15	2L:9391221-9391264	Exon (FBtr0079806/FBgn0012036, exon 4 of 4)	9387559	9391567	4009	1	FBgn0012036	FBtr0332597	3311
chr2L	9395489	9396810	1322	*	5338	9	2L:9395892-9396366	Promoter (1-2kb)	9396999	9397988	990	2	FBgn0032115	FBtr0303900	1178
chr2L	9397259	9397735	477	*	2828	16	2L:9397396-9397416	Promoter (<=1kb)	9396999	9397988	990	2	FBgn0032115	FBtr0303900	253
chr2L	9415115	9415465	351	*	3695	25	2L:9415221-9415231	Promoter (<=1kb)	9370309	9415156	44848	2	FBgn0085395	FBtr0332598	0
chr2L	9422925	9424936	2012	*	11188	18	2L:9424507-9424519	Promoter (1-2kb)	9426784	9427917	1134	1	FBgn0000640	FBtr0343428	-1848
chr2L	9433728	9435116	1389	*	6060	10	2L:9433910-9433928	Promoter (<=1kb)	9435399	9436842	1444	1	FBgn0032119	FBtr0079810	-283
chr2L	9435751	9436546	796	*	3216	15	2L:9435983-9435994	Promoter (<=1kb)	9436804	9437227	424	1	FBgn0085211	FBtr0112375	-258
chr2L	9460181	9460739	559	*	2794	10	2L:9460265-9460353	5' UTR	9470326	9470861	536	1	FBgn0264269	FBtr0331293	-9587
chr2L	9469182	9469996	815	*	3155	15	2L:9469817-9469819	Promoter (<=1kb)	9470326	9470861	536	1	FBgn0264269	FBtr0331293	-330
chr2L	9473453	9474007	555	*	4242	22	2L:9473842-9473846	Distal Intergenic	9470326	9470861	536	1	FBgn0264269	FBtr0331293	3127
chr2L	9490113	9490840	728	*	3374	15	2L:9490199-9490203	Distal Intergenic	9491176	9494796	3621	2	FBgn0004868	FBtr0306169	3956
chr2L	9494165	9494630	466	*	2630	12	2L:9494491-9494580	Promoter (<=1kb)	9491176	9494796	3621	2	FBgn0004868	FBtr0306169	166
chr2L	9497060	9498127	1068	*	5243	11	2L:9497870-9497937	Promoter (1-2kb)	9495474	9520696	25223	1	FBgn0032120	FBtr0301065	1586
chr2L	9503621	9504314	694	*	3030	8	2L:9504030-9504231	5' UTR	9495474	9520696	25223	1	FBgn0032120	FBtr0301065	8147
chr2L	9518825	9519318	494	*	3214	18	2L:9518976-9518988	Promoter (1-2kb)	9521210	9540045	18836	1	FBgn0032123	FBtr0079827	-1892
chr2L	9522542	9523236	695	*	2815	10	2L:9522791-9522850	Promoter (1-2kb)	9521210	9540060	18851	1	FBgn0032123	FBtr0079826	1332
chr2L	9536226	9536815	590	*	2913	12	2L:9536324-9536326	Promoter (1-2kb)	9534748	9540060	5313	1	FBgn0032123	FBtr0079828	1478
chr2L	9546054	9546462	409	*	3131	13	2L:9546269-9546316	Promoter (<=1kb)	9545811	9547424	1614	1	FBgn0032127	FBtr0273329	243
chr2L	9546884	9547305	422	*	3232	15	2L:9547056-9547065	Promoter (1-2kb)	9545811	9547424	1614	1	FBgn0032127	FBtr0273329	1073
chr2L	9551677	9552295	619	*	3015	11	2L:9552138-9552147	Promoter (<=1kb)	9548258	9551017	2760	2	FBgn0032129	FBtr0113030	-660
chr2L	9560729	9561394	666	*	2801	10	2L:9561182-9561188	Promoter (<=1kb)	9548258	9560426	12169	2	FBgn0032129	FBtr0304057	-303
chr2L	9563433	9563920	488	*	2828	19	2L:9563551-9563562	Promoter (1-2kb)	9548258	9565438	17181	2	FBgn0032129	FBtr0079861	1518
chr2L	9564012	9564598	587	*	2814	14	2L:9564386-9564406	Promoter (<=1kb)	9548258	9565438	17181	2	FBgn0032129	FBtr0079861	840
chr2L	9565884	9566595	712	*	3822	13	2L:9566250-9566269	Promoter (<=1kb)	9547720	9566750	19031	2	FBgn0032129	FBtr0079860	155
chr2L	9568751	9569420	670	*	3030	12	2L:9568980-9569001	Promoter (<=1kb)	9568890	9573572	4683	1	FBgn0032130	FBtr0079834	0
chr2L	9576175	9576835	661	*	2828	11	2L:9576734-9576741	Promoter (<=1kb)	9573563	9576769	3207	2	FBgn0028479	FBtr0079857	0
chr2L	9577162	9577707	546	*	4427	17	2L:9577224-9577262	Promoter (<=1kb)	9573573	9576769	3197	2	FBgn0028479	FBtr0079858	-393
chr2L	9600216	9601169	954	*	4040	10	2L:9600596-9600602	Promoter (<=1kb)	9598880	9600872	1993	2	FBgn0032132	FBtr0114535	0
chr2L	9610593	9611172	580	*	3218	10	2L:9610932-9610937	Promoter (1-2kb)	9613166	9616404	3239	1	FBgn0040070	FBtr0079839	-1994
chr2L	9642022	9642438	417	*	3018	19	2L:9642226-9642242	Exon (FBtr0303874/FBgn0032136, exon 3 of 20)	9634179	9656026	21848	1	FBgn0032136	FBtr0303874	7843
chr2L	9692696	9693212	517	*	2777	10	2L:9692761-9692796	Intron (FBtr0079851/FBgn0000273, intron 2 of 2)	9682315	9699297	16983	2	FBgn0000273	FBtr0079851	6085
chr2L	9698466	9699284	819	*	5022	17	2L:9698606-9698613	Promoter (<=1kb)	9682315	9699297	16983	2	FBgn0000273	FBtr0079851	13
chr2L	9700694	9701871	1178	*	7530	19	2L:9701193-9701211	Promoter (<=1kb)	9700810	9708883	8074	1	FBgn0011207	FBtr0079847	0
chr2L	9709606	9710823	1218	*	5959	15	2L:9710722-9710733	Promoter (<=1kb)	9708921	9711271	2351	2	FBgn0032138	FBtr0079848	448
chr2L	9722655	9723195	541	*	2826	11	2L:9722745-9722755	Exon (FBtr0335506/FBgn0028704, exon 5 of 8)	9729940	9730910	971	1	FBgn0032139	FBtr0335502	-6745
chr2L	9736446	9736879	434	*	4435	17	2L:9736778-9736779	Promoter (<=1kb)	9736645	9737329	685	1	FBgn0032140	FBtr0079864	0
chr2L	9747802	9748337	536	*	3026	13	2L:9748130-9748173	Promoter (1-2kb)	9716190	9746495	30306	2	FBgn0028704	FBtr0303909	-1307
chr2L	9750996	9751575	580	*	2993	12	2L:9751416-9751464	Promoter (<=1kb)	9747839	9750071	2233	2	FBgn0015035	FBtr0079925	-925
chr2L	9756519	9757221	703	*	3428	14	2L:9756786-9756803	Promoter (1-2kb)	9758342	9762375	4034	1	FBgn0270924	FBtr0079865	-1121
chr2L	9759651	9760758	1108	*	3209	5	2L:9759889-9760587	Promoter (1-2kb)	9758342	9762375	4034	1	FBgn0270924	FBtr0079865	1309
chr2L	9760918	9761565	648	*	3924	15	2L:9761449-9761456	Promoter (1-2kb)	9762424	9763262	839	2	FBgn0011291	FBtr0079924	1697
chr2L	9766926	9767442	517	*	3030	13	2L:9767045-9767080	Promoter (<=1kb)	9767058	9768727	1670	1	FBgn0032143	FBtr0079867	0
chr2L	9772603	9773013	411	*	2626	12	2L:9772758-9772771	Promoter (1-2kb)	9765357	9770996	5640	2	FBgn0265001	FBtr0335505	-1607
chr2L	9781039	9781454	416	*	3012	16	2L:9781153-9781229	Promoter (<=1kb)	9782384	9788499	6116	1	FBgn0032147	FBtr0079869	-930
chr2L	9783809	9784496	688	*	4163	14	2L:9784034-9784056	Promoter (1-2kb)	9782384	9788499	6116	1	FBgn0032147	FBtr0079869	1425
chr2L	9787656	9788245	590	*	2727	8	2L:9787695-9787756	Promoter (1-2kb)	9786246	9788499	2254	1	FBgn0032147	FBtr0307204	1410
chr2L	9791125	9792568	1444	*	9672	18	2L:9792182-9792202	Promoter (<=1kb)	9790897	9791958	1062	1	FBgn0032149	FBtr0079870	228
chr2L	9847023	9847447	425	*	3203	14	2L:9847346-9847366	Promoter (<=1kb)	9848289	9848794	506	1	FBgn0264266	FBtr0331283	-842
chr2L	9854247	9854919	673	*	3497	13	2L:9854818-9854880	Intron (FBtr0079914/FBgn0032151, intron 2 of 12)	9848289	9848794	506	1	FBgn0264266	FBtr0331283	5958
chr2L	9892929	9893445	517	*	3753	17	2L:9893221-9893237	Promoter (<=1kb)	9891255	9893446	2192	2	FBgn0032154	FBtr0079911	1
chr2L	9896296	9896767	472	*	3232	15	2L:9896445-9896454	Promoter (<=1kb)	9896265	9897521	1257	2	FBgn0004867	FBtr0079905	754
chr2L	9900733	9901151	419	*	3412	18	2L:9900982-9900984	Promoter (1-2kb)	9897820	9903128	5309	2	FBgn0053300	FBtr0305657	1977
chr2L	9902230	9902510	281	*	4735	41	2L:9902327-9902350	Promoter (<=1kb)	9897820	9903128	5309	2	FBgn0053300	FBtr0305657	618
chr2L	9913194	9914325	1132	*	8585	17	2L:9913403-9913427	Promoter (<=1kb)	9912911	9915044	2134	1	FBgn0024285	FBtr0079875	283
chr2L	9927389	9928323	935	*	6854	20	2L:9927773-9927789	Promoter (2-3kb)	9925161	9930378	5218	1	FBgn0259712	FBtr0331633	2228
chr2L	9929027	9929449	423	*	3737	20	2L:9929178-9929192	Promoter (1-2kb)	9930580	9931131	552	1	FBgn0259713	FBtr0331634	-1131
chr2L	9932496	9933013	518	*	3535	14	2L:9932642-9932652	Promoter (<=1kb)	9932272	9933163	892	2	FBgn0051876	FBtr0079897	150
chr2L	9936845	9937548	704	*	3939	17	2L:9937138-9937140	Promoter (<=1kb)	9937232	9938833	1602	1	FBgn0266359	FBtr0344106	0
chr2L	9950478	9951266	789	*	2709	9	2L:9950628-9950633	Promoter (<=1kb)	9950418	9950516	99	2	FBgn0262428	FBtr0304394	0
chr2L	9957521	9958084	564	*	3230	12	2L:9957914-9957917	Promoter (<=1kb)	9957295	9960168	2874	1	FBgn0032170	FBtr0079887	226
chr2L	9958333	9958933	601	*	3612	15	2L:9958464-9958487	Promoter (1-2kb)	9957295	9960168	2874	1	FBgn0032170	FBtr0079887	1038
chr2L	9962239	9962914	676	*	2906	14	2L:9962615-9962633	Promoter (<=1kb)	9959248	9963755	4508	2	FBgn0032172	FBtr0309209	841
chr2L	9967481	9968508	1028	*	4943	10	2L:9967802-9967831	Promoter (<=1kb)	9967330	9968645	1316	1	FBgn0011272	FBtr0310482	151
chr2L	9975739	9979520	3782	*	18257	13	2L:9976123-9976144	Distal Intergenic	9984645	9995538	10894	1	FBgn0000180	FBtr0079929	-5125
chr2L	9993268	9993738	471	*	3529	17	2L:9993637-9993638	Promoter (2-3kb)	9995561	9996572	1012	2	FBgn0051875	FBtr0079973	2834
chr2L	9999031	9999726	696	*	4242	18	2L:9999345-9999366	Promoter (2-3kb)	9995561	9996572	1012	2	FBgn0051875	FBtr0079973	-2459
chr2L	10005578	10006541	964	*	4949	12	2L:10005880-10005900	Promoter (<=1kb)	10004310	10005043	734	2	FBgn0266167	FBtr0343745	-535
chr2L	10009275	10009804	530	*	2820	15	2L:10009465-10009506	Promoter (<=1kb)	10009381	10012118	2738	1	FBgn0011584	FBtr0343741	0
chr2L	10009934	10011132	1199	*	6423	11	2L:10010845-10010977	Promoter (<=1kb)	10010354	10012118	1765	1	FBgn0011584	FBtr0305986	0
chr2L	10016981	10017334	354	*	2965	21	2L:10017129-10017135	Promoter (<=1kb)	10013227	10017463	4237	2	FBgn0032175	FBtr0079971	129
chr2L	10030687	10031641	955	*	3535	9	2L:10031252-10031309	Promoter (1-2kb)	10032690	10038954	6265	1	FBgn0027600	FBtr0079934	-1049
chr2L	10037473	10038853	1381	*	8854	16	2L:10037934-10037935	Exon (FBtr0079934/FBgn0027600, exon 5 of 6)	10032690	10038954	6265	1	FBgn0027600	FBtr0079934	4783
chr2L	10040111	10040664	554	*	3577	15	2L:10040435-10040463	Distal Intergenic	10032690	10038954	6265	1	FBgn0027600	FBtr0079934	7421
chr2L	10042477	10042930	454	*	2923	14	2L:10042565-10042577	Distal Intergenic	10049580	10050956	1377	1	FBgn0053301	FBtr0079935	-6650
chr2L	10104851	10105345	495	*	3636	16	2L:10104943-10104951	Exon (FBtr0300423/FBgn0083945, exon 4 of 13)	10094088	10125736	31649	1	FBgn0083945	FBtr0300423	10763
chr2L	10138124	10142452	4329	*	21717	15	2L:10138360-10138363	Promoter (2-3kb)	10144776	10155510	10735	1	FBgn0032187	FBtr0079943	-2324
chr2L	10162405	10162921	517	*	2700	15	2L:10162544-10162569	Intron (FBtr0335510/FBgn0265002, intron 2 of 20)	10172702	10174090	1389	1	FBgn0032188	FBtr0301684	-9781
chr2L	10166422	10167195	774	*	2818	11	2L:10166564-10166572	Intron (FBtr0335510/FBgn0265002, intron 2 of 20)	10172702	10174090	1389	1	FBgn0032188	FBtr0301684	-5507
chr2L	10180357	10180707	351	*	3232	18	2L:10180504-10180512	Promoter (<=1kb)	10064340	10180256	115917	2	FBgn0265002	FBtr0335509	-101
chr2L	10188309	10189295	987	*	4415	11	2L:10189071-10189104	Promoter (2-3kb)	10189820	10191496	1677	2	FBgn0051874	FBtr0079964	2201
chr2L	10193273	10194064	792	*	3534	13	2L:10193363-10193373	Promoter (1-2kb)	10189820	10191496	1677	2	FBgn0051874	FBtr0079964	-1777
chr2L	10195170	10195643	474	*	3535	19	2L:10195387-10195392	Exon (FBtr0452144/FBgn0028675, exon 5 of 23)	10182557	10199117	16561	2	FBgn0028675	FBtr0452144	3474
chr2L	10200894	10202184	1291	*	10639	25	2L:10201774-10201799	Promoter (<=1kb)	10201004	10202321	1318	1	FBgn0005593	FBtr0343653	0
chr2L	10203033	10203837	805	*	3727	10	2L:10203656-10203674	Promoter (<=1kb)	10202520	10204317	1798	2	FBgn0085188	FBtr0112350	480
chr2L	10205344	10205939	596	*	3831	14	2L:10205470-10205520	Promoter (1-2kb)	10204757	10206961	2205	2	FBgn0032191	FBtr0079960	1022
chr2L	10206256	10206991	736	*	3939	13	2L:10206307-10206356	Promoter (<=1kb)	10204757	10206961	2205	2	FBgn0032191	FBtr0079960	0
chr2L	10208234	10208791	558	*	2626	13	2L:10208555-10208573	Promoter (<=1kb)	10208741	10209409	669	1	FBgn0266139	FBtr0343655	0
chr2L	10250893	10251438	546	*	2929	11	2L:10251150-10251165	Promoter (<=1kb)	10250793	10251714	922	1	FBgn0051717	FBtr0333409	100
chr2L	10263156	10263529	374	*	3523	18	2L:10263328-10263339	Promoter (<=1kb)	10261795	10263554	1760	2	FBgn0011305	FBtr0333411	25
chr2L	10270295	10270776	482	*	3095	16	2L:10270526-10270537	Promoter (<=1kb)	10270051	10271465	1415	1	FBgn0260750	FBtr0079986	244
chr2L	10284646	10285095	450	*	2625	12	2L:10284994-10285013	Exon (FBtr0080074/FBgn0032208, exon 7 of 8)	10278951	10280872	1922	2	FBgn0054043	FBtr0300408	-3774
chr2L	10286196	10286672	477	*	3216	22	2L:10286329-10286336	Exon (FBtr0080074/FBgn0032208, exon 7 of 8)	10278951	10280872	1922	2	FBgn0054043	FBtr0300408	-5324
chr2L	10306842	10307903	1062	*	6949	22	2L:10307527-10307554	Promoter (<=1kb)	10306922	10308045	1124	1	FBgn0032214	FBtr0079987	0
chr2L	10318439	10318983	545	*	2617	13	2L:10318707-10318720	Promoter (2-3kb)	10317497	10321802	4306	2	FBgn0032218	FBtr0080060	2819
chr2L	10336243	10336888	646	*	3323	13	2L:10336777-10336786	Promoter (2-3kb)	10333914	10339185	5272	1	FBgn0032223	FBtr0333098	2329
chr2L	10339351	10339793	443	*	2613	16	2L:10339513-10339520	Promoter (<=1kb)	10339457	10341503	2047	1	FBgn0019932	FBtr0079994	0
chr2L	10360859	10361365	507	*	4319	22	2L:10360994-10360999	Promoter (1-2kb)	10358134	10362707	4574	2	FBgn0027568	FBtr0332198	1342
chr2L	10370321	10371521	1201	*	7272	23	2L:10371318-10371361	Promoter (2-3kb)	10368025	10373900	5876	2	FBgn0041723	FBtr0089855	2379
chr2L	10378430	10378878	449	*	2828	17	2L:10378622-10378628	Promoter (1-2kb)	10380103	10381828	1726	1	FBgn0032234	FBtr0332193	-1225
chr2L	10391299	10392183	885	*	3225	8	2L:10391791-10391795	Promoter (1-2kb)	10392867	10393434	568	2	FBgn0267439	FBtr0346784	1251
chr2L	10394560	10395150	591	*	2828	11	2L:10394641-10394660	Promoter (1-2kb)	10393847	10396275	2429	2	FBgn0262782	FBtr0080050	1125
chr2L	10398309	10398636	328	*	2828	18	2L:10398381-10398409	Promoter (<=1kb)	10398001	10402882	4882	1	FBgn0051716	FBtr0080014	308
chr2L	10402011	10402604	594	*	3838	16	2L:10402099-10402111	Promoter (1-2kb)	10403197	10404021	825	2	FBgn0032240	FBtr0304111	1417
chr2L	10423421	10424786	1366	*	6962	19	2L:10423863-10423873	Promoter (<=1kb)	10423334	10425482	2149	1	FBgn0032246	FBtr0080020	87
chr2L	10433264	10433689	426	*	3333	17	2L:10433338-10433364	Promoter (1-2kb)	10431338	10433116	1779	1	FBgn0004915	FBtr0333489	1926
chr2L	10470181	10470861	681	*	4733	22	2L:10470599-10470605	Intron (FBtr0080039/FBgn0051719, intron 2 of 10)	10463340	10474349	11010	2	FBgn0051719	FBtr0080039	3488
chr2L	10483799	10484209	411	*	3030	21	2L:10484033-10484071	Promoter (<=1kb)	10483295	10485857	2563	1	FBgn0026431	FBtr0080033	504
chr2L	10487805	10488644	840	*	4040	13	2L:10487939-10487952	Promoter (<=1kb)	10485538	10488622	3085	2	FBgn0032258	FBtr0080038	0
chr2L	10490731	10491476	746	*	4637	20	2L:10491323-10491343	Promoter (<=1kb)	10489900	10491454	1555	2	FBgn0032260	FBtr0080037	0
chr2L	10492367	10492699	333	*	3023	17	2L:10492598-10492601	Promoter (<=1kb)	10489900	10491454	1555	2	FBgn0032260	FBtr0080037	-913
chr2L	10496193	10496789	597	*	3838	14	2L:10496469-10496478	Exon (FBtr0080035/FBgn0086347, exon 4 of 10)	10489900	10491454	1555	2	FBgn0032260	FBtr0080037	-4739
chr2L	10496979	10497471	493	*	3485	15	2L:10497129-10497130	Intron (FBtr0080035/FBgn0086347, intron 3 of 9)	10489900	10491454	1555	2	FBgn0032260	FBtr0080037	-5525
chr2L	10507398	10507824	427	*	2727	14	2L:10507641-10507647	Promoter (<=1kb)	10507121	10507918	798	1	FBgn0032261	FBtr0080091	277
chr2L	10508130	10508962	833	*	4884	14	2L:10508313-10508315	Promoter (1-2kb)	10507121	10507918	798	1	FBgn0032261	FBtr0080091	1009
chr2L	10516336	10517345	1010	*	4718	12	2L:10516493-10516503	Promoter (<=1kb)	10517335	10518984	1650	1	FBgn0010398	FBtr0080092	0
chr2L	10517471	10518422	952	*	4240	11	2L:10517563-10517571	Promoter (<=1kb)	10517335	10519269	1935	1	FBgn0010398	FBtr0331671	136
chr2L	10526706	10527266	561	*	2626	11	2L:10527150-10527189	Promoter (<=1kb)	10527572	10531778	4207	1	FBgn0032264	FBtr0331672	-306
chr2L	10545363	10545992	630	*	3939	15	2L:10545472-10545520	Promoter (<=1kb)	10544883	10628054	83172	1	FBgn0051721	FBtr0304114	480
chr2L	10550054	10550731	678	*	2720	11	2L:10550521-10550544	Intron (FBtr0080096/FBgn0051721, intron 1 of 8)	10544883	10628054	83172	1	FBgn0051721	FBtr0304114	5171
chr2L	10569384	10569987	604	*	4638	16	2L:10569618-10569620	Promoter (2-3kb)	10567255	10568012	758	1	FBgn0032268	FBtr0080098	2129
chr2L	10586242	10586694	453	*	2658	14	2L:10586560-10586564	Intron (FBtr0080096/FBgn0051721, intron 1 of 8)	10580971	10581702	732	2	FBgn0085190	FBtr0301006	-4540
chr2L	10592999	10594225	1227	*	6326	14	2L:10593792-10593933	Intron (FBtr0080096/FBgn0051721, intron 1 of 8)	10580971	10581702	732	2	FBgn0085190	FBtr0301006	-11297
chr2L	10594343	10596748	2406	*	11643	12	2L:10595499-10595550	Intron (FBtr0080096/FBgn0051721, intron 1 of 8)	10580971	10581702	732	2	FBgn0085190	FBtr0301006	-12641
chr2L	10597011	10598958	1948	*	13276	13	2L:10597592-10597735	Intron (FBtr0080096/FBgn0051721, intron 1 of 8)	10580971	10581702	732	2	FBgn0085190	FBtr0301006	-15309
chr2L	10630633	10631007	375	*	3434	17	2L:10630764-10630774	Promoter (<=1kb)	10629352	10631191	1840	2	FBgn0032271	FBtr0080131	184
chr2L	10653132	10654286	1155	*	5151	11	2L:10653697-10653735	Promoter (1-2kb)	10651613	10654499	2887	1	FBgn0032276	FBtr0080103	1519
chr2L	10654645	10655162	518	*	3610	12	2L:10654780-10654960	Promoter (2-3kb)	10657627	10658031	405	1	FBgn0267256	FBtr0346469	-2465
chr2L	10686366	10686866	501	*	3232	16	2L:10686619-10686665	Promoter (<=1kb)	10686391	10686989	599	2	FBgn0032283	FBtr0080129	123
chr2L	10703665	10704423	759	*	3030	8	2L:10703805-10703845	Promoter (<=1kb)	10703621	10704930	1310	1	FBgn0032287	FBtr0080108	44
chr2L	10704605	10705523	919	*	4132	10	2L:10704856-10704887	Promoter (<=1kb)	10702235	10706190	3956	2	FBgn0024740	FBtr0080123	667
chr2L	10733694	10734317	624	*	3394	22	2L:10734146-10734148	Promoter (1-2kb)	10732653	10733307	655	1	FBgn0032293	FBtr0080112	1041
chr2L	10735492	10735935	444	*	3228	16	2L:10735575-10735592	Promoter (<=1kb)	10733293	10736071	2779	2	FBgn0027868	FBtr0080121	136
chr2L	10737824	10738763	940	*	5320	17	2L:10738421-10738436	Promoter (<=1kb)	10737345	10740762	3418	1	FBgn0032295	FBtr0080113	479
chr2L	10738951	10739540	590	*	3228	13	2L:10739381-10739388	Promoter (1-2kb)	10737345	10740762	3418	1	FBgn0032295	FBtr0080113	1606
chr2L	10745681	10746124	444	*	3374	17	2L:10745820-10745839	Promoter (1-2kb)	10740782	10743935	3154	2	FBgn0032296	FBtr0080119	-1746
chr2L	10750808	10751228	421	*	2818	12	2L:10750870-10751035	Promoter (<=1kb)	10751877	10751938	62	2	FBgn0283551	FBtr0445459	710
chr2L	10759630	10760326	697	*	2720	8	2L:10760148-10760217	Promoter (<=1kb)	10761116	10764971	3856	1	FBgn0027550	FBtr0080114	-790
chr2L	10762573	10763012	440	*	3330	17	2L:10762708-10762740	Promoter (1-2kb)	10761116	10764971	3856	1	FBgn0027550	FBtr0080114	1457
chr2L	10764210	10764862	653	*	4646	20	2L:10764525-10764527	Promoter (2-3kb)	10765563	10767086	1524	2	FBgn0015320	FBtr0080116	2224
chr2L	10773458	10774870	1413	*	9292	14	2L:10774558-10774568	Promoter (2-3kb)	10770931	10771370	440	1	FBgn0032299	FBtr0080136	2527
chr2L	10777659	10778254	596	*	3030	12	2L:10777749-10777759	Intron (FBtr0080189/FBgn0051869, intron 2 of 6)	10770931	10771370	440	1	FBgn0032299	FBtr0080136	6728
chr2L	10782142	10782634	493	*	4545	18	2L:10782401-10782462	Intron (FBtr0080189/FBgn0051869, intron 2 of 6)	10785503	10786173	671	2	FBgn0265793	FBtr0342586	3539
chr2L	10806678	10807299	622	*	4022	13	2L:10806828-10806836	3' UTR	10801595	10802801	1207	2	FBgn0265792	FBtr0342585	-3877
chr2L	10840851	10841527	677	*	3204	11	2L:10840925-10840928	Promoter (<=1kb)	10840345	10840476	132	2	FBgn0263560	FBtr0309697	-375
chr2L	10848592	10849197	606	*	3334	11	2L:10848748-10848797	Promoter (<=1kb)	10847227	10849065	1839	2	FBgn0004363	FBtr0305260	0
chr2L	10849984	10850570	587	*	3086	15	2L:10850251-10850263	Promoter (<=1kb)	10847227	10850340	3114	2	FBgn0004363	FBtr0080183	0
chr2L	10853558	10854174	617	*	3723	19	2L:10854032-10854061	Promoter (1-2kb)	10852511	10854604	2094	1	FBgn0262599	FBtr0305258	1047
chr2L	10859340	10859953	614	*	3329	13	2L:10859717-10859780	Promoter (<=1kb)	10858536	10862006	3471	1	FBgn0027363	FBtr0080143	804
chr2L	10863880	10864388	509	*	2807	13	2L:10864101-10864112	Promoter (<=1kb)	10862194	10864697	2504	2	FBgn0264351	FBtr0332028	309
chr2L	10883978	10884602	625	*	2714	10	2L:10884253-10884313	Promoter (1-2kb)	10886454	10887199	746	1	FBgn0265683	FBtr0340548	-1852
chr2L	10963806	10964456	651	*	4196	20	2L:10964133-10964136	Promoter (<=1kb)	10917015	10964153	47139	2	FBgn0261871	FBtr0340553	0
chr2L	10973557	10974186	630	*	2828	9	2L:10973651-10973834	Promoter (<=1kb)	10972598	10973339	742	1	FBgn0032322	FBtr0080147	959
chr2L	10977143	10977593	451	*	3127	17	2L:10977329-10977383	Promoter (<=1kb)	10976772	10982395	5624	1	FBgn0041781	FBtr0340223	371
chr2L	10990323	10990739	417	*	3131	12	2L:10990462-10990554	Promoter (<=1kb)	10989401	10997897	8497	1	FBgn0026147	FBtr0304952	922
chr2L	10998360	10998664	305	*	2994	22	2L:10998456-10998460	Promoter (2-3kb)	10997819	11001108	3290	2	FBgn0000146	FBtr0112793	2444
chr2L	11006138	11007127	990	*	4747	17	2L:11006669-11006676	Promoter (1-2kb)	11004820	11010921	6102	1	FBgn0021761	FBtr0340225	1318
chr2L	11015501	11016269	769	*	4420	19	2L:11016000-11016003	Promoter (<=1kb)	11015620	11016571	952	1	FBgn0023415	FBtr0080158	0
chr2L	11027882	11028180	299	*	3030	20	2L:11028025-11028032	Intron (FBtr0331197/FBgn0032330, intron 6 of 6)	11034795	11035308	514	1	FBgn0040967	FBtr0080160	-6615
chr2L	11035502	11036332	831	*	3419	9	2L:11035801-11035803	Promoter (<=1kb)	11034795	11035308	514	1	FBgn0040967	FBtr0080160	707
chr2L	11041458	11041953	496	*	2601	11	2L:11041756-11041799	Intron (FBtr0331197/FBgn0032330, intron 2 of 6)	11034795	11035308	514	1	FBgn0040967	FBtr0080160	6663
chr2L	11062205	11062773	569	*	2929	11	2L:11062639-11062691	Intron (FBtr0080161/FBgn0032330, intron 1 of 6)	11013206	11066998	53793	2	FBgn0032330	FBtr0080161	4225
chr2L	11069839	11070645	807	*	4270	13	2L:11070268-11070310	Promoter (<=1kb)	11071027	11071532	506	1	FBgn0032335	FBtr0080193	-382
chr2L	11084319	11085090	772	*	3636	14	2L:11084989-11084992	Promoter (<=1kb)	11083459	11085229	1771	2	FBgn0032337	FBtr0114455	139
chr2L	11086482	11086817	336	*	2620	13	2L:11086645-11086735	Promoter (<=1kb)	11086721	11090680	3960	1	FBgn0032338	FBtr0304586	0
chr2L	11092551	11093150	600	*	2810	11	2L:11092844-11092887	Promoter (1-2kb)	11091444	11095096	3653	1	FBgn0032339	FBtr0343622	1107
chr2L	11100270	11100582	313	*	2727	17	2L:11100432-11100483	Promoter (<=1kb)	11095150	11100888	5739	2	FBgn0283682	FBtr0080232	306
chr2L	11105337	11106204	868	*	4728	15	2L:11105594-11105595	Promoter (<=1kb)	11100963	11106645	5683	2	FBgn0032341	FBtr0080230	441
chr2L	11111372	11111936	565	*	2828	14	2L:11111835-11111858	Promoter (1-2kb)	11110557	11113061	2505	2	FBgn0032343	FBtr0080229	1125
chr2L	11119673	11120245	573	*	2929	11	2L:11119811-11119896	Promoter (<=1kb)	11115635	11120319	4685	2	FBgn0027582	FBtr0080228	74
chr2L	11120700	11121132	433	*	2929	17	2L:11120882-11120889	Promoter (<=1kb)	11115635	11120319	4685	2	FBgn0027582	FBtr0080228	-381
chr2L	11130675	11131673	999	*	5230	13	2L:11131114-11131154	Promoter (<=1kb)	11130737	11136003	5267	1	FBgn0032348	FBtr0080200	0
chr2L	11132693	11133193	501	*	2626	9	2L:11132834-11133015	Promoter (1-2kb)	11130737	11136003	5267	1	FBgn0032348	FBtr0080200	1956
chr2L	11194701	11195131	431	*	2725	14	2L:11194898-11194922	Intron (FBtr0310280/FBgn0259822, intron 2 of 11)	11157195	11203544	46350	2	FBgn0259822	FBtr0310280	8413
chr2L	11203472	11204594	1123	*	6052	21	2L:11203624-11203629	Promoter (<=1kb)	11157195	11203544	46350	2	FBgn0259822	FBtr0310280	0
chr2L	11217693	11218539	847	*	2825	9	2L:11217964-11217968	Intron (FBtr0332557/FBgn0264442, intron 2 of 8)	11211797	11257466	45670	1	FBgn0264442	FBtr0332561	5896
chr2L	11221255	11221793	539	*	3006	16	2L:11221342-11221351	Intron (FBtr0332557/FBgn0264442, intron 2 of 8)	11211797	11257466	45670	1	FBgn0264442	FBtr0332561	9458
chr2L	11244761	11245304	544	*	3553	12	2L:11245240-11245279	Intron (FBtr0332557/FBgn0264442, intron 7 of 8)	11234851	11260808	25958	1	FBgn0264442	FBtr0332562	9910
chr2L	11248299	11248916	618	*	3008	11	2L:11248815-11248882	Intron (FBtr0332557/FBgn0264442, intron 7 of 8)	11234851	11260808	25958	1	FBgn0264442	FBtr0332562	13448
chr2L	11252580	11253143	564	*	3042	10	2L:11252945-11252953	Intron (FBtr0332557/FBgn0264442, intron 7 of 8)	11261026	11269002	7977	2	FBgn0040232	FBtr0332202	15859
