## Supplementary material for "The SWI/SNF complex sub-unit Bap60 is required for training-induced gene transcription during long-term memory formation": Table S4 (part 2 of 3)

### Sheet: H3K4me3 enrichment (continued)
seqnames	start	end	width	strand	Total signal contained within denoted coordinates	Maximum bedgraph signal attained at any base pair within denoted coordinates	Region representing the farthest upstream and farthest downstream bases within the denoted coordinates that are represented by the maximum bedgraph signal	annotation	geneStart	geneEnd	geneLength	geneStrand	geneId	transcriptId	distanceToTSS
chr2L	11265173	11265753	581	*	2929	14	2L:11265463-11265470	Exon (FBtr0332202/FBgn0040232, exon 6 of 12)	11261026	11269002	7977	2	FBgn0040232	FBtr0332202	3249
chr2L	11267223	11267778	556	*	2929	9	2L:11267395-11267496	Promoter (1-2kb)	11261026	11269002	7977	2	FBgn0040232	FBtr0332202	1224
chr2L	11280013	11280512	500	*	3131	23	2L:11280411-11280414	Promoter (<=1kb)	11280298	11281920	1623	1	FBgn0032358	FBtr0080212	0
chr2L	11307677	11308299	623	*	3019	9	2L:11308080-11308104	Promoter (<=1kb)	11307753	11308038	286	1	FBgn0263874	FBtr0329848	0
chr2L	11315372	11317514	2143	*	14616	17	2L:11317146-11317161	Promoter (1-2kb)	11318944	11319259	316	1	FBgn0265794	FBtr0342587	-1430
chr2L	11344745	11345243	499	*	2912	13	2L:11344842-11344845	Promoter (1-2kb)	11342301	11343318	1018	2	FBgn0032360	FBtr0345463	-1427
chr2L	11347495	11347889	395	*	3404	17	2L:11347657-11347671	Distal Intergenic	11342301	11343318	1018	2	FBgn0032360	FBtr0345463	-4177
chr2L	11353580	11354078	499	*	2813	13	2L:11353676-11353679	Promoter (<=1kb)	11354001	11354329	329	1	FBgn0265797	FBtr0342588	0
chr2L	11419646	11420297	652	*	3485	14	2L:11419755-11419758	Distal Intergenic	11434311	11445614	11304	2	FBgn0261648	FBtr0089913	25317
chr2L	11424875	11425467	593	*	3222	12	2L:11425307-11425385	Distal Intergenic	11434311	11445614	11304	2	FBgn0261648	FBtr0089913	20147
chr2L	11464254	11464907	654	*	2834	9	2L:11464599-11464834	Distal Intergenic	11434311	11445614	11304	2	FBgn0261648	FBtr0343619	-18640
chr2L	11498537	11499154	618	*	3018	11	2L:11498814-11498838	Promoter (<=1kb)	11496804	11498948	2145	2	FBgn0032361	FBtr0080248	0
chr2L	11512065	11512591	527	*	2828	14	2L:11512161-11512165	Exon (FBtr0080247/FBgn0032363, exon 5 of 12)	11508399	11517081	8683	2	FBgn0032363	FBtr0080247	4490
chr2L	11516480	11517410	931	*	5446	12	2L:11517048-11517057	Promoter (<=1kb)	11508399	11517081	8683	2	FBgn0032363	FBtr0080247	0
chr2L	11518160	11518513	354	*	2727	16	2L:11518412-11518418	Promoter (<=1kb)	11517391	11519783	2393	1	FBgn0032364	FBtr0080239	769
chr2L	11519995	11520600	606	*	3030	16	2L:11520499-11520512	Promoter (<=1kb)	11519832	11521444	1613	1	FBgn0032365	FBtr0100456	163
chr2L	11520697	11521019	323	*	3228	23	2L:11520805-11520824	Promoter (<=1kb)	11520358	11521285	928	2	FBgn0032366	FBtr0080245	266
chr2L	11524691	11525273	583	*	5050	20	2L:11525172-11525178	Promoter (1-2kb)	11521765	11522776	1012	2	FBgn0262683	FBtr0305602	-1915
chr2L	11529833	11530132	300	*	2921	18	2L:11530031-11530041	Promoter (<=1kb)	11529038	11531052	2015	2	FBgn0051706	FBtr0336629	920
chr2L	11530436	11530996	561	*	3016	11	2L:11530743-11530824	Promoter (<=1kb)	11529038	11531052	2015	2	FBgn0051706	FBtr0336629	56
chr2L	11531138	11531780	643	*	3531	10	2L:11531329-11531359	Promoter (<=1kb)	11531820	11533756	1937	1	FBgn0085191	FBtr0302420	-40
chr2L	11540647	11541171	525	*	2818	11	2L:11540782-11540786	Distal Intergenic	11536145	11536844	700	1	FBgn0263386	FBtr0309073	4502
chr2L	11543356	11544144	789	*	3617	11	2L:11543637-11543639	Distal Intergenic	11548640	11550035	1396	2	FBgn0265687	FBtr0340564	5891
chr2L	11547399	11547987	589	*	4661	15	2L:11547703-11547704	Promoter (2-3kb)	11548640	11550035	1396	2	FBgn0265687	FBtr0340564	2048
chr2L	11572061	11572679	619	*	3351	11	2L:11572141-11572569	Distal Intergenic	11581937	11626883	44947	1	FBgn0015400	FBtr0080252	-9258
chr2L	11607964	11608684	721	*	2614	8	2L:11608265-11608366	Intron (FBtr0080252/FBgn0015400, intron 3 of 3)	11610510	11611772	1263	2	FBgn0032368	FBtr0340563	3088
chr2L	11621902	11622381	480	*	3232	11	2L:11621957-11622122	Exon (FBtr0080252/FBgn0015400, exon 4 of 4)	11610510	11611772	1263	2	FBgn0032368	FBtr0340563	-10130
chr2L	11622642	11623355	714	*	2828	8	2L:11622896-11622969	Exon (FBtr0080252/FBgn0015400, exon 4 of 4)	11610510	11611772	1263	2	FBgn0032368	FBtr0340563	-10870
chr2L	11623501	11624321	821	*	3787	11	2L:11623913-11623956	Exon (FBtr0080252/FBgn0015400, exon 4 of 4)	11610510	11611772	1263	2	FBgn0032368	FBtr0340563	-11729
chr2L	11661840	11662545	706	*	3400	13	2L:11662153-11662159	Promoter (<=1kb)	11661690	11662172	483	2	FBgn0265672	FBtr0340569	0
chr2L	11797434	11798063	630	*	3230	11	2L:11797833-11797858	Promoter (<=1kb)	11798105	11798195	91	2	FBgn0086036	FBtr0114312	132
chr2L	11802364	11803449	1086	*	6552	14	2L:11802494-11802513	5' UTR	11798105	11798195	91	2	FBgn0086036	FBtr0114312	-4169
chr2L	11806463	11806934	472	*	2800	12	2L:11806709-11806721	Promoter (2-3kb)	11795172	11808972	13801	2	FBgn0020309	FBtr0080262	2038
chr2L	11808540	11809272	733	*	3633	15	2L:11808818-11808825	Promoter (<=1kb)	11795172	11808972	13801	2	FBgn0020309	FBtr0080262	0
chr2L	11823027	11823503	477	*	2816	15	2L:11823232-11823281	Promoter (1-2kb)	11814156	11821625	7470	2	FBgn0264815	FBtr0334137	-1402
chr2L	11850951	11851661	711	*	4807	16	2L:11851453-11851483	Promoter (<=1kb)	11850307	11852881	2575	1	FBgn0032382	FBtr0473588	644
chr2L	11857708	11858393	686	*	3521	16	2L:11857898-11857901	Intron (FBtr0334140/FBgn0264815, intron 3 of 9)	11853430	11853925	496	1	FBgn0261805	FBtr0303281	4278
chr2L	11858750	11859090	341	*	2820	18	2L:11858988-11859020	Exon (FBtr0334138/FBgn0264815, exon 2 of 9)	11853430	11853925	496	1	FBgn0261805	FBtr0303281	5320
chr2L	11886394	11887116	723	*	2828	12	2L:11886868-11886887	Intron (FBtr0334140/FBgn0264815, intron 3 of 9)	11814930	11877237	62308	2	FBgn0264815	FBtr0344148	-9157
chr2L	11945078	11947082	2005	*	10998	14	2L:11945325-11946202	Promoter (<=1kb)	11947941	11948803	863	1	FBgn0032385	FBtr0342579	-859
chr2L	11948552	11948929	378	*	2698	14	2L:11948699-11948709	Promoter (<=1kb)	11947965	11948623	659	1	FBgn0032385	FBtr0080282	587
chr2L	11985756	11986427	672	*	3534	10	2L:11985839-11986352	Promoter (1-2kb)	11984327	11988039	3713	2	FBgn0032388	FBtr0089572	1612
chr2L	11989952	11990536	585	*	3630	12	2L:11990070-11990337	Promoter (<=1kb)	11989936	11990979	1044	1	FBgn0032390	FBtr0342580	16
chr2L	11994376	11996595	2220	*	8676	9	2L:11994992-11995048	Promoter (<=1kb)	11993989	11995432	1444	2	FBgn0042127	FBtr0080315	0
chr2L	11998509	11999425	917	*	3820	8	2L:11998807-11998943	Promoter (<=1kb)	11997900	11999340	1441	2	FBgn0042125	FBtr0321267	0
chr2L	11999714	12000531	818	*	3232	9	2L:12000345-12000368	Promoter (<=1kb)	11999654	12001244	1591	1	FBgn0032393	FBtr0080290	60
chr2L	12000908	12002043	1136	*	5858	16	2L:12001526-12001533	Promoter (<=1kb)	12001234	12002266	1033	2	FBgn0032394	FBtr0080313	223
chr2L	12002918	12004082	1165	*	9763	20	2L:12003570-12003585	Promoter (<=1kb)	12001234	12002266	1033	2	FBgn0032394	FBtr0080313	-652
chr2L	12004598	12005136	539	*	4439	18	2L:12004880-12004903	Promoter (2-3kb)	12001234	12002266	1033	2	FBgn0032394	FBtr0080313	-2332
chr2L	12006912	12007848	937	*	7049	19	2L:12007361-12007366	Promoter (<=1kb)	12008153	12009832	1680	1	FBgn0014019	FBtr0342591	-305
chr2L	12009135	12009992	858	*	5823	25	2L:12009628-12009629	Promoter (<=1kb)	12008378	12009832	1455	1	FBgn0014019	FBtr0080291	757
chr2L	12010314	12012828	2515	*	19380	19	2L:12011452-12011857	Promoter (<=1kb)	12013528	12013899	372	1	FBgn0265799	FBtr0342592	-700
chr2L	12014535	12015008	474	*	2883	18	2L:12014628-12014635	Promoter (1-2kb)	12013528	12013899	372	1	FBgn0265799	FBtr0342592	1007
chr2L	12016411	12017104	694	*	3838	15	2L:12016902-12016924	Promoter (2-3kb)	12013528	12013899	372	1	FBgn0265799	FBtr0342592	2883
chr2L	12018143	12019353	1211	*	8042	20	2L:12019218-12019229	Promoter (1-2kb)	12014304	12020960	6657	2	FBgn0032395	FBtr0080312	1607
chr2L	12019443	12020715	1273	*	5723	12	2L:12020614-12020643	Promoter (<=1kb)	12014304	12020960	6657	2	FBgn0032395	FBtr0080312	245
chr2L	12032228	12033148	921	*	6161	16	2L:12032524-12032551	Promoter (1-2kb)	12034190	12036131	1942	1	FBgn0042126	FBtr0289986	-1042
chr2L	12041795	12042262	468	*	2916	12	2L:12042152-12042159	Promoter (<=1kb)	12041054	12043109	2056	2	FBgn0032399	FBtr0342596	847
chr2L	12047696	12048683	988	*	4735	12	2L:12048204-12048218	Promoter (<=1kb)	12046711	12048918	2208	2	FBgn0032401	FBtr0342594	235
chr2L	12051271	12051823	553	*	3212	15	2L:12051362-12051417	Promoter (1-2kb)	12049898	12052049	2152	1	FBgn0032402	FBtr0080295	1373
chr2L	12055206	12056105	900	*	2714	6	2L:12055409-12055410	Promoter (<=1kb)	12051755	12055587	3833	2	FBgn0028425	FBtr0305089	0
chr2L	12056753	12057420	668	*	3115	8	2L:12056926-12057304	Promoter (<=1kb)	12057778	12058251	474	1	FBgn0085193	FBtr0342598	-358
chr2L	12080814	12081528	715	*	3422	11	2L:12081427-12081431	Promoter (<=1kb)	12080805	12082074	1270	2	FBgn0265801	FBtr0342606	546
chr2L	12083656	12084136	481	*	2789	18	2L:12084035-12084045	Promoter (1-2kb)	12082995	12085378	2384	2	FBgn0003145	FBtr0080299	1242
chr2L	12089082	12089803	722	*	3016	8	2L:12089480-12089496	Promoter (2-3kb)	12091822	12095250	3429	1	FBgn0032407	FBtr0342602	-2019
chr2L	12093992	12094899	908	*	6060	24	2L:12094361-12094387	Promoter (<=1kb)	12093762	12095250	1489	1	FBgn0032407	FBtr0080326	230
chr2L	12095164	12095812	649	*	3328	10	2L:12095248-12095516	Promoter (<=1kb)	12095176	12096511	1336	2	FBgn0032408	FBtr0080364	699
chr2L	12098713	12099266	554	*	3636	16	2L:12098992-12098994	Promoter (<=1kb)	12097838	12100839	3002	1	FBgn0032409	FBtr0080330	875
chr2L	12101468	12102755	1288	*	6517	19	2L:12102432-12102445	Promoter (<=1kb)	12100765	12103285	2521	2	FBgn0029137	FBtr0080362	530
chr2L	12104561	12105097	537	*	3030	17	2L:12104829-12104842	Promoter (<=1kb)	12104283	12106894	2612	1	FBgn0027081	FBtr0080333	278
chr2L	12105575	12106214	640	*	2816	9	2L:12106113-12106133	Promoter (1-2kb)	12104283	12106894	2612	1	FBgn0027081	FBtr0080333	1292
chr2L	12109545	12110629	1085	*	4545	12	2L:12110094-12110110	Promoter (<=1kb)	12109619	12110522	904	1	FBgn0263234	FBtr0080334	0
chr2L	12127973	12128287	315	*	3329	24	2L:12128186-12128200	Exon (FBtr0080336/FBgn0032414, exon 5 of 6)	12130516	12133411	2896	2	FBgn0032415	FBtr0080360	5124
chr2L	12163363	12163964	602	*	3430	12	2L:12163418-12163463	Promoter (<=1kb)	12164241	12166704	2464	1	FBgn0051860	FBtr0302984	-277
chr2L	12172959	12173808	850	*	4242	14	2L:12173353-12173371	Promoter (<=1kb)	12172981	12174091	1111	1	FBgn0032421	FBtr0080342	0
chr2L	12255086	12255760	675	*	2992	11	2L:12255632-12255665	Intron (FBtr0331998/FBgn0000114, intron 1 of 8)	12270932	12311104	40173	1	FBgn0000114	FBtr0300567	-15172
chr2L	12301525	12302143	619	*	3219	14	2L:12301865-12301898	Intron (FBtr0331998/FBgn0000114, intron 7 of 8)	12315777	12316122	346	2	FBgn0266820	FBtr0345546	13979
chr2L	12315096	12315717	622	*	4189	17	2L:12315232-12315262	Promoter (<=1kb)	12315777	12316122	346	2	FBgn0266820	FBtr0345546	405
chr2L	12331962	12332557	596	*	2717	13	2L:12332220-12332227	Distal Intergenic	12338848	12339477	630	1	FBgn0051862	FBtr0080350	-6291
chr2L	12352053	12352486	434	*	4040	25	2L:12352244-12352253	Exon (FBtr0304856/FBgn0262475, exon 2 of 10)	12348117	12397528	49412	1	FBgn0262475	FBtr0332234	3936
chr2L	12354293	12354737	445	*	3116	16	2L:12354636-12354667	Promoter (1-2kb)	12356441	12357906	1466	1	FBgn0032424	FBtr0080354	-1704
chr2L	12357186	12357872	687	*	3364	13	2L:12357426-12357428	Promoter (<=1kb)	12356441	12357906	1466	1	FBgn0032424	FBtr0080354	745
chr2L	12360492	12360999	508	*	3636	16	2L:12360784-12360830	Intron (FBtr0304856/FBgn0262475, intron 4 of 9)	12356441	12357906	1466	1	FBgn0032424	FBtr0080354	4051
chr2L	12376424	12376825	402	*	2755	15	2L:12376724-12376765	Intron (FBtr0304856/FBgn0262475, intron 5 of 9)	12369836	12397528	27693	1	FBgn0262475	FBtr0304864	6588
chr2L	12431050	12431608	559	*	3336	15	2L:12431459-12431481	Promoter (<=1kb)	12429827	12430892	1066	2	FBgn0032431	FBtr0345613	-158
chr2L	12450199	12450784	586	*	3636	14	2L:12450455-12450470	Promoter (1-2kb)	12448484	12452047	3564	1	FBgn0032435	FBtr0080370	1715
chr2L	12457762	12458176	415	*	3870	22	2L:12458043-12458061	Promoter (1-2kb)	12460004	12460100	97	2	FBgn0262203	FBtr0304238	1924
chr2L	12507754	12508347	594	*	2788	10	2L:12508153-12508163	Promoter (<=1kb)	12507939	12508504	566	1	FBgn0262353	FBtr0475221	0
chr2L	12516300	12516773	474	*	5050	19	2L:12516446-12516448	Exon (FBtr0299658/FBgn0259176, exon 6 of 8)	12508108	12508254	147	1	FBgn0263458	FBtr0309757	8192
chr2L	12537883	12538776	894	*	4517	13	2L:12538016-12538040	Promoter (2-3kb)	12456577	12540902	84326	2	FBgn0259176	FBtr0346622	2126
chr2L	12539156	12539769	614	*	3333	12	2L:12539567-12539577	Promoter (1-2kb)	12456577	12540902	84326	2	FBgn0259176	FBtr0346622	1133
chr2L	12559634	12563226	3593	*	17613	14	2L:12562866-12562880	Distal Intergenic	12570672	12571157	486	2	FBgn0265809	FBtr0342630	7931
chr2L	12586712	12587187	476	*	2828	12	2L:12586870-12586872	Promoter (<=1kb)	12587625	12628135	40511	1	FBgn0085424	FBtr0112642	-438
chr2L	12625806	12626376	571	*	3030	18	2L:12626145-12626187	Exon (FBtr0112642/FBgn0085424, exon 5 of 6)	12618783	12628135	9353	1	FBgn0085424	FBtr0342628	7023
chr2L	12674131	12674700	570	*	2616	12	2L:12674270-12674275	Intron (FBtr0340540/FBgn0004394, intron 3 of 4)	12678604	12686306	7703	1	FBgn0004394	FBtr0080393	-3904
chr2L	12699322	12700469	1148	*	6759	15	2L:12699885-12699899	Promoter (<=1kb)	12698918	12700644	1727	2	FBgn0032449	FBtr0080408	175
chr2L	12702303	12703252	950	*	2608	8	2L:12702619-12702627	Promoter (1-2kb)	12700949	12704451	3503	2	FBgn0032450	FBtr0329925	1199
chr2L	12731318	12733198	1881	*	5943	8	2L:12731696-12731980	Intron (FBtr0090015/FBgn0032456, intron 9 of 12)	12724957	12725025	69	1	FBgn0283550	FBtr0445456	6361
chr2L	12733722	12735125	1404	*	4645	9	2L:12734725-12734738	Intron (FBtr0090015/FBgn0032456, intron 9 of 12)	12724957	12725025	69	1	FBgn0283550	FBtr0445456	8765
chr2L	12739600	12741100	1501	*	5654	7	2L:12740134-12740710	Intron (FBtr0090015/FBgn0032456, intron 12 of 12)	12724957	12725025	69	1	FBgn0283550	FBtr0445456	14643
chr2L	12745680	12746238	559	*	3030	17	2L:12746007-12746027	Intron (FBtr0347485/FBgn0032456, intron 12 of 12)	12760346	12761840	1495	2	FBgn0032457	FBtr0080402	15602
chr2L	12755104	12755612	509	*	2929	13	2L:12755193-12755204	Intron (FBtr0347485/FBgn0032456, intron 12 of 12)	12760346	12761840	1495	2	FBgn0032457	FBtr0080402	6228
chr2L	12760561	12761042	482	*	2783	14	2L:12760837-12760848	Promoter (<=1kb)	12760346	12761840	1495	2	FBgn0032457	FBtr0080402	798
chr2L	12764517	12764881	365	*	3479	21	2L:12764694-12764699	Promoter (2-3kb)	12760346	12761840	1495	2	FBgn0032457	FBtr0080402	-2677
chr2L	12794135	12794812	678	*	2820	9	2L:12794619-12794629	Distal Intergenic	12807643	12808340	698	2	FBgn0264366	FBtr0332211	13528
chr2L	12802336	12802717	382	*	2626	12	2L:12802437-12802439	Distal Intergenic	12807643	12808340	698	2	FBgn0264366	FBtr0332211	5623
chr2L	12819134	12820308	1175	*	9333	24	2L:12820199-12820209	Promoter (2-3kb)	12817000	12822787	5788	2	FBgn0015399	FBtr0332210	2479
chr2L	12859288	12859976	689	*	3006	17	2L:12859730-12859743	Distal Intergenic	12841517	12841895	379	1	FBgn0266306	FBtr0344035	17771
chr2L	12868051	12868466	416	*	3030	18	2L:12868187-12868204	Distal Intergenic	12841517	12841895	379	1	FBgn0266306	FBtr0344035	26534
chr2L	12868955	12869768	814	*	4040	16	2L:12869513-12869528	Distal Intergenic	12841517	12841895	379	1	FBgn0266306	FBtr0344035	27438
chr2L	12894076	12894944	869	*	3427	8	2L:12894168-12894391	Distal Intergenic	12912530	12916774	4245	1	FBgn0040508	FBtr0080413	-17586
chr2L	12920259	12920793	535	*	3029	9	2L:12920406-12920660	Promoter (<=1kb)	12921091	12925453	4363	1	FBgn0040510	FBtr0080415	-298
chr2L	12938545	12939095	551	*	2617	10	2L:12938994-12938995	Distal Intergenic	12931551	12932340	790	1	FBgn0265072	FBtr0336839	6994
chr2L	12949346	12950070	725	*	3308	12	2L:12949474-12949479	Distal Intergenic	12966590	12967810	1221	1	FBgn0032462	FBtr0273445	-16520
chr2L	12967435	12967898	464	*	2614	12	2L:12967549-12967580	Promoter (<=1kb)	12966590	12967810	1221	1	FBgn0032462	FBtr0273445	845
chr2L	12979882	12981053	1172	*	9987	28	2L:12980302-12980332	Promoter (1-2kb)	12978786	12981293	2508	1	FBgn0032464	FBtr0080421	1096
chr2L	12983786	12984309	524	*	3030	12	2L:12984208-12984250	Distal Intergenic	12978786	12981293	2508	1	FBgn0032464	FBtr0080421	5000
chr2L	13002593	13003464	872	*	3636	10	2L:13002875-13002908	Promoter (<=1kb)	13000770	13004107	3338	2	FBgn0265262	FBtr0080429	643
chr2L	13010876	13011546	671	*	3927	12	2L:13010975-13010976	Exon (FBtr0080422/FBgn0021796, exon 6 of 7)	13004480	13013197	8718	1	FBgn0021796	FBtr0336615	6396
chr2L	13024718	13025475	758	*	4040	13	2L:13025143-13025154	Exon (FBtr0310277/FBgn0262160, exon 7 of 7)	13019575	13021312	1738	2	FBgn0028965	FBtr0080427	-3406
chr2L	13026413	13028108	1696	*	9599	18	2L:13027953-13027956	Exon (FBtr0310277/FBgn0262160, exon 5 of 7)	13019575	13021312	1738	2	FBgn0028965	FBtr0080427	-5101
chr2L	13029003	13030414	1412	*	9389	16	2L:13029780-13029799	Exon (FBtr0310277/FBgn0262160, exon 3 of 7)	13019575	13021312	1738	2	FBgn0028965	FBtr0080427	-7691
chr2L	13032031	13032388	358	*	2929	20	2L:13032287-13032319	Intron (FBtr0310277/FBgn0262160, intron 2 of 6)	13019575	13021312	1738	2	FBgn0028965	FBtr0080427	-10719
chr2L	13060172	13060757	586	*	6565	25	2L:13060361-13060371	Promoter (<=1kb)	13022671	13060140	37470	2	FBgn0262160	FBtr0336616	-32
chr2L	13078592	13079170	579	*	3420	14	2L:13078876-13078888	Distal Intergenic	13089803	13090559	757	1	FBgn0265086	FBtr0336854	-10633
chr2L	13107538	13108160	623	*	2608	9	2L:13107959-13107979	Promoter (<=1kb)	13106871	13109468	2598	1	FBgn0032470	FBtr0301366	667
chr2L	13114703	13115181	479	*	2828	12	2L:13114976-13115030	Distal Intergenic	13118890	13119134	245	2	FBgn0265087	FBtr0475223	3953
chr2L	13119192	13119663	472	*	2828	13	2L:13119466-13119472	Promoter (<=1kb)	13119294	13120767	1474	1	FBgn0262352	FBtr0304630	0
chr2L	13124864	13125266	403	*	3434	21	2L:13125130-13125151	Distal Intergenic	13130591	13134804	4214	1	FBgn0032471	FBtr0080431	-5325
chr2L	13136890	13138036	1147	*	4670	10	2L:13137194-13137195	Distal Intergenic	13142445	13142903	459	2	FBgn0032472	FBtr0345616	4867
chr2L	13140630	13141197	568	*	2626	12	2L:13140788-13140827	Promoter (1-2kb)	13142445	13142903	459	2	FBgn0032472	FBtr0345616	1706
chr2L	13143993	13144633	641	*	3223	11	2L:13144069-13144093	Promoter (<=1kb)	13143214	13143622	409	2	FBgn0040972	FBtr0307212	-371
chr2L	13162503	13163075	573	*	2620	13	2L:13162875-13162930	Promoter (1-2kb)	13163209	13165018	1810	2	FBgn0032474	FBtr0329989	1943
chr2L	13163322	13164684	1363	*	5626	11	2L:13163605-13163665	Promoter (<=1kb)	13163209	13165018	1810	2	FBgn0032474	FBtr0329989	334
chr2L	13165860	13166552	693	*	3119	8	2L:13166088-13166092	Promoter (<=1kb)	13163312	13166072	2761	2	FBgn0032474	FBtr0080493	0
chr2L	13167398	13167946	549	*	3434	12	2L:13167486-13167523	Promoter (1-2kb)	13163312	13166072	2761	2	FBgn0032474	FBtr0080493	-1326
chr2L	13172687	13173175	489	*	3220	13	2L:13173025-13173055	Promoter (1-2kb)	13174227	13175365	1139	1	FBgn0267989	FBtr0347587	-1052
chr2L	13174326	13175138	813	*	4104	16	2L:13174956-13174987	Promoter (<=1kb)	13174227	13175365	1139	1	FBgn0267989	FBtr0347587	99
chr2L	13176070	13176976	907	*	4740	15	2L:13176579-13176588	Promoter (<=1kb)	13169649	13176382	6734	2	FBgn0032475	FBtr0333236	0
chr2L	13177680	13178333	654	*	3791	13	2L:13177801-13177833	Promoter (<=1kb)	13177150	13178978	1829	1	FBgn0032476	FBtr0080435	530
chr2L	13181326	13182660	1335	*	8071	15	2L:13182492-13182495	Promoter (<=1kb)	13180398	13182596	2199	2	FBgn0051849	FBtr0080490	0
chr2L	13185459	13186423	965	*	3930	9	2L:13185654-13185708	Promoter (2-3kb)	13183450	13184875	1426	1	FBgn0032478	FBtr0080437	2009
chr2L	13187915	13188706	792	*	2828	10	2L:13188374-13188378	Exon (FBtr0305555/FBgn0032479, exon 3 of 6)	13183849	13191979	8131	2	FBgn0032479	FBtr0305555	3273
chr2L	13192640	13193099	460	*	3434	13	2L:13192914-13192917	Promoter (<=1kb)	13192201	13197281	5081	1	FBgn0032480	FBtr0333235	439
chr2L	13199602	13200304	703	*	3937	11	2L:13199699-13199702	Promoter (2-3kb)	13197102	13203295	6194	2	FBgn0032481	FBtr0080488	2991
chr2L	13201804	13202327	524	*	3939	18	2L:13201988-13201990	Promoter (<=1kb)	13197102	13203295	6194	2	FBgn0032481	FBtr0080488	968
chr2L	13203643	13204119	477	*	3323	15	2L:13203893-13203908	Promoter (<=1kb)	13203762	13210828	7067	1	FBgn0032482	FBtr0080439	0
chr2L	13207918	13208278	361	*	2826	17	2L:13208087-13208094	Exon (FBtr0080439/FBgn0032482, exon 2 of 7)	13210773	13211814	1042	2	FBgn0032483	FBtr0080487	3536
chr2L	13218715	13219579	865	*	5531	12	2L:13219239-13219250	Promoter (<=1kb)	13216290	13219923	3634	2	FBgn0032485	FBtr0080484	344
chr2L	13229823	13230430	608	*	3022	14	2L:13230329-13230334	Promoter (<=1kb)	13229832	13230549	718	1	FBgn0032491	FBtr0273448	0
chr2L	13242170	13242776	607	*	2626	11	2L:13242481-13242484	Promoter (<=1kb)	13241807	13244724	2918	1	FBgn0266869	FBtr0345723	363
chr2L	13255966	13256740	775	*	2621	7	2L:13256063-13256689	Promoter (<=1kb)	13257477	13258336	860	1	FBgn0051851	FBtr0080454	-737
chr2L	13281001	13281718	718	*	4141	13	2L:13281228-13281256	3' UTR	13284927	13286538	1612	1	FBgn0264892	FBtr0334864	-3209
chr2L	13285451	13286197	747	*	3518	14	2L:13285934-13285936	Promoter (<=1kb)	13283912	13286462	2551	2	FBgn0028406	FBtr0080478	265
chr2L	13288218	13288745	528	*	3030	12	2L:13288644-13288646	Promoter (<=1kb)	13288302	13289021	720	2	FBgn0266307	FBtr0344036	276
chr2L	13290671	13291425	755	*	3529	12	2L:13291324-13291347	Promoter (<=1kb)	13290910	13301516	10607	1	FBgn0051729	FBtr0344851	0
chr2L	13296185	13296573	389	*	2982	15	2L:13296472-13296490	Promoter (<=1kb)	13296348	13301668	5321	1	FBgn0051729	FBtr0080462	0
chr2L	13297581	13298437	857	*	3030	11	2L:13298055-13298067	Promoter (1-2kb)	13296348	13301668	5321	1	FBgn0051729	FBtr0080462	1233
chr2L	13300129	13300585	457	*	2810	16	2L:13300221-13300230	Exon (FBtr0080461/FBgn0051729, exon 4 of 6)	13296348	13301668	5321	1	FBgn0051729	FBtr0080462	3781
chr2L	13306318	13306931	614	*	3434	13	2L:13306798-13306809	Promoter (<=1kb)	13305920	13306755	836	2	FBgn0264301	FBtr0331506	0
chr2L	13308727	13309610	884	*	4949	21	2L:13308990-13309003	Promoter (1-2kb)	13305920	13306755	836	2	FBgn0264301	FBtr0331506	-1972
chr2L	13347733	13348600	868	*	5215	14	2L:13348499-13348500	Promoter (<=1kb)	13347773	13348959	1187	1	FBgn0032505	FBtr0080464	0
chr2L	13364549	13365216	668	*	3297	12	2L:13364757-13364766	Promoter (<=1kb)	13363308	13366189	2882	2	FBgn0022069	FBtr0080473	973
chr2L	13365385	13366141	757	*	4006	17	2L:13365752-13365764	Promoter (<=1kb)	13363308	13366189	2882	2	FBgn0022069	FBtr0080473	48
chr2L	13369138	13369811	674	*	3737	15	2L:13369578-13369609	Promoter (<=1kb)	13369204	13370329	1126	1	FBgn0051855	FBtr0080467	0
chr2L	13373330	13374153	824	*	3516	14	2L:13374052-13374053	Promoter (<=1kb)	13371427	13373824	2398	2	FBgn0032512	FBtr0080471	0
chr2L	13381179	13381549	371	*	3816	22	2L:13381255-13381279	Promoter (1-2kb)	13382652	13384165	1514	1	FBgn0032515	FBtr0303269	-1103
chr2L	13382718	13383497	780	*	4233	15	2L:13382985-13382998	Promoter (<=1kb)	13382652	13385671	3020	1	FBgn0032515	FBtr0342633	66
chr2L	13387833	13388358	526	*	2929	11	2L:13388189-13388217	Promoter (<=1kb)	13387571	13393959	6389	1	FBgn0032517	FBtr0080499	262
chr2L	13389432	13390003	572	*	2727	10	2L:13389521-13389532	Promoter (1-2kb)	13387571	13393959	6389	1	FBgn0032517	FBtr0080499	1861
chr2L	13397281	13397984	704	*	4129	13	2L:13397429-13397444	Promoter (<=1kb)	13396392	13398444	2053	2	FBgn0032520	FBtr0342635	460
chr2L	13404527	13405327	801	*	3010	11	2L:13405226-13405234	Exon (FBtr0345438/FBgn0032521, exon 6 of 7)	13398858	13399831	974	2	FBgn0265811	FBtr0342634	-4696
chr2L	13407650	13408609	960	*	3529	10	2L:13408086-13408087	Intron (FBtr0345438/FBgn0032521, intron 6 of 6)	13411141	13411631	491	2	FBgn0003983	FBtr0080521	3022
chr2L	13412542	13412922	381	*	2727	14	2L:13412821-13412829	Promoter (<=1kb)	13412519	13413716	1198	1	FBgn0032522	FBtr0080501	23
chr2L	13413077	13413332	256	*	2828	17	2L:13413231-13413247	Promoter (<=1kb)	13412519	13413716	1198	1	FBgn0032522	FBtr0080501	558
chr2L	13415039	13415481	443	*	3030	24	2L:13415138-13415139	Promoter (<=1kb)	13415431	13500427	84997	1	FBgn0263354	FBtr0308949	0
chr2L	13435668	13436531	864	*	3993	10	2L:13435832-13435932	Promoter (<=1kb)	13435622	13439930	4309	1	FBgn0026760	FBtr0346423	46
chr2L	13438304	13439017	714	*	4715	19	2L:13438506-13438511	Promoter (2-3kb)	13435622	13439930	4309	1	FBgn0026760	FBtr0346423	2682
chr2L	13444932	13445834	903	*	3916	16	2L:13445093-13445122	Promoter (<=1kb)	13444103	13445651	1549	2	FBgn0032524	FBtr0080519	0
chr2L	13446966	13447460	495	*	2626	9	2L:13447051-13447076	Promoter (1-2kb)	13444103	13445651	1549	2	FBgn0032524	FBtr0080519	-1315
chr2L	13461320	13461762	443	*	2610	15	2L:13461508-13461534	Promoter (<=1kb)	13461774	13500427	38654	1	FBgn0263354	FBtr0347400	-12
chr2L	13475117	13476258	1142	*	9595	24	2L:13476027-13476041	5' UTR	13461774	13500427	38654	1	FBgn0284224	FBtr0452123	13343
chr2L	13498415	13499083	669	*	5745	17	2L:13498712-13498788	Promoter (2-3kb)	13496085	13500427	4343	1	FBgn0263354	FBtr0303440	2330
chr2L	13509427	13509895	469	*	2995	18	2L:13509628-13509630	Exon (FBtr0332509/FBgn0023407, exon 5 of 7)	13496085	13500427	4343	1	FBgn0263354	FBtr0303440	13342
chr2L	13549121	13549547	427	*	2805	12	2L:13549210-13549221	Promoter (<=1kb)	13500624	13549328	48705	2	FBgn0023407	FBtr0332509	0
chr2L	13563375	13565019	1645	*	6326	11	2L:13564588-13564590	Intron (FBtr0342903/FBgn0259984, intron 3 of 10)	13550139	13639411	89273	1	FBgn0259984	FBtr0100660	13236
chr2L	13601636	13602264	629	*	2597	9	2L:13601883-13601905	Intron (FBtr0342903/FBgn0259984, intron 3 of 10)	13595503	13597186	1684	2	FBgn0028513	FBtr0080512	-4450
chr2L	13621351	13621928	578	*	2929	8	2L:13621446-13621840	Intron (FBtr0342903/FBgn0259984, intron 5 of 10)	13632676	13633166	491	2	FBgn0263329	FBtr0308752	11238
chr2L	13670263	13670790	528	*	2924	12	2L:13670376-13670380	3' UTR	13665525	13672967	7443	1	FBgn0028527	FBtr0331332	4738
chr2L	13689693	13690104	412	*	2921	23	2L:13689791-13689793	Exon (FBtr0080580/FBgn0051814, exon 4 of 13)	13708215	13710583	2369	1	FBgn0028848	FBtr0305567	-18111
chr2L	13699374	13700115	742	*	2727	9	2L:13699464-13699474	Intron (FBtr0080580/FBgn0051814, intron 2 of 12)	13708215	13710583	2369	1	FBgn0028848	FBtr0305567	-8100
chr2L	13709403	13710396	994	*	4747	17	2L:13710095-13710109	Promoter (1-2kb)	13708215	13710583	2369	1	FBgn0028848	FBtr0310273	1188
chr2L	13721158	13721675	518	*	3628	20	2L:13721395-13721434	Promoter (1-2kb)	13722161	13723642	1482	2	FBgn0028847	FBtr0080579	1967
chr2L	13740453	13741048	596	*	2748	12	2L:13740881-13740898	Distal Intergenic	13736138	13737030	893	1	FBgn0051813	FBtr0343656	4315
chr2L	13761050	13761575	526	*	3212	13	2L:13761139-13761150	Intron (FBtr0343657/FBgn0028541, intron 1 of 6)	13771095	13773905	2811	1	FBgn0028541	FBtr0080532	-9520
chr2L	13771165	13771807	643	*	4635	14	2L:13771244-13771312	Promoter (<=1kb)	13771095	13773905	2811	1	FBgn0028541	FBtr0080532	70
chr2L	13777248	13778068	821	*	4127	19	2L:13777532-13777544	Promoter (<=1kb)	13777195	13778124	930	1	FBgn0051845	FBtr0307578	53
chr2L	13782528	13783289	762	*	2714	7	2L:13782591-13783083	Promoter (<=1kb)	13782231	13783460	1230	2	FBgn0028932	FBtr0329825	171
chr2L	13792200	13793028	829	*	3131	10	2L:13792780-13792855	Promoter (<=1kb)	13793521	13799674	6154	1	FBgn0028538	FBtr0080537	-493
chr2L	13794931	13795618	688	*	4747	19	2L:13795461-13795463	Promoter (1-2kb)	13793521	13799674	6154	1	FBgn0028538	FBtr0080537	1410
chr2L	13809221	13809701	481	*	3426	12	2L:13809404-13809518	Promoter (1-2kb)	13808360	13811474	3115	2	FBgn0028658	FBtr0080573	1773
chr2L	13811814	13812414	601	*	3422	11	2L:13811907-13812287	Promoter (<=1kb)	13811522	13813316	1795	1	FBgn0028919	FBtr0331626	292
chr2L	13813859	13815781	1923	*	12199	16	2L:13815116-13815136	Promoter (<=1kb)	13813816	13819824	6009	1	FBgn0001965	FBtr0080541	43
chr2L	13817643	13818158	516	*	3010	9	2L:13817851-13817934	Exon (FBtr0080541/FBgn0001965, exon 5 of 7)	13821248	13823870	2623	1	FBgn0000153	FBtr0080542	-3090
chr2L	13819010	13819390	381	*	2650	20	2L:13819157-13819208	Promoter (1-2kb)	13821248	13823870	2623	1	FBgn0000153	FBtr0080542	-1858
chr2L	13821295	13822072	778	*	2721	7	2L:13821677-13821682	Promoter (<=1kb)	13821248	13823979	2732	1	FBgn0000153	FBtr0309960	47
chr2L	13823845	13825286	1442	*	7141	16	2L:13824284-13824313	Promoter (2-3kb)	13823980	13827772	3793	2	FBgn0004406	FBtr0080571	2486
chr2L	13828936	13829522	587	*	4444	16	2L:13829206-13829237	Promoter (<=1kb)	13827941	13829741	1801	2	FBgn0001961	FBtr0080569	219
chr2L	13831928	13832346	419	*	2626	12	2L:13832179-13832192	Promoter (<=1kb)	13831482	13833105	1624	2	FBgn0004407	FBtr0091627	759
chr2L	13835935	13836715	781	*	4646	13	2L:13836244-13836251	Promoter (<=1kb)	13835564	13898712	63149	1	FBgn0028509	FBtr0080546	371
chr2L	13840741	13841359	619	*	3026	9	2L:13841081-13841108	Promoter (<=1kb)	13839262	13841520	2259	2	FBgn0053307	FBtr0343672	161
chr2L	13844307	13845099	793	*	3115	14	2L:13844960-13844972	Promoter (<=1kb)	13843915	13845325	1411	2	FBgn0028920	FBtr0343671	226
chr2L	13849403	13850136	734	*	2828	8	2L:13849812-13849835	Promoter (<=1kb)	13849400	13850329	930	1	FBgn0028532	FBtr0080551	3
chr2L	13852678	13853114	437	*	3526	15	2L:13852908-13852955	Intron (FBtr0080546/FBgn0028509, intron 1 of 7)	13849400	13850329	930	1	FBgn0028532	FBtr0080551	3278
chr2L	13868331	13869802	1472	*	9687	21	2L:13868861-13868867	Promoter (1-2kb)	13865992	13866690	699	2	FBgn0266142	FBtr0343670	-1641
chr2L	13877914	13878552	639	*	3838	15	2L:13877986-13878014	Promoter (<=1kb)	13878957	13898256	19300	1	FBgn0028509	FBtr0080547	-405
chr2L	13896081	13896773	693	*	3521	11	2L:13896155-13896181	Promoter (1-2kb)	13894202	13898712	4511	1	FBgn0028509	FBtr0080548	1879
chr2L	13897157	13897893	737	*	3203	13	2L:13897494-13897509	Promoter (2-3kb)	13894202	13898712	4511	1	FBgn0028509	FBtr0080548	2955
chr2L	13904415	13904727	313	*	3407	19	2L:13904520-13904596	Promoter (<=1kb)	13898828	13904476	5649	2	FBgn0019890	FBtr0080562	0
chr2L	13921763	13922310	548	*	3131	11	2L:13922132-13922160	Promoter (1-2kb)	13920707	13923553	2847	2	FBgn0028938	FBtr0080560	1243
chr2L	13932704	13933491	788	*	4242	12	2L:13933139-13933144	Promoter (1-2kb)	13932559	13934692	2134	2	FBgn0032538	FBtr0080558	1201
chr2L	13944880	13945989	1110	*	5042	16	2L:13945041-13945046	Promoter (1-2kb)	13944756	13947476	2721	2	FBgn0028544	FBtr0080557	1487
chr2L	13961241	13961679	439	*	2929	15	2L:13961414-13961440	Promoter (1-2kb)	13963507	13965088	1582	1	FBgn0027929	FBtr0080585	-1828
chr2L	13964945	13965602	658	*	4040	18	2L:13965230-13965258	Promoter (1-2kb)	13965012	13967018	2007	2	FBgn0028543	FBtr0080618	1416
chr2L	13966821	13967414	594	*	3387	11	2L:13966972-13967021	Promoter (<=1kb)	13965012	13967018	2007	2	FBgn0028543	FBtr0080618	0
chr2L	13975193	13975686	494	*	2929	13	2L:13975516-13975526	Promoter (<=1kb)	13973158	13976254	3097	2	FBgn0259896	FBtr0343644	568
chr2L	13981591	13982182	592	*	5047	20	2L:13981921-13981939	Promoter (1-2kb)	13980126	13983269	3144	1	FBgn0028939	FBtr0343689	1465
chr2L	13983230	13984141	912	*	4747	12	2L:13983922-13983931	3' UTR	13980126	13983269	3144	1	FBgn0028939	FBtr0343689	3104
chr2L	13984415	13985076	662	*	3688	16	2L:13984524-13984534	Exon (FBtr0080610/FBgn0003255, exon 14 of 15)	13980126	13983269	3144	1	FBgn0028939	FBtr0343689	4289
chr2L	14016607	14017148	542	*	2915	11	2L:14016916-14016920	Promoter (2-3kb)	14019395	14020325	931	1	FBgn0266143	FBtr0343691	-2247
chr2L	14023703	14024276	574	*	3222	11	2L:14023995-14024151	Promoter (<=1kb)	14023722	14024099	378	2	FBgn0051840	FBtr0345758	0
chr2L	14028126	14029128	1003	*	2906	7	2L:14028603-14028805	Promoter (1-2kb)	14027001	14029368	2368	1	FBgn0286723	FBtr0080591	1125
chr2L	14040340	14041009	670	*	2724	9	2L:14040908-14040918	Promoter (<=1kb)	14040170	14094401	54232	1	FBgn0028875	FBtr0300594	170
chr2L	14047615	14048012	398	*	2822	14	2L:14047820-14047833	Promoter (<=1kb)	14047582	14048863	1282	1	FBgn0260011	FBtr0080592	33
chr2L	14058724	14059304	581	*	4053	17	2L:14058960-14058964	Intron (FBtr0080594/FBgn0028875, intron 2 of 13)	14047582	14048863	1282	1	FBgn0260011	FBtr0080592	11142
chr2L	14095856	14096344	489	*	3772	21	2L:14096121-14096133	Distal Intergenic	14104090	14106791	2702	1	FBgn0283651	FBtr0445731	-7746
chr2L	14105567	14105941	375	*	2828	15	2L:14105717-14105725	Promoter (1-2kb)	14104090	14160587	56498	1	FBgn0283651	FBtr0445730	1477
chr2L	14128365	14129406	1042	*	4040	8	2L:14128839-14129343	Intron (FBtr0445730/FBgn0283651, intron 4 of 7)	14134472	14160587	26116	1	FBgn0283651	FBtr0445729	-5066
chr2L	14133781	14134727	947	*	5244	16	2L:14133868-14133881	Promoter (<=1kb)	14134472	14160587	26116	1	FBgn0283651	FBtr0445729	0
chr2L	14142025	14142614	590	*	2828	9	2L:14142132-14142174	Intron (FBtr0445730/FBgn0283651, intron 4 of 7)	14134472	14160587	26116	1	FBgn0283651	FBtr0445729	7553
chr2L	14166876	14167768	893	*	2821	9	2L:14167289-14167294	Exon (FBtr0306927/FBgn0263038, exon 2 of 6)	14161144	14163222	2079	2	FBgn0263037	FBtr0306928	-3654
chr2L	14172013	14172813	801	*	2616	8	2L:14172155-14172188	Intron (FBtr0306927/FBgn0263038, intron 1 of 5)	14163508	14180686	17179	2	FBgn0263038	FBtr0306927	7873
chr2L	14203913	14204389	477	*	4010	16	2L:14204288-14204296	Intron (FBtr0100447/FBgn0016930, intron 4 of 10)	14185662	14197567	11906	2	FBgn0016930	FBtr0336949	-6346
chr2L	14211254	14211598	345	*	2795	13	2L:14211317-14211469	Intron (FBtr0100447/FBgn0016930, intron 4 of 10)	14185662	14197567	11906	2	FBgn0016930	FBtr0336949	-13687
chr2L	14233803	14234253	451	*	2727	14	2L:14233854-14233903	Promoter (<=1kb)	14184478	14234108	49631	2	FBgn0016930	FBtr0100447	0
chr2L	14282914	14283354	441	*	2806	14	2L:14283259-14283285	Intron (FBtr0305063/FBgn0261563, intron 2 of 12)	14277211	14278002	792	1	FBgn0052971	FBtr0080621	5703
chr2L	14288128	14289290	1163	*	6137	13	2L:14288272-14288292	Promoter (1-2kb)	14291201	14291817	617	1	FBgn0263648	FBtr0310011	-1911
chr2L	14290367	14290775	409	*	2702	14	2L:14290549-14290559	Promoter (<=1kb)	14291201	14291817	617	1	FBgn0263648	FBtr0310011	-426
chr2L	14296671	14297255	585	*	3009	14	2L:14296747-14296771	Promoter (1-2kb)	14293275	14295394	2120	2	FBgn0263649	FBtr0310013	-1277
chr2L	14308509	14309183	675	*	3020	12	2L:14309082-14309087	Exon (FBtr0302732/FBgn0261563, exon 2 of 14)	14300999	14328262	27264	1	FBgn0261563	FBtr0302735	7510
chr2L	14319516	14320171	656	*	3732	16	2L:14319932-14319948	Exon (FBtr0305063/FBgn0261563, exon 5 of 13)	14328429	14333860	5432	1	FBgn0261529	FBtr0080623	-8258
chr2L	14320342	14320828	487	*	2626	11	2L:14320500-14320729	Exon (FBtr0305063/FBgn0261563, exon 5 of 13)	14328429	14333860	5432	1	FBgn0261529	FBtr0080623	-7601
chr2L	14323615	14324402	788	*	3939	13	2L:14323823-14323825	Exon (FBtr0305063/FBgn0261563, exon 9 of 13)	14328429	14333860	5432	1	FBgn0261529	FBtr0080623	-4027
chr2L	14330923	14331310	388	*	2809	14	2L:14331201-14331203	Promoter (2-3kb)	14328429	14333860	5432	1	FBgn0261529	FBtr0080623	2494
chr2L	14336683	14337444	762	*	4423	13	2L:14337049-14337051	Promoter (<=1kb)	14338240	14340053	1814	1	FBgn0028531	FBtr0343676	-796
chr2L	14338846	14339364	519	*	3333	17	2L:14338939-14338946	Promoter (<=1kb)	14338240	14340080	1841	1	FBgn0028531	FBtr0080625	606
chr2L	14342571	14343287	717	*	3432	13	2L:14343160-14343180	Promoter (<=1kb)	14342016	14345795	3780	1	FBgn0028916	FBtr0343673	555
chr2L	14344015	14345157	1143	*	6349	13	2L:14344113-14344115	Promoter (1-2kb)	14345915	14346688	774	2	FBgn0264253	FBtr0080642	1531
chr2L	14346911	14347571	661	*	2817	10	2L:14346997-14347009	Promoter (<=1kb)	14345915	14346688	774	2	FBgn0264253	FBtr0080642	-223
chr2L	14362599	14363074	476	*	2619	10	2L:14362694-14362795	Promoter (<=1kb)	14362069	14366840	4772	1	FBgn0015546	FBtr0344019	530
chr2L	14490687	14491294	608	*	4828	19	2L:14491139-14491153	Promoter (<=1kb)	14490859	14493833	2975	1	FBgn0005771	FBtr0342913	0
chr2L	14491869	14492547	679	*	3838	17	2L:14492267-14492284	Promoter (1-2kb)	14490859	14494019	3161	1	FBgn0005771	FBtr0080643	1010
chr2L	14505164	14505690	527	*	2602	11	2L:14505237-14505258	Distal Intergenic	14509913	14512083	2171	2	FBgn0267257	FBtr0346471	6393
chr2L	14547565	14548331	767	*	3131	9	2L:14548031-14548035	Promoter (<=1kb)	14547498	14549109	1612	2	FBgn0250844	FBtr0343704	778
chr2L	14583363	14583767	405	*	2619	12	2L:14583532-14583556	Distal Intergenic	14587920	14588234	315	2	FBgn0261566	FBtr0302802	4467
chr2L	14585697	14586292	596	*	3228	12	2L:14585958-14585959	Promoter (1-2kb)	14587920	14588234	315	2	FBgn0261566	FBtr0302802	1942
chr2L	14597291	14598069	779	*	3099	9	2L:14597489-14597577	Promoter (<=1kb)	14598859	14598930	72	1	FBgn0028912	FBtr0080646	-790
chr2L	14603896	14604661	766	*	4747	12	2L:14603978-14603996	Exon (FBtr0301496/FBgn0003016, exon 6 of 12)	14599674	14599745	72	1	FBgn0028910	FBtr0080647	4222
chr2L	14616020	14617325	1306	*	4040	9	2L:14617003-14617043	Promoter (<=1kb)	14616267	14617402	1136	1	FBgn0000055	FBtr0100590	0
chr2L	14671987	14672732	746	*	3501	13	2L:14672422-14672468	Intron (FBtr0301496/FBgn0003016, intron 1 of 11)	14599196	14689340	90145	2	FBgn0003016	FBtr0301496	16608
chr2L	14759974	14760491	518	*	3220	15	2L:14760264-14760278	Promoter (<=1kb)	14760767	14761924	1158	1	FBgn0028870	FBtr0080670	-276
chr2L	14761238	14761915	678	*	3721	14	2L:14761470-14761474	Promoter (<=1kb)	14761972	14762691	720	1	FBgn0266152	FBtr0343709	-57
chr2L	14838443	14838998	556	*	3838	13	2L:14838745-14838757	Distal Intergenic	14840434	14842209	1776	2	FBgn0264349	FBtr0343683	3211
chr2L	14852234	14852991	758	*	2793	9	2L:14852522-14852537	Promoter (<=1kb)	14844993	14851749	6757	2	FBgn0028886	FBtr0300845	-485
chr2L	14937799	14938305	507	*	3030	15	2L:14937930-14937949	Intron (FBtr0345431/FBgn0259213, intron 4 of 19)	14924590	14930565	5976	1	FBgn0028887	FBtr0080675	13209
chr2L	14971823	14972588	766	*	4970	15	2L:14972151-14972200	Promoter (<=1kb)	14907489	14972300	64812	2	FBgn0259213	FBtr0345431	0
chr2L	14985347	14988596	3250	*	16800	16	2L:14987543-14987547	Intron (FBtr0080676/FBgn0086711, intron 3 of 7)	14975747	14997559	21813	2	FBgn0086711	FBtr0080676	8963
chr2L	14988824	14989568	745	*	3419	11	2L:14989354-14989363	Intron (FBtr0080676/FBgn0086711, intron 3 of 7)	14975747	14997559	21813	2	FBgn0086711	FBtr0080676	7991
chr2L	14990667	14991762	1096	*	7028	13	2L:14991175-14991189	Intron (FBtr0080676/FBgn0086711, intron 3 of 7)	14975747	14997559	21813	2	FBgn0086711	FBtr0080676	5797
chr2L	15003302	15003913	612	*	2622	10	2L:15003691-15003718	Promoter (1-2kb)	15005733	15006607	875	1	FBgn0040228	FBtr0080693	-1820
chr2L	15011770	15012384	615	*	3613	11	2L:15012174-15012189	Promoter (<=1kb)	15011815	15012667	853	2	FBgn0264438	FBtr0332519	283
chr2L	15041332	15042065	734	*	3131	11	2L:15041760-15041761	Promoter (1-2kb)	15039488	15043334	3847	1	FBgn0004837	FBtr0080700	1844
chr2L	15042246	15042870	625	*	3218	11	2L:15042399-15042416	Promoter (2-3kb)	15039488	15043334	3847	1	FBgn0004837	FBtr0080700	2758
chr2L	15049383	15049933	551	*	3636	17	2L:15049574-15049604	Exon (FBtr0080723/FBgn0000317, exon 6 of 12)	15044963	15057862	12900	2	FBgn0000317	FBtr0080723	7929
chr2L	15067161	15067867	707	*	4040	13	2L:15067624-15067628	Promoter (<=1kb)	15062931	15068078	5148	2	FBgn0024183	FBtr0080721	211
chr2L	15071112	15071981	870	*	3602	11	2L:15071880-15071890	Promoter (<=1kb)	15062931	15070316	7386	2	FBgn0024183	FBtr0080718	-796
chr2L	15094623	15095057	435	*	2828	16	2L:15094775-15094783	Exon (FBtr0080702/FBgn0028879, exon 15 of 17)	15109405	15113092	3688	1	FBgn0028878	FBtr0080704	-14348
chr2L	15112414	15113043	630	*	3525	9	2L:15112515-15112729	Promoter (<=1kb)	15113480	15118069	4590	1	FBgn0001978	FBtr0080705	-437
chr2L	15113888	15115070	1183	*	5829	17	2L:15114688-15114705	Promoter (<=1kb)	15113480	15118069	4590	1	FBgn0001978	FBtr0332474	408
chr2L	15116275	15116964	690	*	2828	11	2L:15116782-15116785	Promoter (2-3kb)	15113480	15118069	4590	1	FBgn0001978	FBtr0332474	2795
chr2L	15165278	15165904	627	*	3535	17	2L:15165562-15165580	Exon (FBtr0343105/FBgn0028888, exon 5 of 6)	15160651	15161083	433	1	FBgn0265995	FBtr0343104	4627
chr2L	15174535	15175205	671	*	5538	18	2L:15174856-15175112	Intron (FBtr0343105/FBgn0028888, intron 2 of 5)	15160651	15161083	433	1	FBgn0265995	FBtr0343104	13884
chr2L	15208162	15208581	420	*	2626	13	2L:15208411-15208438	Promoter (<=1kb)	15207850	15208768	919	1	FBgn0265085	FBtr0336858	312
chr2L	15238643	15239454	812	*	2790	8	2L:15238845-15238874	Intron (FBtr0080715/FBgn0028516, intron 3 of 6)	15228728	15245960	17233	2	FBgn0028516	FBtr0080715	6506
chr2L	15240899	15241198	300	*	2727	19	2L:15241097-15241123	Intron (FBtr0080715/FBgn0028516, intron 2 of 6)	15228728	15245960	17233	2	FBgn0028516	FBtr0080715	4762
chr2L	15248911	15249533	623	*	3283	13	2L:15249142-15249148	Promoter (<=1kb)	15248879	15254715	5837	1	FBgn0028862	FBtr0336859	32
chr2L	15255117	15255433	317	*	3706	33	2L:15255333-15255334	Promoter (<=1kb)	15254819	15256304	1486	2	FBgn0283467	FBtr0303164	871
chr2L	15255506	15256259	754	*	5031	15	2L:15256164-15256202	Promoter (<=1kb)	15254819	15256304	1486	2	FBgn0283467	FBtr0303164	45
chr2L	15260116	15260561	446	*	2626	16	2L:15260460-15260485	Promoter (<=1kb)	15257267	15259743	2477	2	FBgn0045842	FBtr0415451	-373
chr2L	15270973	15271467	495	*	3131	13	2L:15271229-15271238	Promoter (<=1kb)	15266029	15271628	5600	2	FBgn0261268	FBtr0302158	161
chr2L	15284215	15284447	233	*	2808	23	2L:15284326-15284344	Promoter (<=1kb)	15285000	15286047	1048	1	FBgn0028853	FBtr0080729	-553
chr2L	15284987	15285717	731	*	2900	11	2L:15285512-15285548	Promoter (<=1kb)	15285000	15286047	1048	1	FBgn0028853	FBtr0080729	0
chr2L	15334765	15335568	804	*	3707	11	2L:15335354-15335374	Promoter (<=1kb)	15333866	15336138	2273	1	FBgn0001981	FBtr0080734	899
chr2L	15355899	15356604	706	*	4040	13	2L:15355991-15355999	Distal Intergenic	15360921	15361627	707	2	FBgn0032563	FBtr0080743	5023
chr2L	15412998	15413711	714	*	3430	13	2L:15413228-15413239	Distal Intergenic	15417929	15418361	433	2	FBgn0266163	FBtr0343713	4650
chr2L	15424111	15424543	433	*	3636	16	2L:15424204-15424211	Promoter (1-2kb)	15423297	15425580	2284	2	FBgn0001983	FBtr0080740	1037
chr2L	15440524	15440943	420	*	2929	20	2L:15440614-15440624	Promoter (<=1kb)	15441601	15442314	714	1	FBgn0266156	FBtr0343732	-658
chr2L	15490328	15490890	563	*	3629	15	2L:15490547-15490563	Distal Intergenic	15485697	15485951	255	2	FBgn0266831	FBtr0345559	-4377
chr2L	15499385	15499839	455	*	2626	13	2L:15499605-15499616	Promoter (<=1kb)	15499127	15505018	5892	1	FBgn0002524	FBtr0080738	258
chr2L	15502597	15503082	486	*	2828	12	2L:15502681-15502720	Exon (FBtr0343735/FBgn0002524, exon 2 of 4)	15499127	15505018	5892	1	FBgn0002524	FBtr0080738	3470
chr2L	15533508	15534152	645	*	2626	9	2L:15533693-15533704	Distal Intergenic	15522002	15523993	1992	1	FBgn0264261	FBtr0331273	11506
chr2L	15536177	15536758	582	*	3305	11	2L:15536275-15536369	Distal Intergenic	15547519	15548243	725	1	FBgn0259922	FBtr0300217	-10761
chr2L	15552180	15552939	760	*	2828	12	2L:15552838-15552840	Promoter (<=1kb)	15552723	15583579	30857	1	FBgn0028370	FBtr0080752	0
chr2L	15579675	15580724	1050	*	5542	15	2L:15580219-15580222	Exon (FBtr0080752/FBgn0028370, exon 3 of 4)	15552723	15583978	31256	1	FBgn0028370	FBtr0300848	26952
chr2L	15582393	15583110	718	*	3535	11	2L:15582678-15582681	3' UTR	15610171	15610746	576	1	FBgn0266159	FBtr0343715	-27061
chr2L	15624538	15625091	554	*	2929	12	2L:15624873-15624882	Promoter (<=1kb)	15622068	15623558	1491	2	FBgn0028946	FBtr0080781	-980
chr2L	15627337	15628058	722	*	3333	14	2L:15627782-15627827	Promoter (<=1kb)	15628678	15629552	875	1	FBgn0028945	FBtr0080754	-620
chr2L	15687446	15688163	718	*	4602	12	2L:15687753-15687762	Intron (FBtr0344778/FBgn0028863, intron 4 of 15)	15646336	15683275	36940	2	FBgn0028863	FBtr0344776	-4171
chr2L	15722392	15723160	769	*	4430	13	2L:15722625-15722672	Distal Intergenic	15646336	15718272	71937	2	FBgn0028863	FBtr0344775	-4120
chr2L	15750384	15751041	658	*	3636	12	2L:15750862-15750875	Promoter (<=1kb)	15749319	15751078	1760	2	FBgn0001989	FBtr0343722	37
chr2L	15752320	15754593	2274	*	13731	21	2L:15752672-15752687	Promoter (<=1kb)	15752263	15755900	3638	1	FBgn0001986	FBtr0080760	57
chr2L	15754731	15755317	587	*	3131	10	2L:15755072-15755172	Promoter (2-3kb)	15752263	15755900	3638	1	FBgn0001986	FBtr0080760	2468
chr2L	15765125	15765611	487	*	3636	15	2L:15765458-15765480	Promoter (<=1kb)	15764220	15766267	2048	1	FBgn0028507	FBtr0305560	905
chr2L	15769091	15769976	886	*	4141	10	2L:15769497-15769508	Promoter (<=1kb)	15766475	15768349	1875	2	FBgn0001990	FBtr0080764	-742
chr2L	15770430	15771098	669	*	4239	14	2L:15770849-15770912	Promoter (<=1kb)	15768630	15771159	2530	2	FBgn0041627	FBtr0080763	61
chr2L	15788762	15789504	743	*	3481	12	2L:15789375-15789385	Exon (FBtr0080786/FBgn0028901, exon 2 of 2)	15784085	15790146	6062	1	FBgn0028901	FBtr0080786	4677
chr2L	15796429	15796762	334	*	2929	17	2L:15796511-15796529	Distal Intergenic	15784085	15790146	6062	1	FBgn0028901	FBtr0080786	12344
chr2L	15826928	15827346	419	*	3025	15	2L:15827064-15827077	Distal Intergenic	15822345	15822942	598	2	FBgn0265812	FBtr0342642	-3986
chr2L	15839183	15839892	710	*	3228	8	2L:15839747-15839756	Promoter (1-2kb)	15841010	15841427	418	2	FBgn0267258	FBtr0346472	1535
chr2L	15870958	15871794	837	*	2811	7	2L:15871047-15871684	Distal Intergenic	15864929	15865461	533	2	FBgn0261925	FBtr0344601	-5497
chr2L	15884054	15884773	720	*	3030	9	2L:15884343-15884409	Promoter (<=1kb)	15882783	15883190	408	2	FBgn0265668	FBtr0340573	-864
chr2L	15906265	15907098	834	*	2620	14	2L:15906654-15906677	Exon (FBtr0080808/FBgn0028645, exon 4 of 7)	15900985	15902410	1426	2	FBgn0051821	FBtr0080809	-3855
chr2L	15911177	15912064	888	*	3524	9	2L:15911664-15911890	Promoter (<=1kb)	15911691	15912062	372	1	FBgn0266161	FBtr0343723	0
chr2L	15948267	15948700	434	*	2706	14	2L:15948442-15948474	Intron (FBtr0080808/FBgn0028645, intron 1 of 6)	15941441	15942854	1414	1	FBgn0028857	FBtr0300613	6826
chr2L	15956066	15956673	608	*	4120	13	2L:15956356-15956380	Promoter (1-2kb)	15957858	15959424	1567	1	FBgn0028856	FBtr0300614	-1185
chr2L	16032349	16032983	635	*	2626	8	2L:16032882-16032946	Exon (FBtr0343726/FBgn0028644, exon 3 of 8)	16042047	16048626	6580	1	FBgn0000182	FBtr0080803	-9064
chr2L	16042609	16043122	514	*	2889	14	2L:16042690-16042704	Promoter (<=1kb)	16042917	16048757	5841	1	FBgn0000182	FBtr0080804	0
chr2L	16048813	16049239	427	*	2626	20	2L:16048954-16048958	Promoter (<=1kb)	16049965	16081684	31720	1	FBgn0013433	FBtr0080806	-726
chr2L	16189275	16189943	669	*	3838	16	2L:16189429-16189434	3' UTR	16195000	16195321	322	2	FBgn0265947	FBtr0342918	5378
chr2L	16202670	16203424	755	*	3218	9	2L:16203130-16203165	Promoter (<=1kb)	16203110	16203476	367	1	FBgn0265949	FBtr0342916	0
chr2L	16217925	16218362	438	*	2624	13	2L:16218039-16218079	Promoter (<=1kb)	16216239	16217044	806	2	FBgn0264392	FBtr0332359	-881
chr2L	16221263	16221891	629	*	3731	15	2L:16221733-16221742	Distal Intergenic	16216239	16217044	806	2	FBgn0264392	FBtr0332359	-4219
chr2L	16228830	16229325	496	*	2622	13	2L:16229068-16229090	Promoter (2-3kb)	16231475	16240595	9121	1	FBgn0261999	FBtr0303797	-2150
chr2L	16242546	16243492	947	*	3027	7	2L:16242629-16242822	Promoter (<=1kb)	16241939	16245559	3621	1	FBgn0262000	FBtr0303798	607
chr2L	16256968	16257677	710	*	2626	9	2L:16257063-16257068	Promoter (<=1kb)	16245835	16257606	11772	2	FBgn0024734	FBtr0080856	0
chr2L	16266241	16266626	386	*	2929	15	2L:16266483-16266490	Exon (FBtr0343814/FBgn0001994, exon 3 of 3)	16262141	16263483	1343	1	FBgn0028897	FBtr0080825	4100
chr2L	16269412	16269982	571	*	3525	13	2L:16269594-16269600	Intron (FBtr0343814/FBgn0001994, intron 2 of 2)	16262141	16263483	1343	1	FBgn0028897	FBtr0080825	7271
chr2L	16289550	16290107	558	*	2929	19	2L:16289863-16289864	Promoter (1-2kb)	16291284	16291948	665	1	FBgn0028896	FBtr0080827	-1177
chr2L	16294166	16294961	796	*	2919	11	2L:16294860-16294900	Promoter (<=1kb)	16294183	16295996	1814	1	FBgn0001992	FBtr0080828	0
chr2L	16297429	16298279	851	*	3232	11	2L:16297868-16297871	Promoter (1-2kb)	16296051	16299858	3808	2	FBgn0028375	FBtr0080852	1579
chr2L	16298908	16299407	500	*	2805	16	2L:16299246-16299256	Promoter (<=1kb)	16296051	16299858	3808	2	FBgn0028375	FBtr0080852	451
chr2L	16305760	16306311	552	*	2680	14	2L:16306210-16306259	Promoter (<=1kb)	16305801	16307298	1498	2	FBgn0015338	FBtr0080850	987
chr2L	16306483	16306952	470	*	4535	24	2L:16306851-16306883	Promoter (<=1kb)	16305801	16307298	1498	2	FBgn0015338	FBtr0080850	346
chr2L	16324623	16325690	1068	*	3737	8	2L:16324806-16324818	Promoter (<=1kb)	16313036	16325625	12590	2	FBgn0000250	FBtr0080845	0
chr2L	16345116	16347529	2414	*	10690	12	2L:16346190-16346614	Promoter (2-3kb)	16343600	16350283	6684	2	FBgn0000307	FBtr0321313	2754
chr2L	16355049	16355520	472	*	3626	19	2L:16355243-16355259	Promoter (1-2kb)	16354886	16356735	1850	2	FBgn0025678	FBtr0345544	1215
chr2L	16355652	16356179	528	*	2626	13	2L:16356010-16356016	Promoter (<=1kb)	16354886	16356735	1850	2	FBgn0025678	FBtr0345544	556
chr2L	16388133	16388658	526	*	3434	16	2L:16388300-16388305	Distal Intergenic	16400175	16405957	5783	2	FBgn0028523	FBtr0340234	17299
chr2L	16404977	16405673	697	*	4646	18	2L:16405087-16405092	Promoter (<=1kb)	16400175	16405957	5783	2	FBgn0028523	FBtr0340234	284
chr2L	16446075	16446467	393	*	2668	17	2L:16446281-16446373	Promoter (<=1kb)	16445278	16446793	1516	1	FBgn0020416	FBtr0080860	797
chr2L	16451361	16452839	1479	*	10403	17	2L:16452334-16452338	Promoter (<=1kb)	16451060	16455194	4135	1	FBgn0020414	FBtr0342945	301
chr2L	16478075	16478499	425	*	2816	15	2L:16478217-16478241	Intron (FBtr0080875/FBgn0005677, intron 2 of 10)	16466512	16485998	19487	2	FBgn0005677	FBtr0080875	7499
chr2L	16491539	16492071	533	*	2611	9	2L:16491823-16491909	Promoter (<=1kb)	16491540	16507234	15695	1	FBgn0032586	FBtr0080866	0
chr2L	16502650	16503112	463	*	2925	12	2L:16502861-16502880	Promoter (<=1kb)	16501918	16507350	5433	1	FBgn0032586	FBtr0333486	732
chr2L	16510455	16510988	534	*	2822	11	2L:16510702-16510703	Exon (FBtr0337091/FBgn0032587, exon 3 of 3)	16501918	16507350	5433	1	FBgn0032586	FBtr0333486	8537
chr2L	16511897	16513047	1151	*	6129	11	2L:16512116-16512158	Intron (FBtr0337091/FBgn0032587, intron 2 of 2)	16509120	16520177	11058	2	FBgn0032587	FBtr0301144	7130
chr2L	16514470	16515468	999	*	6146	11	2L:16515043-16515045	Intron (FBtr0337091/FBgn0032587, intron 2 of 2)	16509120	16520177	11058	2	FBgn0032587	FBtr0301144	4709
chr2L	16516018	16517533	1516	*	5998	16	2L:16516116-16516164	Promoter (2-3kb)	16509120	16520177	11058	2	FBgn0032587	FBtr0301144	2644
chr2L	16555182	16555496	315	*	2853	18	2L:16555226-16555281	Intron (FBtr0300003/FBgn0259735, intron 1 of 4)	16549323	16549959	637	2	FBgn0032588	FBtr0080872	-5223
chr2L	16559342	16559685	344	*	2727	19	2L:16559445-16559461	Promoter (1-2kb)	16561050	16561197	148	2	FBgn0286734	FBtr0474089	1512
chr2L	16648021	16648600	580	*	4030	18	2L:16648163-16648178	Intron (FBtr0300003/FBgn0259735, intron 2 of 4)	16657097	16661995	4899	1	FBgn0259735	FBtr0300005	-8497
chr2L	16655274	16655847	574	*	3326	17	2L:16655368-16655374	Promoter (1-2kb)	16657097	16661995	4899	1	FBgn0259735	FBtr0300005	-1250
chr2L	16660170	16660646	477	*	4343	25	2L:16660266-16660270	Exon (FBtr0300003/FBgn0259735, exon 5 of 5)	16657097	16661995	4899	1	FBgn0259735	FBtr0300005	3073
chr2L	16721906	16722561	656	*	4241	20	2L:16722060-16722061	Promoter (<=1kb)	16722011	16722644	634	1	FBgn0284248	FBtr0344849	0
chr2L	16726851	16727789	939	*	3228	7	2L:16726965-16727467	Promoter (<=1kb)	16722883	16727826	4944	2	FBgn0027779	FBtr0335143	37
chr2L	16731578	16731853	276	*	2929	16	2L:16731682-16731783	Promoter (<=1kb)	16731180	16732133	954	2	FBgn0032596	FBtr0335142	280
chr2L	16735303	16736054	752	*	4444	12	2L:16735376-16735573	Promoter (2-3kb)	16733617	16738388	4772	2	FBgn0015391	FBtr0080935	2334
chr2L	16737157	16737677	521	*	3535	14	2L:16737576-16737593	Promoter (<=1kb)	16733617	16738388	4772	2	FBgn0015391	FBtr0080935	711
chr2L	16741605	16741944	340	*	4228	25	2L:16741713-16741714	Promoter (1-2kb)	16742315	16743100	786	2	FBgn0261068	FBtr0343770	1156
chr2L	16776874	16777525	652	*	3206	13	2L:16777161-16777163	Exon (FBtr0080906/FBgn0264695, exon 10 of 19)	16768611	16788766	20156	1	FBgn0264695	FBtr0307495	8263
chr2L	16782137	16782486	350	*	2929	17	2L:16782385-16782416	Exon (FBtr0080906/FBgn0264695, exon 13 of 19)	16788774	16790721	1948	2	FBgn0000406	FBtr0331931	8235
chr2L	16784862	16785338	477	*	6262	30	2L:16785050-16785073	Exon (FBtr0080906/FBgn0264695, exon 16 of 19)	16788774	16790721	1948	2	FBgn0000406	FBtr0331931	5383
chr2L	16794889	16795271	383	*	3111	20	2L:16795033-16795043	Promoter (<=1kb)	16794211	16796009	1799	1	FBgn0040262	FBtr0331620	678
chr2L	16821157	16822038	882	*	3817	12	2L:16821248-16821257	Promoter (<=1kb)	16802026	16821093	19068	2	FBgn0032609	FBtr0080931	-64
chr2L	16825661	16826126	466	*	3838	18	2L:16825939-16825967	Promoter (<=1kb)	16821156	16825207	4052	2	FBgn0022213	FBtr0080930	-454
chr2L	16869321	16869989	669	*	4008	12	2L:16869722-16869929	Promoter (<=1kb)	16869346	16878300	8955	1	FBgn0051781	FBtr0346590	0
chr2L	16880272	16881299	1028	*	4300	16	2L:16880596-16880598	Promoter (<=1kb)	16881212	16886319	5108	1	FBgn0032618	FBtr0340171	0
chr2L	16882018	16882415	398	*	2602	16	2L:16882268-16882274	Promoter (<=1kb)	16881212	16886319	5108	1	FBgn0032618	FBtr0340171	806
chr2L	16892672	16893530	859	*	4631	16	2L:16892842-16892847	Promoter (2-3kb)	16889908	16891239	1332	1	FBgn0260758	FBtr0301255	2764
chr2L	16893974	16894818	845	*	6024	15	2L:16894147-16894248	Exon (FBtr0304927/FBgn0261671, exon 3 of 23)	16889908	16891239	1332	1	FBgn0260758	FBtr0301255	4066
chr2L	16895356	16895839	484	*	3410	13	2L:16895683-16895723	Exon (FBtr0304927/FBgn0261671, exon 5 of 23)	16898175	16900473	2299	2	FBgn0051805	FBtr0273383	4634
chr2L	16902621	16903261	641	*	3220	12	2L:16903143-16903152	Promoter (<=1kb)	16900535	16902218	1684	2	FBgn0032620	FBtr0080957	-403
chr2L	16907671	16908073	403	*	2824	13	2L:16907836-16907855	Promoter (2-3kb)	16908229	16910418	2190	2	FBgn0026150	FBtr0080956	2345
chr2L	16911871	16912891	1021	*	4342	12	2L:16912027-16912048	Promoter (1-2kb)	16908229	16910418	2190	2	FBgn0026150	FBtr0304931	-1453
chr2L	16913280	16913775	496	*	3030	14	2L:16913674-16913677	Promoter (2-3kb)	16908229	16910418	2190	2	FBgn0026150	FBtr0304931	-2862
chr2L	16949754	16950347	594	*	2612	12	2L:16950228-16950283	Promoter (<=1kb)	16947610	16950070	2461	2	FBgn0265543	FBtr0340175	0
chr2L	16960733	16961596	864	*	3434	8	2L:16961473-16961502	Distal Intergenic	16965475	16965767	293	1	FBgn0266823	FBtr0345550	-3879
chr2L	17025528	17026119	592	*	2626	14	2L:17026018-17026040	Distal Intergenic	17017747	17018049	303	2	FBgn0267018	FBtr0345974	-7479
chr2L	17033136	17033960	825	*	2816	8	2L:17033329-17033335	Distal Intergenic	17042481	17043165	685	2	FBgn0264346	FBtr0332012	9205
chr2L	17054654	17054959	306	*	2929	25	2L:17054809-17054821	Distal Intergenic	17047161	17048281	1121	2	FBgn0032625	FBtr0332011	-6373
chr2L	17085283	17085570	288	*	3179	25	2L:17085469-17085500	Promoter (<=1kb)	17085650	17086170	521	1	FBgn0264367	FBtr0332224	-80
chr2L	17091008	17091679	672	*	4126	17	2L:17091100-17091118	Distal Intergenic	17087641	17089186	1546	1	FBgn0032626	FBtr0332225	3367
chr2L	17144393	17145635	1243	*	7971	17	2L:17145479-17145482	Intron (FBtr0303301/FBgn0265607, intron 2 of 6)	17131024	17173118	42095	1	FBgn0265607	FBtr0340178	13369
chr2L	17145965	17151428	5464	*	30833	20	2L:17149183-17149184	Intron (FBtr0303301/FBgn0265607, intron 2 of 6)	17131024	17173118	42095	1	FBgn0265607	FBtr0340178	14941
chr2L	17199724	17200427	704	*	3911	17	2L:17200110-17200122	Intron (FBtr0080972/FBgn0032629, intron 2 of 6)	17181938	17183654	1717	1	FBgn0046888	FBtr0080965	17786
chr2L	17215102	17215813	712	*	2609	10	2L:17215201-17215202	Intron (FBtr0080972/FBgn0032629, intron 2 of 6)	17245856	17246617	762	2	FBgn0265546	FBtr0340181	30804
chr2L	17216479	17216909	431	*	2626	17	2L:17216682-17216683	Intron (FBtr0080972/FBgn0032629, intron 2 of 6)	17245856	17246617	762	2	FBgn0265546	FBtr0340181	29708
chr2L	17245580	17246458	879	*	3939	12	2L:17246219-17246221	Promoter (<=1kb)	17245856	17246617	762	2	FBgn0265546	FBtr0340181	159
chr2L	17383393	17384225	833	*	3834	11	2L:17383529-17383533	Promoter (<=1kb)	17367511	17384115	16605	2	FBgn0032633	FBtr0080968	0
chr2L	17423964	17424309	346	*	2895	17	2L:17424188-17424192	Intron (FBtr0081008/FBgn0011274, intron 1 of 6)	17413248	17428199	14952	2	FBgn0011274	FBtr0081008	3890
chr2L	17439731	17440354	624	*	2911	10	2L:17440253-17440268	3' UTR	17435891	17436600	710	2	FBgn0053928	FBtr0091932	-3131
chr2L	17456773	17457205	433	*	3186	17	2L:17456843-17456871	Promoter (<=1kb)	17456670	17458044	1375	2	FBgn0032639	FBtr0300902	839
chr2L	17472729	17473187	459	*	2982	16	2L:17473011-17473034	Promoter (<=1kb)	17459605	17473215	13611	2	FBgn0000183	FBtr0330225	28
chr2L	17473501	17474286	786	*	4242	12	2L:17474046-17474051	Promoter (<=1kb)	17473490	17474773	1284	1	FBgn0032640	FBtr0080982	11
chr2L	17478523	17479224	702	*	3333	12	2L:17478939-17478943	Promoter (<=1kb)	17474912	17477888	2977	2	FBgn0286781	FBtr0081001	-635
chr2L	17482409	17483835	1427	*	8886	16	2L:17482690-17482707	Promoter (<=1kb)	17481988	17484307	2320	2	FBgn0032643	FBtr0080998	472
chr2L	17498100	17498679	580	*	3430	15	2L:17498241-17498248	Promoter (<=1kb)	17497994	17498821	828	2	FBgn0032645	FBtr0080995	142
chr2L	17498825	17499511	687	*	2821	12	2L:17499410-17499413	Promoter (<=1kb)	17497994	17498821	828	2	FBgn0032645	FBtr0080995	-4
chr2L	17507095	17507712	618	*	2919	12	2L:17507450-17507451	Exon (FBtr0304742/FBgn0013810, exon 8 of 23)	17501401	17525515	24115	1	FBgn0013810	FBtr0304742	5694
chr2L	17512349	17513250	902	*	3530	10	2L:17512573-17512598	Exon (FBtr0304742/FBgn0013810, exon 15 of 23)	17501401	17525515	24115	1	FBgn0013810	FBtr0304742	10948
chr2L	17535024	17535610	587	*	3229	12	2L:17535104-17535365	Promoter (2-3kb)	17529311	17532234	2924	2	FBgn0032649	FBtr0080991	-2790
chr2L	17552186	17553044	859	*	5236	15	2L:17552790-17552828	Promoter (2-3kb)	17554354	17555765	1412	2	FBgn0032650	FBtr0080990	2721
chr2L	17561915	17562499	585	*	3415	16	2L:17562047-17562057	Promoter (1-2kb)	17560813	17566551	5739	1	FBgn0267579	FBtr0346993	1102
chr2L	17610900	17611289	390	*	3230	17	2L:17610994-17611031	Distal Intergenic	17606465	17607260	796	2	FBgn0265585	FBtr0340253	-3640
chr2L	17636553	17637116	564	*	2828	10	2L:17636631-17636653	Distal Intergenic	17644448	17644844	397	2	FBgn0267263	FBtr0346478	7728
chr2L	17660774	17661490	717	*	3434	12	2L:17661283-17661292	Exon (FBtr0081016/FBgn0015609, exon 16 of 22)	17644448	17644844	397	2	FBgn0267263	FBtr0346478	-15930
chr2L	17661680	17662254	575	*	5020	24	2L:17661760-17661780	Exon (FBtr0081016/FBgn0015609, exon 16 of 22)	17644448	17644844	397	2	FBgn0267263	FBtr0346478	-16836
chr2L	17687757	17689133	1377	*	4626	9	2L:17689003-17689005	Intron (FBtr0081016/FBgn0015609, intron 11 of 21)	17704681	17706142	1462	1	FBgn0262876	FBtr0306283	-15548
chr2L	17727921	17728682	762	*	3614	12	2L:17728460-17728461	Intron (FBtr0081016/FBgn0015609, intron 2 of 21)	17704681	17706142	1462	1	FBgn0262876	FBtr0306283	23240
chr2L	17734369	17735122	754	*	3232	9	2L:17734455-17734469	Intron (FBtr0081016/FBgn0015609, intron 2 of 21)	17647053	17752346	105294	2	FBgn0015609	FBtr0081016	17224
chr2L	17756504	17757077	574	*	2611	15	2L:17756782-17756828	Intron (FBtr0081015/FBgn0015609, intron 3 of 23)	17649866	17752346	102481	2	FBgn0015609	FBtr0100316	-4158
chr2L	17794276	17794672	397	*	3386	18	2L:17794451-17794466	Promoter (1-2kb)	17792412	17793694	1283	1	FBgn0263338	FBtr0308768	1864
chr2L	17798410	17799047	638	*	2620	7	2L:17798461-17798634	Exon (FBtr0303836/FBgn0262018, exon 9 of 14)	17792412	17793694	1283	1	FBgn0263338	FBtr0308768	5998
chr2L	17905430	17906025	596	*	3232	14	2L:17905647-17905665	Promoter (2-3kb)	17902778	17903073	296	2	FBgn0266872	FBtr0345725	-2357
chr2L	17952564	17953422	859	*	4022	16	2L:17953321-17953328	Promoter (<=1kb)	17948147	17951740	3594	2	FBgn0265548	FBtr0340185	-824
chr2L	17960253	17960636	384	*	2613	15	2L:17960447-17960489	Promoter (2-3kb)	17963379	17974868	11490	1	FBgn0032656	FBtr0081021	-2743
chr2L	17963850	17964422	573	*	3410	18	2L:17964321-17964325	Promoter (<=1kb)	17963379	17974868	11490	1	FBgn0032656	FBtr0340182	471
chr2L	17972470	17973778	1309	*	6041	14	2L:17972638-17972642	3' UTR	17962625	17982472	19848	2	FBgn0023096	FBtr0273418	8694
chr2L	17980202	17981351	1150	*	5050	8	2L:17980668-17981021	Promoter (1-2kb)	17962625	17982472	19848	2	FBgn0023096	FBtr0273418	1121
chr2L	17990547	17991078	532	*	2828	11	2L:17990908-17990920	Promoter (<=1kb)	17990418	17991951	1534	1	FBgn0051742	FBtr0340183	129
chr2L	18047099	18047782	684	*	3616	11	2L:18047360-18047390	Intron (FBtr0081029/FBgn0243486, intron 3 of 14)	18078269	18080415	2147	1	FBgn0000120	FBtr0081030	-30487
chr2L	18091791	18092308	518	*	5013	20	2L:18092193-18092213	Promoter (<=1kb)	18090737	18092256	1520	2	FBgn0032663	FBtr0081045	0
chr2L	18096745	18097183	439	*	2620	10	2L:18096969-18096987	Promoter (<=1kb)	18096568	18098120	1553	1	FBgn0032664	FBtr0081033	177
chr2L	18132929	18133381	453	*	2625	11	2L:18133221-18133267	3' UTR	18129884	18138083	8200	2	FBgn0001301	FBtr0081042	4702
chr2L	18134026	18134639	614	*	3059	9	2L:18134417-18134497	Exon (FBtr0081042/FBgn0001301, exon 3 of 6)	18129884	18138083	8200	2	FBgn0001301	FBtr0081042	3444
chr2L	18139468	18140114	647	*	2602	10	2L:18139977-18139979	Promoter (1-2kb)	18129884	18138083	8200	2	FBgn0001301	FBtr0081043	-1385
chr2L	18141742	18142686	945	*	4844	10	2L:18141828-18141846	Promoter (2-3kb)	18145098	18145499	402	1	FBgn0265671	FBtr0340578	-2412
chr2L	18143233	18144292	1060	*	3927	12	2L:18143467-18143510	Promoter (<=1kb)	18145098	18145499	402	1	FBgn0265671	FBtr0340578	-806
chr2L	18151448	18152035	588	*	4097	14	2L:18151610-18151646	Promoter (<=1kb)	18138675	18152417	13743	2	FBgn0041184	FBtr0081040	382
chr2L	18152195	18152748	554	*	3024	15	2L:18152352-18152389	Promoter (<=1kb)	18138675	18152417	13743	2	FBgn0041184	FBtr0081040	0
chr2L	18156659	18157194	536	*	3797	13	2L:18157062-18157111	Promoter (<=1kb)	18156043	18157162	1120	1	FBgn0032670	FBtr0081049	616
chr2L	18193887	18194734	848	*	4444	12	2L:18194022-18194029	Intron (FBtr0343817/FBgn0261804, intron 11 of 15)	18200336	18201020	685	1	FBgn0263332	FBtr0343815	-5602
chr2L	18255255	18255688	434	*	3398	18	2L:18255439-18255444	Promoter (<=1kb)	18256531	18257174	644	1	FBgn0263327	FBtr0452164	-843
chr2L	18385994	18386501	508	*	2695	10	2L:18386232-18386234	3' UTR	18378591	18379909	1319	1	FBgn0085200	FBtr0344147	7403
chr2L	18409378	18411023	1646	*	5426	8	2L:18410208-18410233	Distal Intergenic	18403948	18404600	653	1	FBgn0265680	FBtr0340584	5430
chr2L	18442541	18443086	546	*	2626	11	2L:18442713-18442758	Promoter (<=1kb)	18441335	18443228	1894	2	FBgn0261597	FBtr0346591	142
chr2L	18449897	18450435	539	*	3232	19	2L:18450025-18450036	Promoter (<=1kb)	18444507	18448957	4451	2	FBgn0086707	FBtr0081088	-940
chr2L	18451120	18451622	503	*	2780	10	2L:18451202-18451268	Promoter (2-3kb)	18444507	18448957	4451	2	FBgn0086707	FBtr0081088	-2163
chr2L	18452500	18453044	545	*	2828	11	2L:18452901-18452908	Promoter (1-2kb)	18449517	18454587	5071	2	FBgn0284256	FBtr0081087	1543
chr2L	18458697	18459159	463	*	3232	16	2L:18458774-18458797	Promoter (2-3kb)	18455717	18473132	17416	1	FBgn0263049	FBtr0306973	2980
chr2L	18504003	18504455	453	*	2626	13	2L:18504131-18504134	Promoter (<=1kb)	18487747	18503978	16232	2	FBgn0032683	FBtr0332322	-25
chr2L	18525314	18525997	684	*	2677	10	2L:18525460-18525466	Promoter (1-2kb)	18523271	18523941	671	2	FBgn0266208	FBtr0343832	-1373
chr2L	18553624	18554194	571	*	2727	13	2L:18554019-18554023	Intron (FBtr0343830/FBgn0085370, intron 1 of 16)	18532025	18563172	31148	2	FBgn0085370	FBtr0343830	8978
chr2L	18564326	18565059	734	*	3200	10	2L:18564543-18564640	Promoter (1-2kb)	18532728	18563172	30445	2	FBgn0085370	FBtr0303162	-1154
chr2L	18573616	18574475	860	*	5756	19	2L:18574053-18574055	Promoter (1-2kb)	18532728	18572286	39559	2	FBgn0085370	FBtr0112545	-1330
chr2L	18581557	18582647	1091	*	4423	9	2L:18581772-18581801	Intron (FBtr0343831/FBgn0085370, intron 2 of 17)	18532728	18590342	57615	2	FBgn0085370	FBtr0343831	7695
chr2L	18592645	18593137	493	*	2917	16	2L:18592922-18593018	Promoter (1-2kb)	18590891	18595429	4539	1	FBgn0032688	FBtr0343826	1754
chr2L	18596596	18597112	517	*	4007	18	2L:18596794-18596804	Promoter (<=1kb)	18596136	18596921	786	2	FBgn0003270	FBtr0081081	0
chr2L	18604392	18605067	676	*	3636	16	2L:18604928-18604931	Promoter (<=1kb)	18599755	18605022	5268	2	FBgn0032689	FBtr0081080	0
chr2L	18613039	18613555	517	*	3307	14	2L:18613223-18613230	Promoter (<=1kb)	18609576	18612249	2674	2	FBgn0032691	FBtr0081079	-790
chr2L	18614483	18615054	572	*	4337	15	2L:18614858-18614934	Promoter (1-2kb)	18614339	18616106	1768	2	FBgn0032692	FBtr0081078	1052
chr2L	18635509	18637499	1991	*	5733	9	2L:18636385-18636386	Intron (FBtr0081073/FBgn0032694, intron 2 of 3)	18651058	18653010	1953	2	FBgn0032693	FBtr0081077	15511
chr2L	18681255	18681716	462	*	4040	21	2L:18681499-18681513	Promoter (<=1kb)	18679631	18682075	2445	2	FBgn0015553	FBtr0081131	359
chr2L	18685426	18686298	873	*	4141	11	2L:18685520-18685526	Promoter (2-3kb)	18683720	18688800	5081	2	FBgn0005617	FBtr0081130	2502
chr2L	18701335	18702053	719	*	2725	9	2L:18701853-18701864	Promoter (1-2kb)	18700606	18703105	2500	2	FBgn0032702	FBtr0081128	1052
chr2L	18703841	18704440	600	*	3016	11	2L:18704318-18704325	Promoter (<=1kb)	18703473	18704454	982	1	FBgn0032703	FBtr0081098	368
chr2L	18705195	18705693	499	*	2626	12	2L:18705433-18705439	Promoter (<=1kb)	18704570	18705703	1134	2	FBgn0032704	FBtr0343116	10
chr2L	18707193	18707658	466	*	2797	16	2L:18707281-18707293	Promoter (<=1kb)	18706010	18708599	2590	2	FBgn0025608	FBtr0343115	941
chr2L	18709202	18709922	721	*	3626	9	2L:18709539-18709611	Promoter (<=1kb)	18708846	18711297	2452	1	FBgn0032705	FBtr0081099	356
chr2L	18724497	18725073	577	*	2841	14	2L:18724572-18724597	Intron (FBtr0343112/FBgn0032707, intron 1 of 1)	18714615	18731419	16805	2	FBgn0032707	FBtr0301647	6346
chr2L	18731987	18732950	964	*	5100	12	2L:18732742-18732766	Promoter (<=1kb)	18714453	18732524	18072	2	FBgn0032707	FBtr0343112	0
chr2L	18733499	18734136	638	*	3814	13	2L:18733686-18733704	Promoter (<=1kb)	18714453	18732524	18072	2	FBgn0032707	FBtr0343112	-975
chr2L	18743023	18743927	905	*	6448	20	2L:18743585-18743588	Promoter (2-3kb)	18740358	18740807	450	1	FBgn0032709	FBtr0081101	2665
chr2L	18765293	18765952	660	*	3515	14	2L:18765559-18765577	5' UTR	18762874	18771758	8885	2	FBgn0045852	FBtr0332016	5806
chr2L	18786434	18787196	763	*	3017	10	2L:18786824-18786839	Promoter (<=1kb)	18762874	18787500	24627	2	FBgn0045852	FBtr0305620	304
chr2L	18810107	18810484	378	*	2994	13	2L:18810262-18810325	Promoter (<=1kb)	18808694	18810986	2293	2	FBgn0040992	FBtr0345442	502
chr2L	18815401	18816103	703	*	3706	15	2L:18816002-18816008	Promoter (2-3kb)	18813009	18813941	933	1	FBgn0259201	FBtr0299687	2392
chr2L	18825009	18825478	470	*	2626	15	2L:18825100-18825109	Promoter (1-2kb)	18826770	18829059	2290	1	FBgn0027070	FBtr0081105	-1292
chr2L	18827779	18828305	527	*	3731	21	2L:18828091-18828096	Promoter (1-2kb)	18826770	18829059	2290	1	FBgn0027070	FBtr0081108	1009
chr2L	18829399	18830026	628	*	3522	15	2L:18829472-18829499	Promoter (<=1kb)	18829012	18830653	1642	2	FBgn0032715	FBtr0081121	627
chr2L	18831703	18832809	1107	*	5937	13	2L:18832142-18832201	Promoter (<=1kb)	18831229	18833630	2402	1	FBgn0015808	FBtr0081109	474
chr2L	18838375	18839235	861	*	7041	25	2L:18838707-18838708	Promoter (<=1kb)	18833710	18839679	5970	2	FBgn0032717	FBtr0081120	444
chr2L	18842598	18843336	739	*	3131	10	2L:18843154-18843195	Promoter (1-2kb)	18841400	18844579	3180	2	FBgn0053120	FBtr0081118	1243
chr2L	18851819	18852444	626	*	3002	10	2L:18852171-18852176	Intron (FBtr0081110/FBgn0032719, intron 1 of 5)	18855126	18857679	2554	2	FBgn0032721	FBtr0089314	5235
chr2L	18856393	18857252	860	*	4848	18	2L:18856569-18856574	Promoter (<=1kb)	18855126	18857679	2554	2	FBgn0032721	FBtr0089314	427
chr2L	18864063	18864332	270	*	2917	19	2L:18864154-18864163	Promoter (2-3kb)	18867046	18867161	116	2	FBgn0263568	FBtr0309718	2829
chr2L	18874853	18875290	438	*	3202	12	2L:18875179-18875180	Intron (FBtr0081111/FBgn0003896, intron 1 of 8)	18859507	18881261	21755	2	FBgn0003896	FBtr0081111	5971
chr2L	18876982	18877664	683	*	3232	9	2L:18877424-18877445	Intron (FBtr0081111/FBgn0003896, intron 1 of 8)	18859507	18881261	21755	2	FBgn0003896	FBtr0081111	3597
chr2L	18880977	18881823	847	*	2623	9	2L:18881230-18881241	Promoter (<=1kb)	18859507	18881261	21755	2	FBgn0003896	FBtr0081111	0
chr2L	18882711	18883171	461	*	2626	10	2L:18882808-18883080	Promoter (1-2kb)	18860488	18881261	20774	2	FBgn0003896	FBtr0342921	-1450
chr2L	18895274	18895657	384	*	2621	15	2L:18895493-18895513	Promoter (1-2kb)	18893611	18896798	3188	1	FBgn0265950	FBtr0342920	1663
chr2L	18897704	18898172	469	*	2704	17	2L:18898039-18898044	Promoter (2-3kb)	18899564	18900494	931	2	FBgn0265952	FBtr0342930	2322
chr2L	18908238	18908758	521	*	2727	13	2L:18908316-18908338	Promoter (2-3kb)	18906124	18906747	624	1	FBgn0265951	FBtr0342922	2114
chr2L	18940501	18941122	622	*	3117	10	2L:18940657-18941056	Promoter (2-3kb)	18916347	18943960	27614	2	FBgn0032723	FBtr0342929	2838
chr2L	18942238	18942921	684	*	3131	11	2L:18942510-18942517	Promoter (1-2kb)	18916347	18943960	27614	2	FBgn0032723	FBtr0342929	1039
chr2L	18947319	18947919	601	*	4135	19	2L:18947628-18947637	Promoter (<=1kb)	18948884	18950973	2090	1	FBgn0032724	FBtr0081132	-965
chr2L	18949209	18949706	498	*	3194	11	2L:18949428-18949447	Promoter (<=1kb)	18948884	18950973	2090	1	FBgn0032724	FBtr0081132	325
chr2L	18950030	18950657	628	*	2828	12	2L:18950313-18950351	Promoter (1-2kb)	18948884	18950973	2090	1	FBgn0032724	FBtr0081132	1146
chr2L	18958534	18959044	511	*	2828	9	2L:18958761-18958816	Promoter (1-2kb)	18955481	18957311	1831	2	FBgn0032727	FBtr0344845	-1223
chr2L	18968170	18968741	572	*	3412	13	2L:18968254-18968270	Promoter (<=1kb)	18961116	18968721	7606	2	FBgn0015772	FBtr0081189	0
chr2L	18971876	18972749	874	*	3729	15	2L:18972272-18972295	Promoter (1-2kb)	18971993	18974188	2196	2	FBgn0032729	FBtr0340323	1439
chr2L	18973826	18974301	476	*	2626	11	2L:18974103-18974105	Promoter (<=1kb)	18971993	18974188	2196	2	FBgn0032729	FBtr0340323	0
chr2L	18974508	18975307	800	*	2964	7	2L:18974733-18975201	Promoter (<=1kb)	18974710	18977502	2793	1	FBgn0032730	FBtr0340317	0
chr2L	18986665	18987423	759	*	5234	13	2L:18986752-18986765	Promoter (<=1kb)	18977519	18987280	9762	2	FBgn0032731	FBtr0340322	0
chr2L	18987666	18988928	1263	*	4939	10	2L:18988550-18988557	Promoter (<=1kb)	18987707	18988331	625	1	FBgn0032732	FBtr0081135	0
chr2L	18994702	18995108	407	*	2816	14	2L:18994863-18994937	Promoter (<=1kb)	18993360	18995934	2575	2	FBgn0046302	FBtr0340320	826
chr2L	18998904	18999292	389	*	2617	13	2L:18998987-18999004	Promoter (1-2kb)	18997448	19002713	5266	1	FBgn0051792	FBtr0321312	1456
chr2L	19004276	19005036	761	*	2908	9	2L:19004659-19004694	Promoter (<=1kb)	19003367	19008234	4868	1	FBgn0051793	FBtr0340318	909
chr2L	19007208	19007791	584	*	3108	16	2L:19007429-19007434	Promoter (<=1kb)	19008611	19008683	73	2	FBgn0086039	FBtr0114315	892
chr2L	19010065	19010649	585	*	2727	12	2L:19010548-19010582	Promoter (<=1kb)	19010866	19011532	667	1	FBgn0028569	FBtr0081139	-217
chr2L	19013883	19014372	490	*	3026	19	2L:19014034-19014049	Promoter (1-2kb)	19011902	19012254	353	1	FBgn0266830	FBtr0345558	1981
chr2L	19015084	19015910	827	*	4242	11	2L:19015485-19015499	Distal Intergenic	19011902	19012254	353	1	FBgn0266830	FBtr0345558	3182
chr2L	19018010	19018646	637	*	2727	12	2L:19018120-19018123	Promoter (1-2kb)	19019396	19019871	476	2	FBgn0265073	FBtr0336845	1225
chr2L	19019428	19019889	462	*	3295	14	2L:19019694-19019697	Promoter (<=1kb)	19019396	19019871	476	2	FBgn0265073	FBtr0336845	0
chr2L	19023884	19024149	266	*	2723	22	2L:19024048-19024051	Promoter (<=1kb)	19023671	19024440	770	2	FBgn0263838	FBtr0321273	291
chr2L	19024670	19025180	511	*	3725	15	2L:19024956-19024961	Promoter (<=1kb)	19023671	19024440	770	2	FBgn0263838	FBtr0321273	-230
chr2L	19031605	19032408	804	*	2926	11	2L:19031840-19031841	Promoter (1-2kb)	19030844	19033498	2655	2	FBgn0001202	FBtr0081180	1090
chr2L	19037324	19037744	421	*	3030	13	2L:19037377-19037424	Promoter (1-2kb)	19035500	19041541	6042	1	FBgn0086442	FBtr0336841	1824
chr2L	19039040	19039570	531	*	3838	15	2L:19039417-19039429	Promoter (2-3kb)	19041862	19043614	1753	1	FBgn0002022	FBtr0081143	-2292
chr2L	19043711	19044796	1086	*	6616	13	2L:19043968-19044245	Promoter (<=1kb)	19043535	19045148	1614	2	FBgn0032744	FBtr0081178	352
chr2L	19045297	19046061	765	*	5555	16	2L:19045789-19045796	Promoter (<=1kb)	19045355	19048177	2823	1	FBgn0263198	FBtr0081144	0
chr2L	19046467	19047060	594	*	2727	9	2L:19046959-19046972	Promoter (1-2kb)	19045355	19048817	3463	1	FBgn0263198	FBtr0336842	1112
chr2L	19050709	19051361	653	*	3027	7	2L:19050757-19051281	Promoter (<=1kb)	19049843	19051612	1770	2	FBgn0002021	FBtr0081177	251
chr2L	19053228	19053698	471	*	2615	13	2L:19053467-19053487	Promoter (<=1kb)	19054078	19058410	4333	1	FBgn0032748	FBtr0113043	-380
chr2L	19054019	19055029	1011	*	5747	15	2L:19054572-19054583	Promoter (<=1kb)	19054078	19058410	4333	1	FBgn0032748	FBtr0113043	0
chr2L	19057073	19057460	388	*	3490	15	2L:19057137-19057179	Promoter (1-2kb)	19059129	19063132	4004	1	FBgn0032749	FBtr0336844	-1669
chr2L	19064217	19064787	571	*	3416	15	2L:19064608-19064623	Promoter (<=1kb)	19064929	19069673	4745	1	FBgn0032751	FBtr0081151	-142
chr2L	19072393	19073125	733	*	2892	8	2L:19072758-19072763	Promoter (1-2kb)	19071131	19074149	3019	2	FBgn0032753	FBtr0081173	1024
chr2L	19077414	19078263	850	*	4209	12	2L:19077694-19078040	Promoter (<=1kb)	19077276	19079028	1753	2	FBgn0032754	FBtr0081171	765
chr2L	19113190	19113798	609	*	4430	13	2L:19113255-19113336	Promoter (<=1kb)	19114401	19116570	2170	1	FBgn0002036	FBtr0081155	-603
chr2L	19115253	19116268	1016	*	7907	21	2L:19115339-19115353	Promoter (<=1kb)	19114401	19116570	2170	1	FBgn0002036	FBtr0081155	852
chr2L	19117495	19117832	338	*	2929	15	2L:19117684-19117690	Promoter (2-3kb)	19116483	19120306	3824	2	FBgn0000422	FBtr0081166	2474
chr2L	19134811	19135409	599	*	3398	12	2L:19135203-19135224	Promoter (<=1kb)	19133023	19135233	2211	2	FBgn0086447	FBtr0332577	0
chr2L	19169578	19170810	1233	*	7140	15	2L:19170125-19170133	Exon (FBtr0081158/FBgn0010300, exon 4 of 4)	19165867	19172567	6701	1	FBgn0010300	FBtr0344846	3711
chr2L	19185944	19186646	703	*	2717	11	2L:19186209-19186215	Promoter (<=1kb)	19186043	19189938	3896	1	FBgn0010309	FBtr0081194	0
chr2L	19196119	19196744	626	*	2721	9	2L:19196643-19196667	Intron (FBtr0081195/FBgn0015380, intron 1 of 3)	19190342	19208621	18280	1	FBgn0015380	FBtr0330209	5777
chr2L	19199653	19200226	574	*	5050	24	2L:19200040-19200042	Intron (FBtr0081195/FBgn0015380, intron 1 of 3)	19190342	19208621	18280	1	FBgn0015380	FBtr0330209	9311
chr2L	19200762	19201521	760	*	2626	8	2L:19201411-19201487	Intron (FBtr0081195/FBgn0015380, intron 1 of 3)	19190342	19208621	18280	1	FBgn0015380	FBtr0330209	10420
chr2L	19204808	19205562	755	*	3427	9	2L:19204872-19204907	Intron (FBtr0081195/FBgn0015380, intron 1 of 3)	19215451	19215967	517	1	FBgn0267928	FBtr0347489	-9889
chr2L	19206536	19207067	532	*	2658	12	2L:19206777-19206826	Exon (FBtr0081195/FBgn0015380, exon 2 of 4)	19215451	19215967	517	1	FBgn0267928	FBtr0347489	-8384
chr2L	19222055	19222608	554	*	2878	14	2L:19222280-19222303	Distal Intergenic	19217407	19218135	729	1	FBgn0265078	FBtr0336815	4648
chr2L	19236096	19236624	529	*	2607	14	2L:19236299-19236323	Distal Intergenic	19217407	19218135	729	1	FBgn0265078	FBtr0336815	18689
chr2L	19248367	19249170	804	*	3754	16	2L:19248731-19248770	Distal Intergenic	19259432	19262240	2809	2	FBgn0051797	FBtr0081227	13070
chr2L	19287616	19288489	874	*	4796	13	2L:19288056-19288134	Distal Intergenic	19298345	19299933	1589	2	FBgn0032768	FBtr0081225	11444
chr2L	19309094	19309514	421	*	4130	19	2L:19309356-19309372	Distal Intergenic	19300255	19301600	1346	1	FBgn0032769	FBtr0343804	8839
chr2L	19316418	19316785	368	*	2828	16	2L:19316654-19316665	Distal Intergenic	19322938	19326106	3169	1	FBgn0267264	FBtr0346479	-6153
chr2L	19323270	19323728	459	*	2626	13	2L:19323340-19323370	Promoter (<=1kb)	19322938	19326106	3169	1	FBgn0267264	FBtr0346479	332
chr2L	19329623	19330795	1173	*	4830	17	2L:19329800-19329813	Promoter (2-3kb)	19327367	19327963	597	1	FBgn0266796	FBtr0345452	2256
chr2L	19339761	19340288	528	*	3018	16	2L:19340068-19340108	Exon (FBtr0336820/FBgn0024245, exon 2 of 4)	19327367	19327963	597	1	FBgn0266796	FBtr0345452	12394
chr2L	19340529	19341026	498	*	2819	11	2L:19340910-19340918	Exon (FBtr0336820/FBgn0024245, exon 2 of 4)	19327367	19327963	597	1	FBgn0266796	FBtr0345452	13162
chr2L	19346315	19347385	1071	*	3301	6	2L:19346380-19347217	Intron (FBtr0336820/FBgn0024245, intron 1 of 3)	19338669	19363227	24559	2	FBgn0024245	FBtr0336820	15842
chr2L	19378992	19379859	868	*	2823	7	2L:19379293-19379321	Promoter (1-2kb)	19380930	19383093	2164	1	FBgn0032772	FBtr0081199	-1071
chr2L	19383647	19384363	717	*	3131	9	2L:19384130-19384152	Promoter (1-2kb)	19383138	19386205	3068	2	FBgn0032773	FBtr0081222	1842
chr2L	19394402	19394981	580	*	3229	10	2L:19394483-19394807	Promoter (<=1kb)	19394160	19396190	2031	1	FBgn0051798	FBtr0081200	242
chr2L	19404028	19404756	729	*	3396	8	2L:19404419-19404658	Promoter (<=1kb)	19403061	19404789	1729	2	FBgn0041789	FBtr0081214	33
chr2L	19427361	19428179	819	*	3430	8	2L:19427469-19427493	Promoter (<=1kb)	19427087	19429224	2138	1	FBgn0032779	FBtr0302874	274
chr2L	19431635	19432079	445	*	3030	17	2L:19431840-19431855	Promoter (<=1kb)	19432574	19435841	3268	1	FBgn0032782	FBtr0081206	-495
chr2L	19443744	19444156	413	*	2717	13	2L:19443829-19443844	Promoter (<=1kb)	19442833	19444750	1918	2	FBgn0024230	FBtr0081288	594
chr2L	19445489	19446051	563	*	3636	13	2L:19445789-19445967	Promoter (<=1kb)	19445048	19447317	2270	1	FBgn0003346	FBtr0334174	441
chr2L	19446137	19446609	473	*	2824	10	2L:19446189-19446237	Promoter (1-2kb)	19445048	19447317	2270	1	FBgn0003346	FBtr0334174	1089
chr2L	19460509	19461254	746	*	3412	13	2L:19460635-19460639	Distal Intergenic	19464267	19467758	3492	1	FBgn0000964	FBtr0301669	-3013
chr2L	19472619	19473074	456	*	2726	13	2L:19472973-19472975	Promoter (<=1kb)	19470844	19471627	784	2	FBgn0264391	FBtr0332319	-992
chr2L	19493257	19494177	921	*	4125	11	2L:19493852-19493874	Promoter (<=1kb)	19493568	19497835	4268	1	FBgn0002044	FBtr0331326	0
chr2L	19494640	19495165	526	*	3424	15	2L:19494887-19494937	Promoter (1-2kb)	19493568	19497978	4411	1	FBgn0002044	FBtr0081245	1072
chr2L	19495449	19496546	1098	*	7163	17	2L:19495753-19495755	Promoter (1-2kb)	19498168	19502268	4101	1	FBgn0040268	FBtr0081246	-1622
chr2L	19500123	19500935	813	*	3232	9	2L:19500478-19500489	Promoter (1-2kb)	19498168	19502268	4101	1	FBgn0040268	FBtr0081246	1955
chr2L	19504888	19505382	495	*	3232	21	2L:19505281-19505287	Exon (FBtr0081282/FBgn0032796, exon 3 of 3)	19502335	19508764	6430	2	FBgn0032796	FBtr0081282	3382
chr2L	19507666	19508809	1144	*	6755	14	2L:19507837-19507876	Promoter (<=1kb)	19502335	19508764	6430	2	FBgn0032796	FBtr0081282	0
chr2L	19509110	19509526	417	*	3404	16	2L:19509417-19509419	Promoter (<=1kb)	19502335	19508764	6430	2	FBgn0032796	FBtr0329963	-346
chr2L	19512135	19512744	610	*	3328	12	2L:19512527-19512573	Exon (FBtr0302108/FBgn0032797, exon 9 of 16)	19502335	19508764	6430	2	FBgn0032796	FBtr0329963	-3371
chr2L	19513076	19513551	476	*	4141	14	2L:19513172-19513176	Exon (FBtr0302108/FBgn0032797, exon 7 of 16)	19508953	19516681	7729	2	FBgn0032797	FBtr0302108	3130
chr2L	19520811	19521798	988	*	5030	15	2L:19520995-19521010	Promoter (1-2kb)	19518939	19525453	6515	1	FBgn0032798	FBtr0343771	1872
chr2L	19530888	19531479	592	*	3636	15	2L:19531167-19531197	Promoter (<=1kb)	19527281	19530305	3025	2	FBgn0032801	FBtr0303780	-583
chr2L	19535203	19535669	467	*	2766	10	2L:19535334-19535423	Promoter (<=1kb)	19535448	19536104	657	1	FBgn0051697	FBtr0081250	0
chr2L	19538417	19539006	590	*	2626	8	2L:19538454-19538646	Promoter (<=1kb)	19538425	19539740	1316	1	FBgn0032803	FBtr0081251	0
chr2L	19546706	19547153	448	*	3333	13	2L:19547018-19547073	Promoter (<=1kb)	19545376	19546959	1584	2	FBgn0032805	FBtr0081276	0
chr2L	19553942	19554893	952	*	4444	10	2L:19554164-19554492	Promoter (2-3kb)	19557555	19558205	651	1	FBgn0286913	FBtr0475138	-2662
chr2L	19564495	19565140	646	*	2626	8	2L:19564691-19564752	Promoter (<=1kb)	19563930	19565158	1229	1	FBgn0032809	FBtr0081256	565
chr2L	19565835	19566434	600	*	2619	10	2L:19566333-19566368	Promoter (<=1kb)	19565863	19567359	1497	1	FBgn0032810	FBtr0081257	0
chr2L	19572961	19573359	399	*	2828	14	2L:19573133-19573199	Promoter (<=1kb)	19567900	19572610	4711	2	FBgn0005672	FBtr0081270	-351
chr2L	19580137	19580692	556	*	2816	12	2L:19580297-19580304	Promoter (<=1kb)	19579093	19580351	1259	2	FBgn0032811	FBtr0081266	0
chr2L	19580901	19581936	1036	*	5248	13	2L:19581557-19581582	Promoter (<=1kb)	19580612	19582474	1863	2	FBgn0032812	FBtr0081263	538
chr2L	19583013	19584119	1107	*	5399	12	2L:19583110-19583187	Promoter (<=1kb)	19582823	19583990	1168	2	FBgn0032813	FBtr0081262	0
chr2L	19585073	19585844	772	*	4488	14	2L:19585309-19585314	Promoter (<=1kb)	19586623	19732069	145447	1	FBgn0000464	FBtr0331242	-779
chr2L	19602397	19603069	673	*	3232	13	2L:19602677-19602684	Promoter (2-3kb)	19600697	19605490	4794	2	FBgn0266313	FBtr0344042	2421
chr2L	19628964	19629477	514	*	4141	23	2L:19629263-19629264	Intron (FBtr0331242/FBgn0000464, intron 3 of 18)	19642330	19642601	272	2	FBgn0266314	FBtr0344044	13124
chr2L	19644452	19644953	502	*	3211	15	2L:19644588-19644589	Promoter (1-2kb)	19642330	19642601	272	2	FBgn0266314	FBtr0344044	-1851
chr2L	19657735	19658807	1073	*	8335	15	2L:19657953-19658649	Intron (FBtr0331242/FBgn0000464, intron 6 of 18)	19642330	19642601	272	2	FBgn0266314	FBtr0344044	-15134
chr2L	19659121	19663786	4666	*	25220	13	2L:19659268-19660543	Intron (FBtr0331242/FBgn0000464, intron 6 of 18)	19642330	19642601	272	2	FBgn0266314	FBtr0344044	-16520
chr2L	19669679	19670959	1281	*	5353	9	2L:19670785-19670871	Intron (FBtr0331242/FBgn0000464, intron 6 of 18)	19642330	19642601	272	2	FBgn0266314	FBtr0344044	-27078
chr2L	19675471	19676152	682	*	2740	9	2L:19676022-19676026	Intron (FBtr0331242/FBgn0000464, intron 6 of 18)	19699379	19700968	1590	2	FBgn0005590	FBtr0343860	24816
chr2L	19689664	19690375	712	*	3021	12	2L:19690042-19690047	Intron (FBtr0331242/FBgn0000464, intron 6 of 18)	19699379	19700968	1590	2	FBgn0005590	FBtr0343860	10593
chr2L	19699857	19700443	587	*	3620	18	2L:19699953-19699957	Promoter (<=1kb)	19699379	19700968	1590	2	FBgn0005590	FBtr0343860	525
chr2L	19727001	19727620	620	*	2929	14	2L:19727390-19727391	3' UTR	19732080	19735720	3641	2	FBgn0032815	FBtr0100352	8100
chr2L	19743112	19743681	570	*	3330	14	2L:19743580-19743599	Promoter (<=1kb)	19740839	19742506	1668	2	FBgn0266211	FBtr0343859	-606
chr2L	19752379	19752820	442	*	2626	13	2L:19752518-19752519	Exon (FBtr0081324/FBgn0032817, exon 5 of 8)	19742817	19756904	14088	2	FBgn0032817	FBtr0081324	4084
chr2L	19753601	19754086	486	*	3636	14	2L:19753780-19753841	Promoter (2-3kb)	19742817	19756904	14088	2	FBgn0032817	FBtr0081324	2818
chr2L	19759986	19760690	705	*	3006	9	2L:19760081-19760086	Promoter (1-2kb)	19758879	19760986	2108	1	FBgn0032819	FBtr0081290	1107
chr2L	19767170	19767496	327	*	3232	21	2L:19767291-19767297	Promoter (1-2kb)	19765776	19769067	3292	2	FBgn0000529	FBtr0089320	1571
chr2L	19768559	19769145	587	*	4129	16	2L:19768728-19768751	Promoter (<=1kb)	19765776	19769067	3292	2	FBgn0000529	FBtr0089320	0
chr2L	19782199	19782782	584	*	4342	18	2L:19782274-19782299	Exon (FBtr0332179/FBgn0032821, exon 3 of 8)	19774874	19791882	17009	2	FBgn0032821	FBtr0332179	9100
chr2L	19806955	19807427	473	*	2828	15	2L:19807326-19807337	5' UTR	19810734	19810875	142	1	FBgn0003931	FBtr0081292	-3307
chr2L	19886808	19887423	616	*	3131	12	2L:19887085-19887109	5' UTR	19890201	19892550	2350	2	FBgn0032827	FBtr0081312	5127
chr2L	19896650	19897214	565	*	2786	15	2L:19896848-19896937	Promoter (<=1kb)	19896045	19958424	62380	1	FBgn0263873	FBtr0329843	605
chr2L	19914574	19915216	643	*	4788	20	2L:19914809-19914824	Promoter (1-2kb)	19912938	19913516	579	2	FBgn0053117	FBtr0081309	-1058
chr2L	19921195	19921724	530	*	2816	10	2L:19921486-19921669	Promoter (1-2kb)	19922964	19923574	611	1	FBgn0264375	FBtr0332239	-1240
chr2L	19921881	19922233	353	*	2688	19	2L:19922003-19922011	Promoter (<=1kb)	19922964	19923574	611	1	FBgn0264375	FBtr0332239	-731
chr2L	19934682	19935188	507	*	2925	18	2L:19934971-19934979	Promoter (<=1kb)	19935253	19958424	23172	1	FBgn0263873	FBtr0329839	-65
chr2L	19939638	19940170	533	*	2727	12	2L:19939820-19939832	Intron (FBtr0329838/FBgn0263873, intron 12 of 15)	19935253	19958424	23172	1	FBgn0263873	FBtr0329844	4385
chr2L	19954732	19955447	716	*	3333	10	2L:19955221-19955226	Exon (FBtr0329838/FBgn0263873, exon 13 of 16)	19958713	19960004	1292	1	FBgn0032833	FBtr0081300	-3266
chr2L	19965877	19966515	639	*	2828	7	2L:19965965-19966467	Promoter (<=1kb)	19965664	19966510	847	2	FBgn0042129	FBtr0332183	0
chr2L	19969736	19970342	607	*	3879	17	2L:19970134-19970183	Promoter (2-3kb)	19966727	19967685	959	2	FBgn0014000	FBtr0081306	-2051
chr2L	20022787	20023682	896	*	3484	8	2L:20022866-20023122	Promoter (2-3kb)	20024975	20025811	837	2	FBgn0032839	FBtr0081350	2129
chr2L	20035886	20036376	491	*	3636	15	2L:20036268-20036273	Intron (FBtr0081327/FBgn0032840, intron 1 of 4)	20027915	20056373	28459	1	FBgn0032840	FBtr0081327	7971
chr2L	20040033	20040343	311	*	2626	16	2L:20040218-20040247	Intron (FBtr0081327/FBgn0032840, intron 1 of 4)	20027915	20056373	28459	1	FBgn0032840	FBtr0081327	12118
chr2L	20041506	20042227	722	*	3729	12	2L:20041620-20041890	Intron (FBtr0081327/FBgn0032840, intron 1 of 4)	20027915	20056373	28459	1	FBgn0032840	FBtr0081327	13591
chr2L	20054143	20054718	576	*	3232	10	2L:20054424-20054431	Exon (FBtr0081327/FBgn0032840, exon 2 of 5)	20058163	20060977	2815	2	FBgn0014127	FBtr0081348	6259
chr2L	20059190	20059703	514	*	2929	14	2L:20059306-20059318	Promoter (1-2kb)	20058163	20060977	2815	2	FBgn0014127	FBtr0081348	1274
chr2L	20064578	20065165	588	*	5151	23	2L:20064944-20064981	Promoter (<=1kb)	20064261	20065679	1419	2	FBgn0003978	FBtr0081347	514
chr2L	20065238	20065631	394	*	3737	18	2L:20065379-20065398	Promoter (<=1kb)	20064261	20065679	1419	2	FBgn0003978	FBtr0081347	48
chr2L	20066500	20067151	652	*	6538	21	2L:20066870-20066883	Promoter (<=1kb)	20066391	20073719	7329	1	FBgn0045064	FBtr0331184	109
chr2L	20075686	20076665	980	*	3729	13	2L:20075968-20075976	Promoter (<=1kb)	20075757	20089698	13942	1	FBgn0004374	FBtr0081332	0
chr2L	20087399	20088267	869	*	4027	12	2L:20088166-20088196	Promoter (2-3kb)	20082304	20085070	2767	2	FBgn0263773	FBtr0310558	-2329
chr2L	20109979	20110707	729	*	3004	11	2L:20110193-20110210	Distal Intergenic	20103386	20104150	765	2	FBgn0032851	FBtr0089388	-5829
chr2L	20122749	20123229	481	*	3299	18	2L:20123128-20123143	Distal Intergenic	20133755	20134923	1169	2	FBgn0032853	FBtr0345683	11694
chr2L	20137456	20138241	786	*	2624	6	2L:20137615-20137940	Promoter (2-3kb)	20133805	20134923	1119	2	FBgn0032853	FBtr0081378	-2533
chr2L	20199768	20200682	915	*	4213	8	2L:20199835-20200568	Distal Intergenic	20248039	20248872	834	1	FBgn0259996	FBtr0344577	-47357
chr2L	20206281	20206944	664	*	2908	9	2L:20206843-20206844	Distal Intergenic	20248039	20248872	834	1	FBgn0259996	FBtr0344577	-41095
chr2L	20207034	20207585	552	*	4712	16	2L:20207208-20207219	Distal Intergenic	20248039	20248872	834	1	FBgn0259996	FBtr0344577	-40454
chr2L	20215130	20216437	1308	*	9774	22	2L:20215672-20215673	Distal Intergenic	20248039	20248872	834	1	FBgn0259996	FBtr0344577	-31602
chr2L	20217014	20217933	920	*	8267	23	2L:20217710-20217712	Distal Intergenic	20248039	20248872	834	1	FBgn0259996	FBtr0344577	-30106
chr2L	20256569	20257055	487	*	4035	20	2L:20256886-20256900	Promoter (<=1kb)	20255988	20256952	965	2	FBgn0259998	FBtr0081376	0
chr2L	20257860	20258654	795	*	4747	20	2L:20258148-20258233	Promoter (<=1kb)	20255988	20257192	1205	2	FBgn0259998	FBtr0345635	-668
chr2L	20288784	20289182	399	*	3030	16	2L:20288854-20288884	Distal Intergenic	20294693	20295320	628	1	FBgn0040996	FBtr0081351	-5511
chr2L	20307835	20308695	861	*	2900	10	2L:20308566-20308579	Promoter (2-3kb)	20311219	20339939	28721	1	FBgn0003475	FBtr0307894	-2524
chr2L	20321653	20322324	672	*	3434	11	2L:20322022-20322035	Exon (FBtr0307894/FBgn0003475, exon 2 of 8)	20316005	20317623	1619	2	FBgn0263581	FBtr0309806	-4030
chr2L	20326811	20327131	321	*	2828	17	2L:20326951-20326990	Intron (FBtr0307894/FBgn0003475, intron 2 of 7)	20316005	20317623	1619	2	FBgn0263581	FBtr0309806	-9188
chr2L	20341727	20342446	720	*	2895	8	2L:20342122-20342378	Promoter (<=1kb)	20341851	20348386	6536	1	FBgn0003475	FBtr0081355	0
chr2L	20346397	20347265	869	*	7771	24	2L:20346744-20346746	Promoter (2-3kb)	20348393	20350012	1620	2	FBgn0011638	FBtr0081374	2747
chr2L	20348753	20349383	631	*	3915	13	2L:20349066-20349128	Promoter (<=1kb)	20348393	20350012	1620	2	FBgn0011638	FBtr0081374	629
chr2L	20357931	20358469	539	*	3636	12	2L:20358089-20358330	Exon (FBtr0336749/FBgn0015803, exon 6 of 6)	20353967	20365254	11288	1	FBgn0015803	FBtr0336747	3964
chr2L	20362338	20362857	520	*	3404	15	2L:20362756-20362762	Exon (FBtr0112885/FBgn0015803, exon 8 of 9)	20353967	20365254	11288	1	FBgn0015803	FBtr0336747	8371
chr2L	20387064	20387604	541	*	3636	15	2L:20387133-20387164	5' UTR	20376981	20382356	5376	2	FBgn0032856	FBtr0081371	-4708
chr2L	20398042	20398533	492	*	3018	15	2L:20398190-20398198	Promoter (<=1kb)	20385293	20399396	14104	2	FBgn0032857	FBtr0081369	863
chr2L	20417066	20417585	520	*	2815	12	2L:20417484-20417489	Promoter (<=1kb)	20417090	20423027	5938	1	FBgn0032859	FBtr0081358	0
chr2L	20425949	20426526	578	*	3423	13	2L:20426425-20426452	Promoter (<=1kb)	20426199	20444823	18625	1	FBgn0263355	FBtr0308895	0
chr2L	20440013	20440504	492	*	2608	10	2L:20440297-20440335	Promoter (1-2kb)	20437264	20438701	1438	2	FBgn0263582	FBtr0309807	-1312
chr2L	20441953	20442316	364	*	3030	15	2L:20442026-20442053	3' UTR	20437264	20438701	1438	2	FBgn0263582	FBtr0309807	-3252
chr2L	20448690	20449247	558	*	2626	11	2L:20448860-20448863	Promoter (<=1kb)	20447734	20449964	2231	2	FBgn0051683	FBtr0081365	717
chr2L	20462721	20463394	674	*	3218	12	2L:20462872-20462875	Promoter (<=1kb)	20461585	20463444	1860	2	FBgn0032864	FBtr0081363	50
chr2L	20476828	20477528	701	*	3406	10	2L:20477246-20477253	Promoter (<=1kb)	20477264	20477586	323	1	FBgn0286916	FBtr0475141	0
chr2L	20544739	20545103	365	*	2828	15	2L:20544755-20544839	Distal Intergenic	20539393	20539974	582	2	FBgn0267271	FBtr0346485	-4765
chr2L	20575755	20576784	1030	*	3013	8	2L:20576186-20576196	Downstream (<=300bp)	20562298	20562448	151	1	FBgn0263533	FBtr0309623	13457
chr2L	20584205	20585139	935	*	4763	12	2L:20585007-20585028	Intron (FBtr0343861/FBgn0266214, intron 4 of 4)	20603535	20604196	662	2	FBgn0051677	FBtr0081407	19057
chr2L	20644041	20644547	507	*	3737	16	2L:20644274-20644285	Promoter (<=1kb)	20642306	20643244	939	2	FBgn0032869	FBtr0081406	-797
chr2L	20645980	20647048	1069	*	7474	16	2L:20646764-20646775	Promoter (<=1kb)	20645822	20647381	1560	1	FBgn0032870	FBtr0081384	158
chr2L	20654980	20656212	1233	*	4830	9	2L:20655495-20655573	Promoter (<=1kb)	20650755	20656178	5424	2	FBgn0261787	FBtr0081403	0
chr2L	20662278	20662854	577	*	2911	9	2L:20662438-20662658	Promoter (1-2kb)	20659132	20664748	5617	2	FBgn0051678	FBtr0344108	1894
chr2L	20680775	20681463	689	*	3798	13	2L:20681098-20681126	Promoter (<=1kb)	20678921	20681626	2706	2	FBgn0032876	FBtr0081401	163
chr2L	20682553	20682967	415	*	2727	13	2L:20682866-20682905	Promoter (<=1kb)	20682368	20683629	1262	1	FBgn0032877	FBtr0081391	185
chr2L	20687450	20687802	353	*	2610	16	2L:20687514-20687548	Exon (FBtr0081397/FBgn0014859, exon 4 of 5)	20682368	20683629	1262	1	FBgn0032877	FBtr0081391	5082
chr2L	20687887	20689070	1184	*	5725	14	2L:20688969-20688974	Exon (FBtr0081397/FBgn0014859, exon 3 of 5)	20682368	20683629	1262	1	FBgn0032877	FBtr0081391	5519
chr2L	20713045	20713499	455	*	2828	14	2L:20713398-20713416	Promoter (1-2kb)	20683462	20714588	31127	2	FBgn0014859	FBtr0081397	1089
chr2L	20714584	20715247	664	*	6242	25	2L:20714844-20714850	Promoter (<=1kb)	20683462	20714588	31127	2	FBgn0014859	FBtr0081397	0
chr2L	20720203	20720660	458	*	3428	17	2L:20720260-20720276	Promoter (1-2kb)	20721914	20722462	549	1	FBgn0266844	FBtr0345572	-1254
chr2L	20728630	20729424	795	*	2897	10	2L:20729250-20729256	Promoter (<=1kb)	20727151	20730282	3132	2	FBgn0032879	FBtr0081395	858
chr2L	20730779	20731401	623	*	3101	12	2L:20731300-20731316	Promoter (<=1kb)	20727380	20730282	2903	2	FBgn0032879	FBtr0335150	-497
chr2L	20734939	20735646	708	*	2705	17	2L:20735457-20735474	Promoter (<=1kb)	20734911	20750941	16031	1	FBgn0262743	FBtr0305587	28
chr2L	20735973	20736401	429	*	4746	23	2L:20736072-20736073	Promoter (1-2kb)	20734911	20750941	16031	1	FBgn0262743	FBtr0305587	1062
chr2L	20752336	20753631	1296	*	7007	19	2L:20753020-20753033	Promoter (<=1kb)	20750934	20752341	1408	2	FBgn0032881	FBtr0335148	0
chr2L	20756518	20757025	508	*	2615	12	2L:20756695-20756699	Promoter (<=1kb)	20754579	20757879	3301	2	FBgn0032883	FBtr0081459	854
chr2L	20763414	20764989	1576	*	6926	14	2L:20764703-20764706	Exon (FBtr0081410/FBgn0011202, exon 3 of 5)	20760300	20766952	6653	1	FBgn0011202	FBtr0305961	3114
chr2L	20785270	20785768	499	*	2812	15	2L:20785510-20785566	Promoter (1-2kb)	20787656	20789098	1443	1	FBgn0032884	FBtr0081414	-1888
chr2L	20821454	20822332	879	*	8444	22	2L:20822103-20822145	Promoter (<=1kb)	20822828	20827744	4917	1	FBgn0032889	FBtr0339560	-496
chr2L	20825643	20826107	465	*	3131	14	2L:20825921-20825981	Promoter (<=1kb)	20825536	20827724	2189	1	FBgn0032889	FBtr0081418	107
chr2L	20829725	20830380	656	*	3814	15	2L:20830080-20830084	Promoter (<=1kb)	20829609	20831161	1553	1	FBgn0051673	FBtr0339562	116
chr2L	20832685	20833434	750	*	2870	9	2L:20832994-20833001	Promoter (1-2kb)	20831262	20832859	1598	1	FBgn0051674	FBtr0339563	1423
chr2L	20834046	20834646	601	*	2788	10	2L:20834135-20834140	Promoter (1-2kb)	20832849	20835840	2992	2	FBgn0032891	FBtr0290042	1194
chr2L	20849440	20850074	635	*	4040	15	2L:20849973-20849983	Promoter (<=1kb)	20849300	20850987	1688	1	FBgn0032894	FBtr0081425	140
chr2L	20857532	20858164	633	*	3608	17	2L:20857877-20857878	Promoter (<=1kb)	20856987	20857891	905	2	FBgn0032896	FBtr0081449	0
chr2L	20879327	20879761	435	*	2727	12	2L:20879660-20879699	Intron (FBtr0301961/FBgn0032901, intron 3 of 8)	20874114	20875540	1427	1	FBgn0266316	FBtr0344046	5213
chr2L	20893905	20895448	1544	*	6753	10	2L:20894206-20894997	Intron (FBtr0081442/FBgn0032901, intron 2 of 10)	20872995	20890395	17401	2	FBgn0032901	FBtr0081445	-3510
chr2L	20895574	20896214	641	*	4020	18	2L:20895913-20895931	Intron (FBtr0081442/FBgn0032901, intron 2 of 10)	20901134	20901524	391	1	FBgn0053317	FBtr0089856	-4920
chr2L	20904941	20905509	569	*	3225	15	2L:20905243-20905251	Intron (FBtr0081442/FBgn0032901, intron 1 of 10)	20901134	20901524	391	1	FBgn0053317	FBtr0089856	3807
chr2L	20925435	20925898	464	*	4444	23	2L:20925732-20925733	Promoter (<=1kb)	20924975	20926147	1173	2	FBgn0032906	FBtr0081438	249
chr2L	20932531	20933254	724	*	3026	9	2L:20933123-20933152	Promoter (<=1kb)	20929456	20934113	4658	2	FBgn0032908	FBtr0306031	859
chr2L	20986688	20987562	875	*	4290	13	2L:20987112-20987118	Intron (FBtr0290305/FBgn0250867, intron 1 of 1)	20965520	20968967	3448	2	FBgn0250867	FBtr0331200	-17721
chr2L	21042036	21042600	565	*	3533	20	2L:21042266-21042268	Intron (FBtr0290305/FBgn0250867, intron 1 of 1)	21034775	21034923	149	1	FBgn0286733	FBtr0474087	7261
chr2L	21088413	21088850	438	*	2814	15	2L:21088749-21088788	Promoter (<=1kb)	21086790	21088751	1962	2	FBgn0053508	FBtr0091448	0
chr2L	21089345	21089922	578	*	2626	10	2L:21089821-21089828	Promoter (<=1kb)	21089375	21090899	1525	1	FBgn0032913	FBtr0332034	0
chr2L	21103190	21104035	846	*	3520	12	2L:21103570-21103606	Promoter (<=1kb)	21102586	21104298	1713	2	FBgn0264353	FBtr0332035	263
chr2L	21107931	21108350	420	*	2779	14	2L:21108133-21108187	Promoter (<=1kb)	21107781	21134255	26475	1	FBgn0040297	FBtr0306016	150
chr2L	21139209	21140167	959	*	4040	11	2L:21139483-21139514	Promoter (2-3kb)	21134439	21142347	7909	2	FBgn0023388	FBtr0306017	2180
chr2L	21144227	21145136	910	*	4435	11	2L:21144635-21144688	Promoter (<=1kb)	21143854	21143941	88	1	FBgn0086041	FBtr0114317	373
chr2L	21156895	21157485	591	*	3017	13	2L:21157181-21157197	Promoter (<=1kb)	21156845	21157524	680	1	FBgn0032921	FBtr0343869	50
chr2L	21159098	21159333	236	*	3249	31	2L:21159163-21159198	Promoter (<=1kb)	21158904	21160903	2000	1	FBgn0032923	FBtr0343870	194
chr2L	21159731	21160398	668	*	3004	15	2L:21160248-21160249	Promoter (<=1kb)	21158904	21160903	2000	1	FBgn0032923	FBtr0343870	827
chr2L	21165203	21165637	435	*	2626	16	2L:21165536-21165544	Promoter (<=1kb)	21163871	21164271	401	2	FBgn0266215	FBtr0343876	-932
chr2L	21166681	21167675	995	*	5348	17	2L:21167304-21167333	Promoter (<=1kb)	21166046	21166624	579	2	FBgn0263051	FBtr0306976	-57
chr2L	21170625	21171184	560	*	2899	13	2L:21171089-21171101	Promoter (1-2kb)	21168651	21173185	4535	1	FBgn0010100	FBtr0343871	1974
chr2L	21174998	21175694	697	*	2828	12	2L:21175118-21175121	Promoter (1-2kb)	21177040	21177176	137	2	FBgn0263474	FBtr0309773	1482
chr2L	21179210	21179668	459	*	3931	16	2L:21179347-21179349	Promoter (<=1kb)	21174182	21179683	5502	2	FBgn0000239	FBtr0343875	15
chr2L	21199412	21200077	666	*	2626	11	2L:21199694-21199770	Promoter (<=1kb)	21199045	21200076	1032	2	FBgn0051624	FBtr0343874	0
chr2L	21213914	21214751	838	*	4242	19	2L:21214341-21214368	Promoter (<=1kb)	21215036	21215178	143	2	FBgn0003930	FBtr0081489	427
chr2L	21218325	21219058	734	*	3690	12	2L:21218388-21218425	Promoter (<=1kb)	21216004	21218544	2541	2	FBgn0032934	FBtr0081488	0
chr2L	21221558	21222059	502	*	3838	15	2L:21221878-21221889	Promoter (<=1kb)	21221312	21232059	10748	1	FBgn0026577	FBtr0346586	246
chr2L	21229158	21229978	821	*	2929	9	2L:21229576-21229599	Promoter (2-3kb)	21232745	21234035	1291	1	FBgn0267277	FBtr0346493	-2767
chr2L	21237127	21237811	685	*	3321	15	2L:21237305-21237333	Promoter (<=1kb)	21237250	21256186	18937	1	FBgn0261239	FBtr0081478	0
chr2L	21247966	21248703	738	*	2828	9	2L:21248214-21248219	Intron (FBtr0081478/FBgn0261239, intron 2 of 4)	21238301	21238361	61	1	FBgn0283561	FBtr0445489	9665
chr2L	21254082	21254770	689	*	3630	15	2L:21254257-21254261	Exon (FBtr0081478/FBgn0261239, exon 3 of 5)	21261168	21262287	1120	1	FBgn0021856	FBtr0081482	-6398
chr2L	21261494	21261900	407	*	2727	12	2L:21261799-21261828	Promoter (<=1kb)	21261168	21262411	1244	1	FBgn0021856	FBtr0330677	326
chr2L	21270356	21270892	537	*	3024	13	2L:21270436-21270456	Intron (FBtr0081483/FBgn0032938, intron 2 of 10)	21263933	21264034	102	1	FBgn0263536	FBtr0309631	6423
chr2L	21277406	21278058	653	*	2911	11	2L:21277818-21277820	Exon (FBtr0081483/FBgn0032938, exon 8 of 11)	21282811	21284273	1463	2	FBgn0041336	FBtr0330681	6215
chr2L	21291883	21292557	675	*	3801	14	2L:21292146-21292148	Promoter (<=1kb)	21291974	21297686	5713	1	FBgn0264556	FBtr0081509	0
chr2L	21309371	21310059	689	*	6294	23	2L:21309473-21309474	Promoter (<=1kb)	21286078	21309489	23412	2	FBgn0032940	FBtr0301461	0
chr2L	21344715	21345255	541	*	3086	15	2L:21344773-21344815	Promoter (<=1kb)	21344607	21358271	13665	1	FBgn0032943	FBtr0273404	108
chr2L	21398552	21399715	1164	*	6550	12	2L:21399149-21399150	Distal Intergenic	21404181	21404495	315	1	FBgn0051616	FBtr0085889	-4466
chr2L	21405617	21406044	428	*	3523	20	2L:21405816-21405817	Promoter (<=1kb)	21405668	21405970	303	1	FBgn0051754	FBtr0085891	0
chr2L	21426870	21428780	1911	*	21726	25	2L:21427017-21427019	Promoter (<=1kb)	21426916	21427938	1023	1	FBgn0053804	FBtr0091808	0
chr2L	21429157	21430005	849	*	6333	21	2L:21429731-21429792	Promoter (<=1kb)	21429655	21430066	412	2	FBgn0053907	FBtr0091911	61
chr2L	21430167	21431197	1031	*	10662	19	2L:21430429-21430440	Promoter (<=1kb)	21430255	21430783	529	1	FBgn0053806	FBtr0091810	0
chr2L	21437138	21438923	1786	*	13984	19	2L:21438473-21438474	Promoter (<=1kb)	21438893	21439225	333	1	FBgn0053811	FBtr0091815	0
chr2L	21451006	21452110	1105	*	10424	23	2L:21451663-21451676	Promoter (<=1kb)	21451052	21452074	1023	1	FBgn0053813	FBtr0091817	0
chr2L	21452270	21455038	2769	*	27375	23	2L:21454109-21454422	Promoter (<=1kb)	21453073	21453108	36	1	FBgn0053729	FBtr0091727	0
chr2L	21456268	21460001	3734	*	33305	20	2L:21457849-21457851	Promoter (<=1kb)	21458134	21458169	36	1	FBgn0053730	FBtr0091728	0
chr2L	21461292	21465060	3769	*	30936	26	2L:21464099-21464103	Promoter (<=1kb)	21463194	21463229	36	1	FBgn0053731	FBtr0091729	0
chr2L	21466360	21470105	3746	*	27753	22	2L:21466501-21466505	Promoter (<=1kb)	21468237	21468272	36	1	FBgn0053732	FBtr0091730	0
chr2L	21471409	21472296	888	*	6732	20	2L:21471798-21471799	Promoter (<=1kb)	21471259	21472281	1023	1	FBgn0053825	FBtr0091829	150
chr2L	21472470	21474879	2410	*	17386	18	2L:21474106-21474109	Promoter (<=1kb)	21473280	21473315	36	1	FBgn0053733	FBtr0091731	0
chr2L	21476421	21478935	2515	*	23536	28	2L:21478478-21478537	Promoter (<=1kb)	21478323	21478358	36	1	FBgn0053734	FBtr0091732	0
chr2L	21479332	21480200	869	*	7835	25	2L:21479487-21479489	Promoter (<=1kb)	21479636	21480164	529	1	FBgn0053830	FBtr0091834	0
chr2L	21481484	21482292	809	*	8039	20	2L:21481792-21481837	Promoter (<=1kb)	21481345	21482367	1023	1	FBgn0053831	FBtr0091835	139
chr2L	21486834	21488877	2044	*	17581	21	2L:21487989-21487999	Promoter (<=1kb)	21488517	21488552	36	1	FBgn0053736	FBtr0091734	0
chr2L	21489167	21490779	1613	*	11662	16	2L:21489568-21489970	Promoter (<=1kb)	21489830	21490358	529	1	FBgn0053836	FBtr0091840	0
chr2L	21491590	21494716	3127	*	29761	19	2L:21492318-21492346	Promoter (<=1kb)	21493562	21493597	36	1	FBgn0053737	FBtr0091735	0
chr2L	21494829	21495459	631	*	6548	20	2L:21495089-21495126	Promoter (<=1kb)	21494875	21495403	529	1	FBgn0053839	FBtr0091843	0
chr2L	21496800	21498989	2190	*	18911	20	2L:21497125-21497129	Promoter (<=1kb)	21498607	21498642	36	1	FBgn0053738	FBtr0091736	0
chr2L	21501641	21502668	1028	*	8533	14	2L:21501912-21502526	Promoter (<=1kb)	21501633	21502655	1023	1	FBgn0053843	FBtr0091847	8
chr2L	21502835	21504415	1581	*	12589	19	2L:21502970-21503635	Promoter (<=1kb)	21503660	21503695	36	1	FBgn0053739	FBtr0091737	0
chr2L	21504493	21505561	1069	*	9319	23	2L:21504642-21504732	Promoter (<=1kb)	21504973	21505501	529	1	FBgn0053845	FBtr0091849	0
chr2L	21506721	21509448	2728	*	28651	24	2L:21508745-21508747	Promoter (<=1kb)	21508705	21508740	36	1	FBgn0053740	FBtr0091738	0
chr2L	21509562	21510597	1036	*	9635	20	2L:21509770-21509771	Promoter (<=1kb)	21510018	21510546	529	1	FBgn0053848	FBtr0091852	0
chr2L	21511664	21514109	2446	*	22909	26	2L:21513813-21513822	Promoter (<=1kb)	21513749	21513784	36	1	FBgn0053741	FBtr0091739	0
chr2L	21514579	21515641	1063	*	8348	20	2L:21515232-21515262	Promoter (<=1kb)	21515062	21515590	529	1	FBgn0053851	FBtr0091855	0
chr2L	21516811	21518798	1988	*	16527	18	2L:21517308-21517321	Promoter (<=1kb)	21518794	21518829	36	1	FBgn0053742	FBtr0091740	0
chr2L	21519219	21520779	1561	*	17262	23	2L:21520563-21520600	Promoter (<=1kb)	21520109	21520637	529	1	FBgn0053854	FBtr0091858	0
chr2L	21522192	21525589	3398	*	30838	31	2L:21524589-21524597	Promoter (<=1kb)	21523637	21523672	36	1	FBgn0053743	FBtr0091741	0
chr2L	21526501	21530432	3932	*	30909	22	2L:21528284-21528287	Promoter (<=1kb)	21528480	21528515	36	1	FBgn0053744	FBtr0091742	0
chr2L	21531127	21533725	2599	*	16762	17	2L:21533322-21533324	Promoter (<=1kb)	21533323	21533358	36	1	FBgn0053745	FBtr0091743	0
chr2L	21538825	21539478	654	*	5708	18	2L:21539377-21539382	Promoter (<=1kb)	21538367	21538402	36	1	FBgn0053746	FBtr0091744	458
chr2L	21542867	21543396	530	*	3333	14	2L:21543060-21543067	Promoter (<=1kb)	21542864	21543688	825	1	FBgn0051614	FBtr0085895	3
chr2L	21548983	21550428	1446	*	7938	14	2L:21550257-21550339	Distal Intergenic	21542864	21543688	825	1	FBgn0051614	FBtr0085895	6119
chr2L	21554333	21554858	526	*	3030	13	2L:21554437-21554443	Distal Intergenic	21542864	21543688	825	1	FBgn0051614	FBtr0085895	11469
chr2L	21586561	21587045	485	*	4208	20	2L:21586784-21586787	Promoter (2-3kb)	21578292	21589423	11132	2	FBgn0016919	FBtr0340651	2378
chr2L	21587873	21588351	479	*	3026	11	2L:21587987-21588041	Promoter (1-2kb)	21578292	21589423	11132	2	FBgn0016919	FBtr0340651	1072
chr2L	21588726	21590212	1487	*	7029	11	2L:21589002-21589316	Promoter (<=1kb)	21578292	21589423	11132	2	FBgn0016919	FBtr0340651	0
chr2L	21593876	21594553	678	*	3935	16	2L:21594367-21594383	Distal Intergenic	21589784	21590593	810	2	FBgn0260719	FBtr0301172	-3283
chr2L	21594866	21595243	378	*	2881	15	2L:21594959-21594966	Distal Intergenic	21589784	21590593	810	2	FBgn0260719	FBtr0301172	-4273
chr2L	21627792	21628137	346	*	2998	17	2L:21627920-21627939	Promoter (<=1kb)	21628462	21628976	515	1	FBgn0266328	FBtr0344059	-325
chr2L	21678582	21679380	799	*	3232	14	2L:21679030-21679054	Promoter (1-2kb)	21663806	21677530	13725	2	FBgn0032957	FBtr0332967	-1052
chr2L	21680593	21682069	1477	*	9501	21	2L:21681579-21681588	Promoter (<=1kb)	21680670	21680700	31	2	FBgn0065100	FBtr0091693	0
chr2L	21716510	21717124	615	*	2929	12	2L:21716891-21716898	Exon (FBtr0085902/FBgn0051619, exon 13 of 16)	21684106	21729051	44946	1	FBgn0051619	FBtr0339132	32404
chr2L	21717252	21718100	849	*	3107	11	2L:21717343-21717352	Exon (FBtr0085902/FBgn0051619, exon 13 of 16)	21684106	21729051	44946	1	FBgn0051619	FBtr0339132	33146
chr2L	21724909	21725444	536	*	4444	16	2L:21725104-21725115	Exon (FBtr0085901/FBgn0051619, exon 16 of 19)	21741254	21753723	12470	2	FBgn0086779	FBtr0301616	28279
chr2L	21753144	21753652	509	*	2600	16	2L:21753290-21753308	Promoter (<=1kb)	21741254	21753723	12470	2	FBgn0086779	FBtr0301616	71
chr2L	21756728	21757383	656	*	3970	14	2L:21757099-21757116	Promoter (<=1kb)	21740041	21757466	17426	2	FBgn0086779	FBtr0332471	83
chr2L	21766799	21767229	431	*	2683	13	2L:21767053-21767069	Intron (FBtr0085908/FBgn0051612, intron 2 of 3)	21758010	21761000	2991	1	FBgn0032961	FBtr0085903	8789
chr2L	21784537	21784902	366	*	4040	21	2L:21784618-21784637	Promoter (<=1kb)	21782046	21784065	2020	2	FBgn0032964	FBtr0085909	-472
chr2L	21827754	21828292	539	*	3027	10	2L:21827998-21828027	Promoter (<=1kb)	21828593	21837011	8419	1	FBgn0003866	FBtr0085906	-301
chr2L	21833452	21834358	907	*	3820	9	2L:21834223-21834226	Exon (FBtr0085906/FBgn0003866, exon 2 of 3)	21837085	21837434	350	2	FBgn0286927	FBtr0475184	3076
chr2L	21841258	21841645	388	*	3101	17	2L:21841409-21841426	Distal Intergenic	21837085	21837434	350	2	FBgn0286927	FBtr0475184	-3824
chr2L	21873326	21873871	546	*	3227	12	2L:21873770-21873805	Promoter (2-3kb)	21869956	21870652	697	2	FBgn0266225	FBtr0343885	-2674
chr2L	21899110	21899721	612	*	2718	11	2L:21899370-21899372	Promoter (<=1kb)	21896666	21898289	1624	2	FBgn0032965	FBtr0085950	-821
chr2L	22022352	22023131	780	*	3232	12	2L:22022742-22022744	Exon (FBtr0335391/FBgn0028979, exon 2 of 3)	22019322	22025734	6413	1	FBgn0028979	FBtr0089377	3030
chr2L	22056687	22057439	753	*	3428	10	2L:22057257-22057261	Promoter (2-3kb)	22053834	22054302	469	2	FBgn0085202	FBtr0112364	-2385
chr2L	22084104	22084576	473	*	2626	14	2L:22084334-22084338	Distal Intergenic	22079632	22080738	1107	1	FBgn0032971	FBtr0085935	4472
chr2L	22118073	22118668	596	*	2996	12	2L:22118296-22118316	Promoter (2-3kb)	22121338	22125151	3814	1	FBgn0032974	FBtr0331655	-2670
chr2L	22128977	22129709	733	*	5151	22	2L:22129208-22129255	Promoter (<=1kb)	22124285	22130142	5858	2	FBgn0025674	FBtr0344022	433
chr2L	22142009	22142449	441	*	2929	18	2L:22142094-22142109	Promoter (1-2kb)	22140121	22159611	19491	1	FBgn0261802	FBtr0303272	1888
chr2L	22143893	22144482	590	*	3692	17	2L:22143978-22143993	Exon (FBtr0333742/FBgn0261802, exon 5 of 9)	22140121	22159611	19491	1	FBgn0261802	FBtr0303272	3772
chr2L	22180551	22180983	433	*	2619	14	2L:22180677-22180719	Intron (FBtr0299879/FBgn0032981, intron 1 of 2)	22175415	22183991	8577	1	FBgn0032981	FBtr0304739	5136
chr2L	22188949	22189468	520	*	3737	12	2L:22189044-22189256	Distal Intergenic	22189526	22198189	8664	2	FBgn0259683	FBtr0334170	8721
chr2L	22194513	22195031	519	*	3410	18	2L:22194755-22194764	Intron (FBtr0334170/FBgn0259683, intron 2 of 3)	22189526	22198189	8664	2	FBgn0259683	FBtr0334170	3158
chr2L	22222245	22223038	794	*	2599	6	2L:22222268-22222942	Distal Intergenic	22226152	22226771	620	1	FBgn0042701	FBtr0085952	-3114
chr2L	22261315	22262083	769	*	2599	8	2L:22261649-22261677	Distal Intergenic	22249876	22258260	8385	1	FBgn0032988	FBtr0085955	11439
chr2L	22286135	22287338	1204	*	5647	13	2L:22286394-22286407	Distal Intergenic	22308755	22368796	60042	1	FBgn0039972	FBtr0306235	-21417
chr2L	22323410	22324104	695	*	4126	12	2L:22323852-22323857	Intron (FBtr0306235/FBgn0039972, intron 3 of 10)	22311927	22368776	56850	1	FBgn0039972	FBtr0085958	11483
chr2L	22334180	22334887	708	*	2916	13	2L:22334486-22334523	Intron (FBtr0306235/FBgn0039972, intron 4 of 10)	22340622	22341291	670	1	FBgn0263091	FBtr0307110	-5735
chr2L	22373275	22373695	421	*	4099	27	2L:22373440-22373443	Distal Intergenic	22354355	22368776	14422	1	FBgn0039972	FBtr0306236	18920
chr2L	22376423	22376945	523	*	2828	16	2L:22376500-22376523	Distal Intergenic	22354355	22368776	14422	1	FBgn0039972	FBtr0306236	22068
chr2L	22382181	22383509	1329	*	8989	31	2L:22382370-22382387	Distal Intergenic	22354355	22368776	14422	1	FBgn0039972	FBtr0306236	27826
chr2L	22390524	22391041	518	*	3026	13	2L:22390940-22390969	Distal Intergenic	22354355	22368776	14422	1	FBgn0039972	FBtr0306236	36169
chr2L	22393024	22394570	1547	*	8671	27	2L:22393868-22393894	Distal Intergenic	22354355	22368776	14422	1	FBgn0039972	FBtr0306236	38669
chr2L	22395584	22396290	707	*	5846	17	2L:22395798-22395899	Distal Intergenic	22354355	22368776	14422	1	FBgn0039972	FBtr0306236	41229
chr2L	22411173	22411570	398	*	2626	18	2L:22411413-22411432	Distal Intergenic	22354355	22368776	14422	1	FBgn0039972	FBtr0306236	56818
chr2L	22413605	22414055	451	*	4215	24	2L:22413849-22413856	Distal Intergenic	22354355	22368776	14422	1	FBgn0039972	FBtr0306236	59250
chr2L	22415850	22416740	891	*	4629	10	2L:22416545-22416550	Distal Intergenic	22354355	22368776	14422	1	FBgn0039972	FBtr0306236	61495
chr2L	22419434	22420238	805	*	2894	8	2L:22419659-22419660	Distal Intergenic	22354355	22368776	14422	1	FBgn0039972	FBtr0306236	65079
chr2L	22420469	22421183	715	*	3023	8	2L:22420564-22420848	Distal Intergenic	22354355	22368776	14422	1	FBgn0039972	FBtr0306236	66114
chr2L	22437779	22438951	1173	*	5926	11	2L:22438117-22438131	Distal Intergenic	22354355	22368776	14422	1	FBgn0039972	FBtr0306236	83424
chr2L	22442396	22443270	875	*	5224	15	2L:22442652-22442662	Distal Intergenic	22354355	22368776	14422	1	FBgn0039972	FBtr0306236	88041
chr2L	22444848	22445711	864	*	5034	14	2L:22445357-22445398	Distal Intergenic	22535458	22535593	136	2	FBgn0082980	FBtr0309749	89882
chr2L	22446172	22447809	1638	*	6719	15	2L:22446345-22446379	Distal Intergenic	22535458	22535593	136	2	FBgn0082980	FBtr0309749	87784
chr2L	22452607	22453483	877	*	3224	10	2L:22452927-22452930	Distal Intergenic	22535458	22535593	136	2	FBgn0082980	FBtr0309749	82110
chr2L	22470919	22471451	533	*	4326	15	2L:22471089-22471212	Distal Intergenic	22535458	22535593	136	2	FBgn0082980	FBtr0309749	64142
chr2L	22475308	22475963	656	*	3211	8	2L:22475652-22475879	Distal Intergenic	22535458	22535593	136	2	FBgn0082980	FBtr0309749	59630
chr2L	22476707	22477431	725	*	3112	11	2L:22477068-22477114	Distal Intergenic	22535458	22535593	136	2	FBgn0082980	FBtr0309749	58162
chr2L	22483942	22484797	856	*	4435	12	2L:22484411-22484413	Distal Intergenic	22535458	22535593	136	2	FBgn0082980	FBtr0309749	50796
chr2L	22488032	22489204	1173	*	4628	8	2L:22488270-22488610	Distal Intergenic	22535458	22535593	136	2	FBgn0082980	FBtr0309749	46389
chr2L	22501127	22502081	955	*	5013	12	2L:22501463-22501467	Distal Intergenic	22535458	22535593	136	2	FBgn0082980	FBtr0309749	33512
chr2L	22503121	22503526	406	*	2711	13	2L:22503407-22503434	Distal Intergenic	22535458	22535593	136	2	FBgn0082980	FBtr0309749	32067
chr2L	22503618	22504254	637	*	3516	12	2L:22503724-22503725	Distal Intergenic	22535458	22535593	136	2	FBgn0082980	FBtr0309749	31339
chr2L	22505188	22505849	662	*	4646	16	2L:22505391-22505473	Distal Intergenic	22535458	22535593	136	2	FBgn0082980	FBtr0309749	29744
chr2L	22519472	22520385	914	*	3030	9	2L:22520050-22520073	Distal Intergenic	22535458	22535593	136	2	FBgn0082980	FBtr0309749	15208
chr2L	22521827	22522181	355	*	2626	13	2L:22521994-22522093	Distal Intergenic	22535458	22535593	136	2	FBgn0082980	FBtr0309749	13412
chr2L	22553289	22553795	507	*	3706	18	2L:22553642-22553652	3' UTR	22550240	22556295	6056	1	FBgn0040010	FBtr0332632	3049
chr2L	22594272	22595093	822	*	3649	14	2L:22594418-22594435	Distal Intergenic	22579750	22585843	6094	1	FBgn0040011	FBtr0302387	14522
chr2L	22617568	22618240	673	*	3927	15	2L:22617956-22617958	Distal Intergenic	22579750	22585843	6094	1	FBgn0040011	FBtr0302387	37818
chr2L	22619711	22620461	751	*	3434	10	2L:22620007-22620012	Distal Intergenic	22579750	22585843	6094	1	FBgn0040011	FBtr0302387	39961
chr2L	22624114	22625521	1408	*	6046	12	2L:22625035-22625074	Intron (FBtr0111230/FBgn0058006, intron 9 of 9)	22579750	22585843	6094	1	FBgn0040011	FBtr0302387	44364
chr2L	22637350	22637846	497	*	5345	27	2L:22637626-22637636	Intron (FBtr0111230/FBgn0058006, intron 9 of 9)	22579750	22585843	6094	1	FBgn0040011	FBtr0302387	57600
chr2L	22668088	22668642	555	*	2828	12	2L:22668489-22668491	Intron (FBtr0111230/FBgn0058006, intron 7 of 9)	22751304	22751795	492	2	FBgn0264548	FBtr0333244	83153
chr2L	22721937	22722533	597	*	3434	21	2L:22722413-22722414	Intron (FBtr0111230/FBgn0058006, intron 1 of 9)	22751304	22751795	492	2	FBgn0264548	FBtr0333244	29262
chr2L	22765446	22765867	422	*	2878	15	2L:22765647-22765669	Distal Intergenic	22622417	22756349	133933	2	FBgn0058006	FBtr0111230	-9097
chr2L	22781901	22782364	464	*	2828	16	2L:22782190-22782195	Distal Intergenic	22797519	22798276	758	2	FBgn0058439	FBtr0111232	15912
chr2L	22857876	22858723	848	*	3030	8	2L:22858369-22858404	Distal Intergenic	22844220	22854541	10322	1	FBgn0041004	FBtr0306549	13656
chr2L	22896736	22897606	871	*	4342	10	2L:22897025-22897160	Distal Intergenic	22924795	22940527	15733	1	FBgn0002566	FBtr0111123	-27189
chr2L	22898304	22899025	722	*	5444	20	2L:22898661-22898666	Distal Intergenic	22924795	22940527	15733	1	FBgn0002566	FBtr0111123	-25770
chr2L	22904725	22905832	1108	*	5951	14	2L:22905298-22905300	Distal Intergenic	22924795	22940527	15733	1	FBgn0002566	FBtr0111123	-18963
chr2L	22906847	22907491	645	*	3223	11	2L:22907045-22907049	Distal Intergenic	22924795	22940527	15733	1	FBgn0002566	FBtr0111123	-17304
chr2L	22925477	22925993	517	*	3064	14	2L:22925688-22925695	Promoter (<=1kb)	22924795	22943135	18341	1	FBgn0002566	FBtr0344082	682
chr2L	22962081	22962787	707	*	3660	16	2L:22962698-22962700	Distal Intergenic	22949038	22950476	1439	2	FBgn0058005	FBtr0347083	-11605
chr2L	22963350	22963794	445	*	2903	18	2L:22963620-22963629	Distal Intergenic	22949038	22950476	1439	2	FBgn0058005	FBtr0347083	-12874
chr2L	23003920	23004213	294	*	2727	20	2L:23004083-23004098	Exon (FBtr0331165/FBgn0250907, exon 7 of 9)	22999574	23025419	25846	2	FBgn0250907	FBtr0331165	21206
chr2L	23013950	23014445	496	*	2917	12	2L:23014265-23014275	Exon (FBtr0331165/FBgn0250907, exon 4 of 9)	22999574	23025419	25846	2	FBgn0250907	FBtr0331165	10974
chr2L	23044180	23044656	477	*	3030	13	2L:23044507-23044511	Distal Intergenic	22999574	23025915	26342	2	FBgn0250907	FBtr0111127	-18265
chr2L	23045153	23045934	782	*	3624	10	2L:23045662-23045672	Distal Intergenic	22999574	23025915	26342	2	FBgn0250907	FBtr0111127	-19238
chr2L	23055491	23056186	696	*	5350	18	2L:23056024-23056031	Distal Intergenic	23066874	23068191	1318	2	FBgn0086683	FBtr0111241	12005
chr2L	23063376	23064390	1015	*	5222	12	2L:23064045-23064101	Distal Intergenic	23066874	23068191	1318	2	FBgn0086683	FBtr0111241	3801
chr2L	23070512	23071246	735	*	3030	11	2L:23070815-23070832	Promoter (1-2kb)	23069005	23070724	1720	1	FBgn0262887	FBtr0306299	1507
chr2L	23090538	23091004	467	*	2626	12	2L:23090626-23090638	Distal Intergenic	23069005	23070724	1720	1	FBgn0262887	FBtr0306299	21533
chr2L	23128787	23129886	1100	*	6041	20	2L:23129121-23129170	Distal Intergenic	23168825	23168899	75	1	FBgn0262293	FBtr0304429	-38939
chr2L	23154512	23155734	1223	*	3518	8	2L:23155219-23155237	Distal Intergenic	23168825	23168899	75	1	FBgn0262293	FBtr0304429	-13091
chr2L	23156362	23157422	1061	*	3814	7	2L:23156672-23157007	Distal Intergenic	23168825	23168899	75	1	FBgn0262293	FBtr0304429	-11403
chr2L	23158433	23158875	443	*	2608	11	2L:23158709-23158711	Distal Intergenic	23168825	23168899	75	1	FBgn0262293	FBtr0304429	-9950
chr2L	23187170	23187954	785	*	3333	9	2L:23187472-23187501	Distal Intergenic	23161122	23174484	13363	2	FBgn0039958	FBtr0300704	-12686
chr2L	23225302	23225802	501	*	3737	21	2L:23225376-23225402	Distal Intergenic	23239253	23240411	1159	1	FBgn0267986	FBtr0347583	-13451
chr2L	23228823	23229919	1097	*	5549	13	2L:23229454-23229455	Distal Intergenic	23239253	23240411	1159	1	FBgn0267986	FBtr0347583	-9334
chr2L	23230181	23230590	410	*	3428	17	2L:23230352-23230370	Distal Intergenic	23239253	23240411	1159	1	FBgn0267986	FBtr0347583	-8663
chr2L	23234075	23237451	3377	*	19233	14	2L:23235047-23237065	Promoter (1-2kb)	23239253	23240411	1159	1	FBgn0267986	FBtr0347583	-1802
chr2L	23237814	23238480	667	*	5436	23	2L:23238178-23238184	Promoter (<=1kb)	23239253	23240411	1159	1	FBgn0267986	FBtr0347583	-773
chr2L	23254870	23256137	1268	*	3580	7	2L:23255431-23255460	Distal Intergenic	23239253	23240411	1159	1	FBgn0267986	FBtr0347584	15617
chr2L	23292790	23293514	725	*	2597	10	2L:23293060-23293099	Distal Intergenic	23311700	23312464	765	1	FBgn0063368	FBtr0332975	-18186
chr2L	23302991	23303526	536	*	3733	15	2L:23303348-23303425	Distal Intergenic	23311700	23312464	765	1	FBgn0063368	FBtr0332975	-8174
chr2L	23316300	23316947	648	*	3026	11	2L:23316395-23316496	Promoter (2-3kb)	23312465	23313578	1114	2	FBgn0267976	FBtr0113781	-2722
chr2L	23344062	23344771	710	*	3030	10	2L:23344144-23344162	Distal Intergenic	23320508	23324192	3685	2	FBgn0260435	FBtr0302459	-19870
chr2L	23369822	23372660	2839	*	31837	33	2L:23371129-23371130	Distal Intergenic	23415916	23416153	238	1	FBgn0085664	FBtr0304148	-43256
chr2L	23373988	23374551	564	*	3016	11	2L:23374433-23374447	Distal Intergenic	23415916	23416153	238	1	FBgn0085664	FBtr0304148	-41365
chr2L	23392002	23392742	741	*	6235	18	2L:23392468-23392516	Distal Intergenic	23415916	23416153	238	1	FBgn0085664	FBtr0304148	-23174
chr2L	23396504	23397075	572	*	2929	11	2L:23396779-23396870	Distal Intergenic	23415916	23416153	238	1	FBgn0085664	FBtr0304148	-18841
chr2L	23497633	23498176	544	*	2914	10	2L:23497692-23497748	Distal Intergenic	23415916	23416153	238	1	FBgn0085664	FBtr0304148	81717
chr2L	23498671	23499535	865	*	3096	8	2L:23498993-23499330	Distal Intergenic	23415916	23416153	238	1	FBgn0085664	FBtr0304148	82755
chr2L	23507344	23507956	613	*	3220	9	2L:23507626-23507850	Distal Intergenic	23415916	23416153	238	1	FBgn0085664	FBtr0304148	91428
chr2L	23509759	23510321	563	*	2927	9	2L:23510094-23510127	Distal Intergenic	23415916	23416153	238	1	FBgn0085664	FBtr0304148	93843
chr2R	46	810	765	*	5528	17	2R:473-479	Distal Intergenic	326768	705848	379081	1	FBgn0267428	FBtr0346766	-325958
chr2R	1087	2169	1083	*	21595	58	2R:1687-1706	Distal Intergenic	326768	705848	379081	1	FBgn0267428	FBtr0346766	-324599
chr2R	7081	7475	395	*	2902	14	2R:7370-7380	Distal Intergenic	326768	705848	379081	1	FBgn0267428	FBtr0346766	-319293
chr2R	8099	8844	746	*	4614	13	2R:8200-8207	Distal Intergenic	326768	705848	379081	1	FBgn0267428	FBtr0346766	-317924
chr2R	9420	9912	493	*	3531	24	2R:9627-9665	Distal Intergenic	326768	705848	379081	1	FBgn0267428	FBtr0346766	-316856
chr2R	33042	33901	860	*	2700	7	2R:33800-33825	Distal Intergenic	326768	705848	379081	1	FBgn0267428	FBtr0346766	-292867
chr2R	34576	35322	747	*	3131	8	2R:35077-35092	Distal Intergenic	326768	705848	379081	1	FBgn0267428	FBtr0346766	-291446
chr2R	36714	37633	920	*	4234	10	2R:36813-36814	Distal Intergenic	326768	705848	379081	1	FBgn0267428	FBtr0346766	-289135
chr2R	47917	48468	552	*	3202	11	2R:48215-48307	Distal Intergenic	326768	705848	379081	1	FBgn0267428	FBtr0346766	-278300
chr2R	49539	50516	978	*	4623	12	2R:49925-49975	Distal Intergenic	326768	705848	379081	1	FBgn0267428	FBtr0346766	-276252
chr2R	57947	58688	742	*	4739	15	2R:58415-58478	Distal Intergenic	326768	705848	379081	1	FBgn0267428	FBtr0346766	-268080
chr2R	88840	90026	1187	*	5213	14	2R:89116-89131	Distal Intergenic	326768	705848	379081	1	FBgn0267428	FBtr0346766	-236742
chr2R	90743	91336	594	*	3195	12	2R:91092-91098	Distal Intergenic	326768	705848	379081	1	FBgn0267428	FBtr0346766	-235432
chr2R	91411	92093	683	*	3624	14	2R:91586-91594	Distal Intergenic	326768	705848	379081	1	FBgn0267428	FBtr0346766	-234675
chr2R	93398	94123	726	*	4329	20	2R:93774-93777	Distal Intergenic	326768	705848	379081	1	FBgn0267428	FBtr0346766	-232645
chr2R	104858	105635	778	*	3934	11	2R:105407-105508	Distal Intergenic	326768	705848	379081	1	FBgn0267428	FBtr0346766	-221133
chr2R	107051	107914	864	*	3013	8	2R:107398-107424	Distal Intergenic	326768	705848	379081	1	FBgn0267428	FBtr0346766	-218854
chr2R	114733	115477	745	*	3532	10	2R:115376-115420	Distal Intergenic	326768	705848	379081	1	FBgn0267428	FBtr0346766	-211291
chr2R	116995	118123	1129	*	5735	13	2R:117508-117543	Distal Intergenic	326768	705848	379081	1	FBgn0267428	FBtr0346766	-208645
chr2R	124207	124786	580	*	3121	12	2R:124293-124306	Distal Intergenic	326768	705848	379081	1	FBgn0267428	FBtr0346766	-201982
chr2R	126909	127894	986	*	3912	10	2R:127652-127680	Distal Intergenic	326768	705848	379081	1	FBgn0267428	FBtr0346766	-198874
chr2R	129287	129998	712	*	3610	11	2R:129506-129509	Distal Intergenic	326768	705848	379081	1	FBgn0267428	FBtr0346766	-196770
chr2R	237135	237626	492	*	6014	25	2R:237232-237237	Distal Intergenic	326768	705848	379081	1	FBgn0267428	FBtr0346766	-89142
chr2R	238835	239714	880	*	8062	23	2R:239057-239064	Distal Intergenic	326768	705848	379081	1	FBgn0267428	FBtr0346766	-87054
chr2R	240010	245691	5682	*	53603	23	2R:245002-245015	Distal Intergenic	326768	705848	379081	1	FBgn0267428	FBtr0346766	-81077
chr2R	320049	320644	596	*	2714	9	2R:320172-320203	Distal Intergenic	326768	705848	379081	1	FBgn0267428	FBtr0346766	-6124
chr2R	358427	359610	1184	*	3181	5	2R:358602-359435	Intron (FBtr0346766/FBgn0267428, intron 2 of 11)	326768	705848	379081	1	FBgn0267428	FBtr0346766	31659
chr2R	405152	405931	780	*	4408	14	2R:405732-405744	Intron (FBtr0346766/FBgn0267428, intron 2 of 11)	326768	705848	379081	1	FBgn0267428	FBtr0346766	78384
chr2R	412745	413600	856	*	2828	7	2R:413015-413310	Intron (FBtr0346766/FBgn0267428, intron 2 of 11)	326768	705848	379081	1	FBgn0267428	FBtr0346766	85977
chr2R	472112	472843	732	*	2923	10	2R:472433-472437	Intron (FBtr0346766/FBgn0267428, intron 4 of 11)	326768	705848	379081	1	FBgn0267428	FBtr0346766	145344
chr2R	505569	506369	801	*	3831	11	2R:506161-506167	Intron (FBtr0346766/FBgn0267428, intron 6 of 11)	326768	705848	379081	1	FBgn0267428	FBtr0346766	178801
chr2R	513609	514496	888	*	3727	13	2R:514015-514034	Intron (FBtr0346766/FBgn0267428, intron 6 of 11)	326768	705848	379081	1	FBgn0267428	FBtr0346766	186841
chr2R	515552	516747	1196	*	4141	7	2R:516145-516246	Intron (FBtr0346766/FBgn0267428, intron 6 of 11)	326768	705848	379081	1	FBgn0267428	FBtr0346766	188784
chr2R	540884	541736	853	*	4949	12	2R:541212-541300	Intron (FBtr0346766/FBgn0267428, intron 6 of 11)	326768	705848	379081	1	FBgn0267428	FBtr0346766	214116
chr2R	568730	569843	1114	*	3402	8	2R:569742-569777	Intron (FBtr0346766/FBgn0267428, intron 7 of 11)	326768	705848	379081	1	FBgn0267428	FBtr0346766	241962
chr2R	665994	666796	803	*	2614	7	2R:666170-666249	Intron (FBtr0346766/FBgn0267428, intron 10 of 11)	854814	855571	758	1	FBgn0284080	FBtr0452096	-188018
chr2R	677129	677958	830	*	3838	14	2R:677527-677531	Intron (FBtr0346766/FBgn0267428, intron 11 of 11)	854814	855571	758	1	FBgn0284080	FBtr0452096	-176856
chr2R	696981	697505	525	*	2828	9	2R:697079-697122	Intron (FBtr0346766/FBgn0267428, intron 11 of 11)	854814	855571	758	1	FBgn0284080	FBtr0452096	-157309
chr2R	753788	754970	1183	*	5612	11	2R:754775-754786	Distal Intergenic	854814	855571	758	1	FBgn0284080	FBtr0452096	-99844
chr2R	755663	756348	686	*	3526	12	2R:756004-756084	Distal Intergenic	854814	855571	758	1	FBgn0284080	FBtr0452096	-98466
chr2R	780488	781384	897	*	2823	8	2R:780964-780971	Distal Intergenic	854814	855571	758	1	FBgn0284080	FBtr0452096	-73430
chr2R	794389	795203	815	*	3838	11	2R:794480-794489	Distal Intergenic	854814	855571	758	1	FBgn0284080	FBtr0452096	-59611
chr2R	962722	963375	654	*	2626	8	2R:962892-962899	Distal Intergenic	926097	951252	25156	2	FBgn0069969	FBtr0344187	-11470
chr2R	982886	983798	913	*	3535	11	2R:983497-983536	Distal Intergenic	926097	951252	25156	2	FBgn0069969	FBtr0344187	-31634
chr2R	984850	986354	1505	*	4913	13	2R:985140-985169	Distal Intergenic	926097	951252	25156	2	FBgn0069969	FBtr0344187	-33598
chr2R	1010267	1010698	432	*	2828	15	2R:1010412-1010416	Distal Intergenic	926097	951252	25156	2	FBgn0069969	FBtr0344187	-59015
chr2R	1018990	1019702	713	*	3430	10	2R:1019553-1019566	Distal Intergenic	1070657	1071319	663	2	FBgn0085582	FBtr0344616	51617
chr2R	1051221	1051942	722	*	3304	14	2R:1051841-1051856	Distal Intergenic	1070657	1071319	663	2	FBgn0085582	FBtr0344616	19377
chr2R	1053012	1054675	1664	*	8862	12	2R:1053465-1053501	Distal Intergenic	1070657	1071319	663	2	FBgn0085582	FBtr0344616	16644
chr2R	1055321	1056012	692	*	2727	8	2R:1055455-1055685	Distal Intergenic	1070657	1071319	663	2	FBgn0085582	FBtr0344616	15307
chr2R	1057805	1058827	1023	*	4030	9	2R:1058665-1058694	Distal Intergenic	1070657	1071319	663	2	FBgn0085582	FBtr0344616	12492
chr2R	1059862	1060334	473	*	3124	11	2R:1059940-1060089	Distal Intergenic	1070657	1071319	663	2	FBgn0085582	FBtr0344616	10985
chr2R	1060519	1062470	1952	*	8251	11	2R:1061488-1061494	Distal Intergenic	1070657	1071319	663	2	FBgn0085582	FBtr0344616	8849
chr2R	1078913	1079389	477	*	3636	19	2R:1079288-1079292	Intron (FBtr0113703/FBgn0003256, intron 3 of 7)	1071975	1125927	53953	1	FBgn0003256	FBtr0345337	6938
chr2R	1082531	1083315	785	*	3128	8	2R:1083022-1083036	Intron (FBtr0113703/FBgn0003256, intron 4 of 7)	1071975	1125927	53953	1	FBgn0003256	FBtr0345337	10556
chr2R	1084430	1086477	2048	*	8237	11	2R:1085195-1085196	Intron (FBtr0113703/FBgn0003256, intron 4 of 7)	1071975	1125927	53953	1	FBgn0003256	FBtr0345337	12455
chr2R	1097718	1098311	594	*	4327	15	2R:1097859-1097954	Intron (FBtr0113703/FBgn0003256, intron 4 of 7)	1071975	1125927	53953	1	FBgn0003256	FBtr0345337	25743
chr2R	1100766	1101281	516	*	3206	11	2R:1101180-1101185	Intron (FBtr0113703/FBgn0003256, intron 4 of 7)	1071975	1125927	53953	1	FBgn0003256	FBtr0345337	28791
chr2R	1102837	1103736	900	*	3590	16	2R:1102910-1102925	Intron (FBtr0113703/FBgn0003256, intron 4 of 7)	1071975	1125927	53953	1	FBgn0003256	FBtr0345337	30862
chr2R	1152747	1154448	1702	*	13104	20	2R:1153818-1153822	Distal Intergenic	1207416	1209312	1897	1	FBgn0261505	FBtr0334741	-52968
chr2R	1155696	1157998	2303	*	11403	12	2R:1155937-1156799	Distal Intergenic	1207416	1209312	1897	1	FBgn0261505	FBtr0334741	-49418
chr2R	1158494	1159914	1421	*	6447	13	2R:1158978-1158979	Distal Intergenic	1207416	1209312	1897	1	FBgn0261505	FBtr0334741	-47502
chr2R	1162182	1163250	1069	*	4034	14	2R:1162351-1162354	Distal Intergenic	1207416	1209312	1897	1	FBgn0261505	FBtr0334741	-44166
chr2R	1201329	1201950	622	*	2621	9	2R:1201425-1201429	Distal Intergenic	1207416	1209312	1897	1	FBgn0261505	FBtr0334741	-5466
chr2R	1217643	1218669	1027	*	5232	14	2R:1218383-1218388	Distal Intergenic	1211713	1213666	1954	1	FBgn0085732	FBtr0302397	5930
chr2R	1225314	1225846	533	*	3128	14	2R:1225465-1225511	Distal Intergenic	1211713	1213666	1954	1	FBgn0085732	FBtr0302397	13601
chr2R	1232816	1233162	347	*	2626	19	2R:1233003-1233020	Distal Intergenic	1211713	1213666	1954	1	FBgn0085732	FBtr0302397	21103
chr2R	1249637	1250635	999	*	4128	14	2R:1249776-1249800	Distal Intergenic	1264140	1266162	2023	1	FBgn0058191	FBtr0113827	-13505
chr2R	1280303	1281037	735	*	2917	8	2R:1280525-1280915	Distal Intergenic	1265038	1266349	1312	1	FBgn0058191	FBtr0334735	15265
chr2R	1282815	1283286	472	*	2722	15	2R:1282942-1282975	Distal Intergenic	1265038	1266349	1312	1	FBgn0058191	FBtr0334735	17777
chr2R	1304112	1305257	1146	*	3777	10	2R:1304843-1304893	Distal Intergenic	1265038	1266349	1312	1	FBgn0058191	FBtr0334735	39074
chr2R	1317882	1318934	1053	*	5933	12	2R:1317931-1318840	Distal Intergenic	1343403	1345119	1717	2	FBgn0267398	FBtr0344755	26185
chr2R	1331737	1332317	581	*	2715	10	2R:1332062-1332138	Distal Intergenic	1343403	1345119	1717	2	FBgn0267398	FBtr0344755	12802
chr2R	1337530	1338002	473	*	2982	11	2R:1337745-1337823	Distal Intergenic	1343403	1345119	1717	2	FBgn0267398	FBtr0344755	7117
chr2R	1381949	1382600	652	*	2712	7	2R:1382252-1382424	Intron (FBtr0114030/FBgn0262123, intron 3 of 6)	1368921	1371468	2548	2	FBgn0264835	FBtr0334737	-10481
chr2R	1392316	1392745	430	*	3333	18	2R:1392608-1392613	Intron (FBtr0114030/FBgn0262123, intron 3 of 6)	1368921	1371468	2548	2	FBgn0264835	FBtr0334737	-20848
chr2R	1414550	1416253	1704	*	10620	17	2R:1415768-1415778	Intron (FBtr0114030/FBgn0262123, intron 3 of 6)	1368921	1371468	2548	2	FBgn0264835	FBtr0334737	-43082
chr2R	1416733	1417316	584	*	5417	27	2R:1417091-1417096	Intron (FBtr0114030/FBgn0262123, intron 3 of 6)	1368921	1371468	2548	2	FBgn0264835	FBtr0334737	-45265
chr2R	1450470	1451042	573	*	3902	19	2R:1450698-1450720	Distal Intergenic	1515595	1516830	1236	2	FBgn0267861	FBtr0344972	65788
chr2R	1456699	1457371	673	*	2623	8	2R:1457127-1457214	Distal Intergenic	1515595	1516830	1236	2	FBgn0267861	FBtr0344972	59459
chr2R	1459115	1459726	612	*	3733	14	2R:1459491-1459502	Distal Intergenic	1515595	1516830	1236	2	FBgn0267861	FBtr0344972	57104
chr2R	1465786	1466319	534	*	3017	12	2R:1466023-1466053	Distal Intergenic	1515595	1516830	1236	2	FBgn0267861	FBtr0344972	50511
chr2R	1513044	1513644	601	*	4448	14	2R:1513242-1513249	3' UTR	1515595	1516830	1236	2	FBgn0267861	FBtr0344972	3186
chr2R	1514343	1515722	1380	*	9970	22	2R:1514656-1514657	Promoter (1-2kb)	1515595	1516830	1236	2	FBgn0267861	FBtr0344972	1108
chr2R	1518438	1519301	864	*	5212	14	2R:1518547-1518558	Promoter (1-2kb)	1515595	1516830	1236	2	FBgn0267861	FBtr0344972	-1608
chr2R	1520865	1521558	694	*	3396	13	2R:1521003-1521024	Promoter (<=1kb)	1515595	1521780	6186	2	FBgn0267861	FBtr0113831	222
chr2R	1523893	1524611	719	*	3029	11	2R:1524142-1524151	Promoter (2-3kb)	1515595	1521780	6186	2	FBgn0267861	FBtr0113831	-2113
chr2R	1529111	1529623	513	*	3030	14	2R:1529320-1529326	Promoter (2-3kb)	1515668	1527095	11428	2	FBgn0267861	FBtr0301121	-2016
chr2R	1538201	1538784	584	*	2718	11	2R:1538467-1538487	Distal Intergenic	1515668	1527095	11428	2	FBgn0267861	FBtr0301121	-11106
chr2R	1541642	1542426	785	*	2904	8	2R:1541784-1541803	Distal Intergenic	1515668	1527095	11428	2	FBgn0267861	FBtr0301121	-14547
chr2R	1553621	1554326	706	*	4321	11	2R:1553902-1553920	Distal Intergenic	1515668	1527095	11428	2	FBgn0267861	FBtr0301121	-26526
chr2R	1554822	1555631	810	*	4544	14	2R:1555011-1555105	Distal Intergenic	1515668	1527095	11428	2	FBgn0267861	FBtr0301121	-27727
chr2R	1562839	1563636	798	*	3635	9	2R:1563482-1563507	Distal Intergenic	1590484	1596457	5974	1	FBgn0039993	FBtr0113761	-26848
chr2R	1563957	1564597	641	*	2828	9	2R:1564496-1564564	Distal Intergenic	1590484	1596457	5974	1	FBgn0039993	FBtr0113761	-25887
chr2R	1564955	1565818	864	*	6243	15	2R:1565023-1565055	Distal Intergenic	1590484	1596457	5974	1	FBgn0039993	FBtr0113761	-24666
chr2R	1567053	1567578	526	*	4304	20	2R:1567439-1567463	Distal Intergenic	1590484	1596457	5974	1	FBgn0039993	FBtr0113761	-22906
chr2R	1593418	1593917	500	*	2616	13	2R:1593789-1593794	Promoter (2-3kb)	1590570	1596457	5888	1	FBgn0039993	FBtr0302409	2848
chr2R	1624875	1625579	705	*	3711	10	2R:1625204-1625278	Distal Intergenic	1618172	1618585	414	1	FBgn0058068	FBtr0302912	6703
chr2R	1635145	1636951	1807	*	20088	28	2R:1636666-1636677	Distal Intergenic	1649061	1778937	129877	1	FBgn0087011	FBtr0302582	-12110
chr2R	1637219	1638113	895	*	6827	24	2R:1637470-1637482	Distal Intergenic	1649061	1778937	129877	1	FBgn0087011	FBtr0302582	-10948
chr2R	1646171	1646858	688	*	5036	23	2R:1646420-1646429	Promoter (2-3kb)	1649061	1778937	129877	1	FBgn0087011	FBtr0302582	-2203
chr2R	1683243	1683715	473	*	3198	14	2R:1683433-1683501	Intron (FBtr0302582/FBgn0087011, intron 1 of 6)	1649616	1778937	129322	1	FBgn0087011	FBtr0114112	33627
chr2R	1724028	1725018	991	*	2917	7	2R:1724107-1724638	Intron (FBtr0302582/FBgn0087011, intron 1 of 6)	1649616	1778937	129322	1	FBgn0087011	FBtr0114112	74412
chr2R	1741746	1742396	651	*	3002	9	2R:1742295-1742311	Intron (FBtr0302582/FBgn0087011, intron 3 of 6)	1806864	1807342	479	2	FBgn0085784	FBtr0114236	64946
chr2R	1768915	1769464	550	*	2615	12	2R:1769292-1769294	Intron (FBtr0302582/FBgn0087011, intron 5 of 6)	1806864	1807342	479	2	FBgn0085784	FBtr0114236	37878
chr2R	1878250	1878715	466	*	2774	16	2R:1878590-1878598	Intron (FBtr0300103/FBgn0263780, intron 10 of 13)	1806864	1807342	479	2	FBgn0085784	FBtr0114236	-70908
chr2R	1879515	1880107	593	*	2660	9	2R:1879950-1879960	Intron (FBtr0300103/FBgn0263780, intron 10 of 13)	1806864	1807342	479	2	FBgn0085784	FBtr0114236	-72173
chr2R	1880402	1880738	337	*	3114	16	2R:1880527-1880531	Intron (FBtr0300103/FBgn0263780, intron 10 of 13)	1806864	1807342	479	2	FBgn0085784	FBtr0114236	-73060
chr2R	1880825	1881556	732	*	3010	8	2R:1880904-1880925	Intron (FBtr0300103/FBgn0263780, intron 10 of 13)	1806864	1807342	479	2	FBgn0085784	FBtr0114236	-73483
chr2R	1884802	1885600	799	*	3224	13	2R:1885061-1885077	Intron (FBtr0300103/FBgn0263780, intron 10 of 13)	1806864	1807342	479	2	FBgn0085784	FBtr0114236	-77460
chr2R	1912885	1913611	727	*	5099	13	2R:1913296-1913304	Intron (FBtr0300103/FBgn0263780, intron 10 of 13)	1806864	1807342	479	2	FBgn0085784	FBtr0114236	-105543
chr2R	1914046	1914875	830	*	5145	15	2R:1914197-1914199	Intron (FBtr0300103/FBgn0263780, intron 10 of 13)	1806864	1807342	479	2	FBgn0085784	FBtr0114236	-106704
chr2R	1938679	1939411	733	*	3002	11	2R:1938773-1938779	Intron (FBtr0300103/FBgn0263780, intron 8 of 13)	1806864	1807342	479	2	FBgn0085784	FBtr0114236	-131337
chr2R	1942295	1944271	1977	*	15051	24	2R:1943958-1943959	Intron (FBtr0300103/FBgn0263780, intron 8 of 13)	1806864	1807342	479	2	FBgn0085784	FBtr0114236	-134953
chr2R	1944350	1948353	4004	*	18720	14	2R:1948179-1948201	Intron (FBtr0300103/FBgn0263780, intron 8 of 13)	1806864	1807342	479	2	FBgn0085784	FBtr0114236	-137008
chr2R	1974235	1974976	742	*	4034	16	2R:1974442-1974469	Intron (FBtr0300103/FBgn0263780, intron 8 of 13)	1806864	1807342	479	2	FBgn0085784	FBtr0114236	-166893
chr2R	2021139	2021974	836	*	3535	11	2R:2021267-2021295	Intron (FBtr0300103/FBgn0263780, intron 5 of 13)	1806864	1807342	479	2	FBgn0085784	FBtr0114236	-213797
chr2R	2025481	2026371	891	*	4242	14	2R:2026000-2026002	Intron (FBtr0300103/FBgn0263780, intron 5 of 13)	1806864	1807342	479	2	FBgn0085784	FBtr0114236	-218139
chr2R	2098684	2099397	714	*	2981	10	2R:2098782-2098784	Intron (FBtr0300103/FBgn0263780, intron 3 of 13)	1866080	2262115	396036	2	FBgn0263780	FBtr0300103	162718
chr2R	2134757	2135505	749	*	3107	10	2R:2135350-2135419	Intron (FBtr0300103/FBgn0263780, intron 2 of 13)	1866080	2262115	396036	2	FBgn0263780	FBtr0300103	126610
chr2R	2138406	2138871	466	*	3021	14	2R:2138610-2138649	Intron (FBtr0300103/FBgn0263780, intron 2 of 13)	1866080	2262115	396036	2	FBgn0263780	FBtr0300103	123244
chr2R	2139882	2140561	680	*	3625	13	2R:2140412-2140463	Intron (FBtr0300103/FBgn0263780, intron 2 of 13)	1866080	2262115	396036	2	FBgn0263780	FBtr0300103	121554
chr2R	2148052	2148806	755	*	3521	13	2R:2148122-2148152	Intron (FBtr0300103/FBgn0263780, intron 2 of 13)	1866080	2262115	396036	2	FBgn0263780	FBtr0300103	113309
chr2R	2152902	2155090	2189	*	14198	15	2R:2153050-2153052	Intron (FBtr0300103/FBgn0263780, intron 2 of 13)	1866080	2262115	396036	2	FBgn0263780	FBtr0300103	107025
chr2R	2155774	2156653	880	*	3030	6	2R:2155852-2156597	Intron (FBtr0300103/FBgn0263780, intron 2 of 13)	1866080	2262115	396036	2	FBgn0263780	FBtr0300103	105462
chr2R	2159485	2160707	1223	*	3504	7	2R:2160381-2160388	Intron (FBtr0300103/FBgn0263780, intron 2 of 13)	1866080	2262115	396036	2	FBgn0263780	FBtr0300103	101408
chr2R	2162621	2164010	1390	*	6930	11	2R:2162708-2162830	Intron (FBtr0300103/FBgn0263780, intron 2 of 13)	1866080	2262115	396036	2	FBgn0263780	FBtr0300103	98105
chr2R	2164863	2166578	1716	*	6019	9	2R:2166160-2166385	Intron (FBtr0300103/FBgn0263780, intron 2 of 13)	1866080	2262115	396036	2	FBgn0263780	FBtr0300103	95537
chr2R	2167816	2168605	790	*	2597	6	2R:2167902-2168271	Intron (FBtr0300103/FBgn0263780, intron 2 of 13)	1866080	2262115	396036	2	FBgn0263780	FBtr0300103	93510
chr2R	2182549	2183165	617	*	4331	19	2R:2182725-2182727	Intron (FBtr0300103/FBgn0263780, intron 2 of 13)	1866080	2262115	396036	2	FBgn0263780	FBtr0300103	78950
chr2R	2199996	2200567	572	*	3197	11	2R:2200345-2200349	Intron (FBtr0300103/FBgn0263780, intron 2 of 13)	1866080	2262115	396036	2	FBgn0263780	FBtr0300103	61548
chr2R	2205102	2205628	527	*	3030	13	2R:2205494-2205507	Intron (FBtr0300103/FBgn0263780, intron 2 of 13)	1866080	2262115	396036	2	FBgn0263780	FBtr0300103	56487
chr2R	2215698	2216078	381	*	2703	20	2R:2215836-2215850	Intron (FBtr0300103/FBgn0263780, intron 2 of 13)	1866080	2262115	396036	2	FBgn0263780	FBtr0300103	46037
chr2R	2233423	2233979	557	*	3402	18	2R:2233688-2233695	Intron (FBtr0300103/FBgn0263780, intron 2 of 13)	1866080	2262115	396036	2	FBgn0263780	FBtr0300103	28136
chr2R	2302791	2303532	742	*	2828	14	2R:2303431-2303471	Distal Intergenic	1994530	2262115	267586	2	FBgn0263780	FBtr0334734	-40676
chr2R	2320747	2321743	997	*	3491	8	2R:2321487-2321500	Distal Intergenic	2374631	2375134	504	1	FBgn0058100	FBtr0302913	-52888
chr2R	2354055	2355390	1336	*	8463	20	2R:2355230-2355243	Distal Intergenic	2374631	2375134	504	1	FBgn0058100	FBtr0302913	-19241
chr2R	2443573	2444260	688	*	3127	9	2R:2443803-2443812	Distal Intergenic	2374631	2375134	504	1	FBgn0058100	FBtr0302913	68942
chr2R	2511406	2512078	673	*	4327	16	2R:2511863-2511864	Intron (FBtr0301779/FBgn0058263, intron 4 of 4)	2552170	2552282	113	2	FBgn0262204	FBtr0304240	40204
chr2R	2513150	2513475	326	*	3626	26	2R:2513231-2513250	Intron (FBtr0301779/FBgn0058263, intron 4 of 4)	2552170	2552282	113	2	FBgn0262204	FBtr0304240	38807
chr2R	2518493	2518886	394	*	2610	15	2R:2518785-2518806	Intron (FBtr0301779/FBgn0058263, intron 4 of 4)	2552170	2552282	113	2	FBgn0262204	FBtr0304240	33396
chr2R	2530519	2531158	640	*	3333	20	2R:2530877-2530881	Intron (FBtr0301779/FBgn0058263, intron 2 of 4)	2552170	2552282	113	2	FBgn0262204	FBtr0304240	21124
chr2R	2571779	2573376	1598	*	7553	14	2R:2572958-2573021	Distal Intergenic	2494742	2565385	70644	2	FBgn0058263	FBtr0334936	-6394
chr2R	2574401	2575185	785	*	3530	9	2R:2574452-2574501	Distal Intergenic	2494742	2565385	70644	2	FBgn0058263	FBtr0334936	-9016
chr2R	2576480	2577286	807	*	5235	15	2R:2577142-2577143	Distal Intergenic	2494742	2565385	70644	2	FBgn0058263	FBtr0334936	-11095
chr2R	2594757	2594984	228	*	2626	23	2R:2594883-2594885	Distal Intergenic	2494742	2565385	70644	2	FBgn0058263	FBtr0334936	-29372
chr2R	2646342	2646643	302	*	2828	17	2R:2646403-2646476	Distal Intergenic	2494742	2565385	70644	2	FBgn0058263	FBtr0334936	-80957
chr2R	2646948	2647634	687	*	4206	12	2R:2647403-2647410	Distal Intergenic	2494742	2565385	70644	2	FBgn0058263	FBtr0334936	-81563
chr2R	2650200	2650975	776	*	3274	11	2R:2650297-2650298	Distal Intergenic	2494742	2565385	70644	2	FBgn0058263	FBtr0334936	-84815
chr2R	2659981	2661357	1377	*	6434	14	2R:2661126-2661143	Distal Intergenic	2494742	2565385	70644	2	FBgn0058263	FBtr0334936	-94596
chr2R	2662706	2663171	466	*	2702	12	2R:2663070-2663085	Distal Intergenic	2494742	2565385	70644	2	FBgn0058263	FBtr0334936	-97321
chr2R	2714256	2715423	1168	*	3612	7	2R:2715272-2715333	Distal Intergenic	2770380	2846661	76282	2	FBgn0085638	FBtr0334937	131238
chr2R	2742189	2742661	473	*	3420	19	2R:2742457-2742479	Distal Intergenic	2770380	2846661	76282	2	FBgn0085638	FBtr0334937	104000
chr2R	2743084	2743817	734	*	3704	10	2R:2743343-2743742	Distal Intergenic	2770380	2846661	76282	2	FBgn0085638	FBtr0334937	102844
chr2R	2746155	2746811	657	*	3434	10	2R:2746489-2746622	Distal Intergenic	2770380	2846661	76282	2	FBgn0085638	FBtr0334937	99850
chr2R	2747449	2748851	1403	*	5712	12	2R:2747505-2747576	Distal Intergenic	2770380	2846661	76282	2	FBgn0085638	FBtr0334937	97810
chr2R	2750556	2751101	546	*	2617	15	2R:2750736-2750750	Distal Intergenic	2770380	2846661	76282	2	FBgn0085638	FBtr0334937	95560
chr2R	2778387	2778883	497	*	2626	12	2R:2778590-2778597	Intron (FBtr0334937/FBgn0085638, intron 3 of 3)	2770380	2846661	76282	2	FBgn0085638	FBtr0334937	67778
chr2R	2785999	2786849	851	*	2819	7	2R:2786205-2786211	Intron (FBtr0334937/FBgn0085638, intron 3 of 3)	2770380	2846661	76282	2	FBgn0085638	FBtr0334937	59812
chr2R	2798009	2798641	633	*	3814	19	2R:2798259-2798287	Intron (FBtr0334937/FBgn0085638, intron 3 of 3)	2770380	2846661	76282	2	FBgn0085638	FBtr0334937	48020
chr2R	2836613	2837382	770	*	4040	21	2R:2837094-2837104	Intron (FBtr0334937/FBgn0085638, intron 1 of 3)	2770380	2846661	76282	2	FBgn0085638	FBtr0334937	9279
chr2R	2851997	2852696	700	*	4228	20	2R:2852552-2852553	Distal Intergenic	2770419	2846708	76290	2	FBgn0085638	FBtr0301792	-5289
chr2R	2857143	2857829	687	*	7328	23	2R:2857621-2857622	Distal Intergenic	2770419	2846708	76290	2	FBgn0085638	FBtr0301792	-10435
chr2R	2865153	2865660	508	*	2608	10	2R:2865495-2865526	Distal Intergenic	2770419	2846708	76290	2	FBgn0085638	FBtr0301792	-18445
chr2R	2879386	2879823	438	*	2606	12	2R:2879722-2879748	Distal Intergenic	2770419	2846708	76290	2	FBgn0085638	FBtr0301792	-32678
chr2R	2903284	2903866	583	*	3026	11	2R:2903527-2903767	Distal Intergenic	2770419	2846708	76290	2	FBgn0085638	FBtr0301792	-56576
chr2R	2911918	2912557	640	*	3322	12	2R:2912169-2912176	Distal Intergenic	2932827	2967344	34518	2	FBgn0020908	FBtr0113713	54787
chr2R	2913331	2914258	928	*	4634	13	2R:2913630-2913633	Distal Intergenic	2932827	2967344	34518	2	FBgn0020908	FBtr0113713	53086
chr2R	2956609	2957240	632	*	6423	29	2R:2956889-2956892	Intron (FBtr0334933/FBgn0020908, intron 3 of 6)	2932827	2967344	34518	2	FBgn0020908	FBtr0113713	10104
chr2R	2977299	2978047	749	*	3232	9	2R:2977681-2977687	Distal Intergenic	2932595	2968052	35458	2	FBgn0020908	FBtr0334933	-9247
chr2R	3004778	3005445	668	*	2615	10	2R:3004876-3004878	Distal Intergenic	2932595	2968052	35458	2	FBgn0020908	FBtr0334933	-36726
chr2R	3006197	3006558	362	*	2824	22	2R:3006349-3006363	Distal Intergenic	2932595	2968052	35458	2	FBgn0020908	FBtr0334933	-38145
chr2R	3023940	3024643	704	*	2721	10	2R:3024002-3024040	Distal Intergenic	3066499	3191011	124513	1	FBgn0260995	FBtr0334939	-41856
chr2R	3033412	3034223	812	*	2804	10	2R:3033984-3033988	Distal Intergenic	3066499	3191011	124513	1	FBgn0260995	FBtr0334939	-32276
chr2R	3079862	3080520	659	*	3329	9	2R:3079955-3079962	Intron (FBtr0334939/FBgn0260995, intron 3 of 6)	3066499	3191011	124513	1	FBgn0260995	FBtr0334939	13363
chr2R	3087053	3087848	796	*	3232	12	2R:3087502-3087509	Intron (FBtr0334939/FBgn0260995, intron 3 of 6)	3066499	3191011	124513	1	FBgn0260995	FBtr0334939	20554
chr2R	3107047	3107763	717	*	3429	11	2R:3107436-3107458	Intron (FBtr0334939/FBgn0260995, intron 3 of 6)	3066499	3191011	124513	1	FBgn0260995	FBtr0334939	40548
chr2R	3208347	3209073	727	*	2602	9	2R:3208423-3208447	Distal Intergenic	3334854	3336160	1307	1	FBgn0085570	FBtr0302915	-125781
chr2R	3227854	3228590	737	*	6453	17	2R:3228187-3228212	Distal Intergenic	3334854	3336160	1307	1	FBgn0085570	FBtr0302915	-106264
chr2R	3230045	3232781	2737	*	15214	14	2R:3231255-3232449	Distal Intergenic	3334854	3336160	1307	1	FBgn0085570	FBtr0302915	-102073
chr2R	3233043	3234673	1631	*	11657	43	2R:3234333-3234334	Distal Intergenic	3334854	3336160	1307	1	FBgn0085570	FBtr0302915	-100181
chr2R	3248357	3249522	1166	*	5317	11	2R:3248877-3248883	Distal Intergenic	3334854	3336160	1307	1	FBgn0085570	FBtr0302915	-85332
chr2R	3249807	3251271	1465	*	6741	10	2R:3250324-3251086	Distal Intergenic	3334854	3336160	1307	1	FBgn0085570	FBtr0302915	-83583
chr2R	3275933	3276448	516	*	2626	16	2R:3276282-3276306	Distal Intergenic	3334854	3336160	1307	1	FBgn0085570	FBtr0302915	-58406
chr2R	3299417	3300292	876	*	3226	7	2R:3299913-3299934	Distal Intergenic	3334854	3336160	1307	1	FBgn0085570	FBtr0302915	-34562
chr2R	3304582	3305076	495	*	3621	19	2R:3304757-3304758	Distal Intergenic	3334854	3336160	1307	1	FBgn0085570	FBtr0302915	-29778
chr2R	3305204	3305678	475	*	2828	10	2R:3305266-3305432	Distal Intergenic	3334854	3336160	1307	1	FBgn0085570	FBtr0302915	-29176
chr2R	3306196	3307429	1234	*	9066	15	2R:3307133-3307153	Distal Intergenic	3334854	3336160	1307	1	FBgn0085570	FBtr0302915	-27425
chr2R	3307523	3308162	640	*	4532	17	2R:3307861-3307862	Distal Intergenic	3334854	3336160	1307	1	FBgn0085570	FBtr0302915	-26692
chr2R	3308699	3309326	628	*	4020	15	2R:3309154-3309173	Distal Intergenic	3334854	3336160	1307	1	FBgn0085570	FBtr0302915	-25528
chr2R	3309992	3311596	1605	*	9365	11	2R:3310233-3311424	Distal Intergenic	3334854	3336160	1307	1	FBgn0085570	FBtr0302915	-23258
chr2R	3311898	3312959	1062	*	5942	13	2R:3312607-3312628	Distal Intergenic	3334854	3336160	1307	1	FBgn0085570	FBtr0302915	-21895
chr2R	3343370	3344027	658	*	3109	11	2R:3343749-3343754	Distal Intergenic	3334854	3336160	1307	1	FBgn0085570	FBtr0302915	8516
chr2R	3353813	3354723	911	*	2797	7	2R:3354489-3354491	Distal Intergenic	3363857	3364402	546	2	FBgn0085569	FBtr0301782	9679
chr2R	3379983	3380705	723	*	3417	11	2R:3380312-3380313	Distal Intergenic	3363857	3364402	546	2	FBgn0085569	FBtr0301782	-15581
chr2R	3383953	3384395	443	*	2826	13	2R:3384294-3384303	Distal Intergenic	3363857	3364402	546	2	FBgn0085569	FBtr0301782	-19551
chr2R	3385712	3386850	1139	*	7456	14	2R:3385896-3385903	Distal Intergenic	3363857	3364402	546	2	FBgn0085569	FBtr0301782	-21310
chr2R	3386987	3388468	1482	*	5927	11	2R:3388285-3388305	Distal Intergenic	3363857	3364402	546	2	FBgn0085569	FBtr0301782	-22585
chr2R	3389195	3391383	2189	*	12163	15	2R:3391221-3391226	Distal Intergenic	3363857	3364402	546	2	FBgn0085569	FBtr0301782	-24793
chr2R	3446950	3447678	729	*	2727	7	2R:3447047-3447413	Distal Intergenic	3468952	3470223	1272	2	FBgn0266762	FBtr0345338	22545
chr2R	3459337	3459862	526	*	4040	23	2R:3459535-3459573	Distal Intergenic	3468952	3470223	1272	2	FBgn0266762	FBtr0345338	10361
chr2R	3480828	3481301	474	*	3030	12	2R:3480911-3480928	Distal Intergenic	3468952	3470223	1272	2	FBgn0266762	FBtr0345338	-10605
chr2R	3482640	3483312	673	*	5226	15	2R:3482832-3483220	Distal Intergenic	3468952	3470223	1272	2	FBgn0266762	FBtr0345338	-12417
chr2R	3494189	3495531	1343	*	8976	13	2R:3494675-3494826	Distal Intergenic	3468952	3470223	1272	2	FBgn0266762	FBtr0345338	-23966
chr2R	3496533	3497363	831	*	3316	8	2R:3497262-3497282	Distal Intergenic	3468952	3470223	1272	2	FBgn0266762	FBtr0345338	-26310
chr2R	3498666	3500365	1700	*	8665	15	2R:3498905-3498963	Distal Intergenic	3524536	3526047	1512	2	FBgn0085786	FBtr0302232	25682
chr2R	3503678	3504417	740	*	3223	10	2R:3504283-3504340	Distal Intergenic	3524536	3526047	1512	2	FBgn0085786	FBtr0302232	21630
chr2R	3507576	3508160	585	*	2616	9	2R:3507846-3507848	Distal Intergenic	3524536	3526047	1512	2	FBgn0085786	FBtr0302232	17887
chr2R	3508306	3509265	960	*	3200	11	2R:3508611-3508612	Distal Intergenic	3524536	3526047	1512	2	FBgn0085786	FBtr0302232	16782
chr2R	3509633	3510257	625	*	2820	11	2R:3509774-3509781	Distal Intergenic	3524536	3526047	1512	2	FBgn0085786	FBtr0302232	15790
chr2R	3510476	3511045	570	*	2615	9	2R:3510777-3510794	Distal Intergenic	3524536	3526047	1512	2	FBgn0085786	FBtr0302232	15002
chr2R	3530483	3531278	796	*	3025	8	2R:3530615-3530943	Distal Intergenic	3524536	3526047	1512	2	FBgn0085786	FBtr0302232	-4436
chr2R	3533430	3535205	1776	*	5521	12	2R:3533631-3533643	Distal Intergenic	3524536	3526047	1512	2	FBgn0085786	FBtr0302232	-7383
chr2R	3540031	3540813	783	*	2626	7	2R:3540159-3540162	Distal Intergenic	3524536	3526047	1512	2	FBgn0085786	FBtr0302232	-13984
chr2R	3569775	3570591	817	*	2716	9	2R:3570327-3570336	Distal Intergenic	3590030	3590420	391	2	FBgn0058461	FBtr0302353	19829
chr2R	3575626	3576183	558	*	3231	14	2R:3575807-3575830	Distal Intergenic	3590030	3590420	391	2	FBgn0058461	FBtr0302353	14237
chr2R	3603731	3604205	475	*	2693	12	2R:3603829-3603831	Distal Intergenic	3590030	3590420	391	2	FBgn0058461	FBtr0302353	-13311
chr2R	3613046	3614350	1305	*	7575	16	2R:3613320-3613321	Distal Intergenic	3590030	3590420	391	2	FBgn0058461	FBtr0302353	-22626
chr2R	3617490	3619073	1584	*	6729	10	2R:3618443-3618444	Distal Intergenic	3590030	3590420	391	2	FBgn0058461	FBtr0302353	-27070
chr2R	3682830	3683441	612	*	5640	30	2R:3683220-3683221	Distal Intergenic	3647346	3647765	420	1	FBgn0085512	FBtr0310523	35484
chr2R	3684543	3685600	1058	*	3512	10	2R:3684930-3684980	Distal Intergenic	3647346	3647765	420	1	FBgn0085512	FBtr0310523	37197
chr2R	3704142	3704579	438	*	2621	17	2R:3704329-3704344	Distal Intergenic	3647346	3647765	420	1	FBgn0085512	FBtr0310523	56796
chr2R	3705225	3705773	549	*	2914	13	2R:3705311-3705325	Distal Intergenic	3647346	3647765	420	1	FBgn0085512	FBtr0310523	57879
chr2R	3761762	3762467	706	*	3090	14	2R:3762012-3762028	Distal Intergenic	3647346	3647765	420	1	FBgn0085512	FBtr0310523	114416
chr2R	3763332	3764460	1129	*	8029	26	2R:3763864-3763879	Distal Intergenic	3647346	3647765	420	1	FBgn0085512	FBtr0310523	115986
chr2R	3765193	3766677	1485	*	6259	9	2R:3765347-3765906	Distal Intergenic	3647346	3647765	420	1	FBgn0085512	FBtr0310523	117847
chr2R	3774378	3774988	611	*	3016	12	2R:3774528-3774537	Distal Intergenic	3647346	3647765	420	1	FBgn0085512	FBtr0310523	127032
chr2R	3789940	3790909	970	*	4941	13	2R:3790051-3790144	Distal Intergenic	3647346	3647765	420	1	FBgn0085512	FBtr0310523	142594
chr2R	3791080	3792140	1061	*	5379	12	2R:3791654-3791693	Distal Intergenic	3647346	3647765	420	1	FBgn0085512	FBtr0310523	143734
chr2R	3800810	3801895	1086	*	7912	25	2R:3801420-3801424	Distal Intergenic	3943429	3949757	6329	1	FBgn0266632	FBtr0344922	-141534
chr2R	3802291	3802999	709	*	2719	8	2R:3802581-3802595	Distal Intergenic	3943429	3949757	6329	1	FBgn0266632	FBtr0344922	-140430
chr2R	3811783	3812643	861	*	3110	7	2R:3811876-3812437	Distal Intergenic	3943429	3949757	6329	1	FBgn0266632	FBtr0344922	-130786
chr2R	3872055	3872872	818	*	4336	10	2R:3872326-3872330	Distal Intergenic	3943429	3949757	6329	1	FBgn0266632	FBtr0344922	-70557
chr2R	3885298	3885920	623	*	2818	8	2R:3885352-3885834	Distal Intergenic	3943429	3949757	6329	1	FBgn0266632	FBtr0344922	-57509
chr2R	3886056	3886747	692	*	3096	9	2R:3886145-3886156	Distal Intergenic	3943429	3949757	6329	1	FBgn0266632	FBtr0344922	-56682
chr2R	3887500	3888004	505	*	3008	11	2R:3887717-3887723	Distal Intergenic	3943429	3949757	6329	1	FBgn0266632	FBtr0344922	-55425
chr2R	3888152	3888673	522	*	3026	13	2R:3888412-3888415	Distal Intergenic	3943429	3949757	6329	1	FBgn0266632	FBtr0344922	-54756
chr2R	3896524	3897367	844	*	4438	11	2R:3897136-3897141	Distal Intergenic	3943429	3949757	6329	1	FBgn0266632	FBtr0344922	-46062
chr2R	3909118	3910099	982	*	4630	11	2R:3909352-3909357	Intron (FBtr0302226/FBgn0262124, intron 9 of 9)	3943429	3949757	6329	1	FBgn0266632	FBtr0344922	-33330
chr2R	3910864	3911791	928	*	5845	12	2R:3911010-3911736	Intron (FBtr0302226/FBgn0262124, intron 9 of 9)	3943429	3949757	6329	1	FBgn0266632	FBtr0344922	-31638
chr2R	3912249	3912930	682	*	4336	17	2R:3912618-3912635	Intron (FBtr0302226/FBgn0262124, intron 9 of 9)	3943429	3949757	6329	1	FBgn0266632	FBtr0344922	-30499
chr2R	3970021	3971082	1062	*	3230	7	2R:3970609-3970665	Distal Intergenic	3900751	3949425	48675	2	FBgn0262124	FBtr0302227	-20596
chr2R	3999975	4000712	738	*	2913	9	2R:4000106-4000110	Distal Intergenic	4014111	4049342	35232	1	FBgn0046706	FBtr0113784	-13399
chr2R	4019981	4020529	549	*	2820	15	2R:4020310-4020311	Intron (FBtr0113784/FBgn0046706, intron 2 of 4)	4014111	4049342	35232	1	FBgn0046706	FBtr0113784	5870
chr2R	4020760	4021328	569	*	3325	14	2R:4021227-4021238	Intron (FBtr0113784/FBgn0046706, intron 2 of 4)	4014111	4049342	35232	1	FBgn0046706	FBtr0113784	6649
chr2R	4027263	4027779	517	*	3131	13	2R:4027448-4027453	Intron (FBtr0113784/FBgn0046706, intron 2 of 4)	4014111	4049342	35232	1	FBgn0046706	FBtr0113784	13152
chr2R	4032795	4033455	661	*	3319	10	2R:4032952-4033361	Intron (FBtr0113784/FBgn0046706, intron 4 of 4)	4014111	4049342	35232	1	FBgn0046706	FBtr0113784	18684
chr2R	4074886	4075164	279	*	3118	25	2R:4075063-4075071	Distal Intergenic	4130974	4132830	1857	1	FBgn0262115	FBtr0111298	-55810
chr2R	4084979	4086188	1210	*	3001	7	2R:4085222-4085233	Distal Intergenic	4130974	4132830	1857	1	FBgn0262115	FBtr0111298	-44786
chr2R	4097942	4099025	1084	*	3323	7	2R:4098587-4098926	Distal Intergenic	4130974	4132830	1857	1	FBgn0262115	FBtr0111298	-31949
chr2R	4099997	4100827	831	*	3128	9	2R:4100461-4100464	Distal Intergenic	4130974	4132830	1857	1	FBgn0262115	FBtr0111298	-30147
chr2R	4124963	4125461	499	*	2609	11	2R:4125360-4125376	Distal Intergenic	4130974	4132830	1857	1	FBgn0262115	FBtr0111298	-5513
chr2R	4140695	4141393	699	*	3523	13	2R:4141188-4141197	Distal Intergenic	4130974	4133484	2511	1	FBgn0262115	FBtr0111300	9721
chr2R	4147084	4147594	511	*	2723	10	2R:4147430-4147507	Distal Intergenic	4130974	4133484	2511	1	FBgn0262115	FBtr0111300	16110
chr2R	4171261	4172016	756	*	7676	23	2R:4171467-4171468	Distal Intergenic	4186835	4188127	1293	2	FBgn0262116	FBtr0334986	16111
chr2R	4205902	4206449	548	*	2919	14	2R:4206348-4206352	Distal Intergenic	4187490	4188127	638	2	FBgn0262116	FBtr0111266	-17775
chr2R	4229724	4231077	1354	*	7046	10	2R:4230341-4230350	Distal Intergenic	4235779	4242934	7156	2	FBgn0262117	FBtr0111268	11857
chr2R	4232157	4232762	606	*	2817	12	2R:4232576-4232591	Distal Intergenic	4235779	4242934	7156	2	FBgn0262117	FBtr0111268	10172
chr2R	4233256	4233789	534	*	2828	12	2R:4233609-4233617	Distal Intergenic	4235779	4242934	7156	2	FBgn0262117	FBtr0111268	9145
chr2R	4272906	4273430	525	*	3434	15	2R:4273240-4273250	Distal Intergenic	4235779	4242934	7156	2	FBgn0262117	FBtr0111268	-29972
chr2R	4274412	4275280	869	*	3393	10	2R:4275138-4275149	Distal Intergenic	4235779	4242934	7156	2	FBgn0262117	FBtr0111268	-31478
chr2R	4277470	4278155	686	*	4040	16	2R:4278005-4278025	Distal Intergenic	4235779	4242934	7156	2	FBgn0262117	FBtr0111268	-34536
chr2R	4294691	4295249	559	*	2992	16	2R:4294783-4294791	Distal Intergenic	4235779	4242934	7156	2	FBgn0262117	FBtr0111268	-51757
chr2R	4296138	4299251	3114	*	19699	21	2R:4298767-4298800	Distal Intergenic	4235779	4242934	7156	2	FBgn0262117	FBtr0111268	-53204
chr2R	4331923	4332520	598	*	3824	10	2R:4332040-4332126	Intron (FBtr0345363/FBgn0260798, intron 13 of 14)	4235779	4242934	7156	2	FBgn0262117	FBtr0111268	-88989
chr2R	4342710	4343404	695	*	3636	12	2R:4342883-4342899	Intron (FBtr0345363/FBgn0260798, intron 12 of 14)	4235779	4242934	7156	2	FBgn0262117	FBtr0111268	-99776
chr2R	4364133	4364642	510	*	3320	14	2R:4364541-4364547	Intron (FBtr0345363/FBgn0260798, intron 10 of 14)	4322295	4471060	148766	2	FBgn0260798	FBtr0345363	106418
chr2R	4365250	4366324	1075	*	4037	10	2R:4366030-4366032	Intron (FBtr0345363/FBgn0260798, intron 10 of 14)	4322295	4471060	148766	2	FBgn0260798	FBtr0345363	104736
chr2R	4370257	4370818	562	*	3601	12	2R:4370315-4370357	Intron (FBtr0345363/FBgn0260798, intron 10 of 14)	4322295	4471060	148766	2	FBgn0260798	FBtr0345363	100242
chr2R	4375917	4376283	367	*	2726	16	2R:4376137-4376184	Intron (FBtr0345363/FBgn0260798, intron 10 of 14)	4322295	4471060	148766	2	FBgn0260798	FBtr0345363	94777
chr2R	4398572	4399303	732	*	4343	12	2R:4398663-4398744	Intron (FBtr0345363/FBgn0260798, intron 7 of 14)	4322295	4471060	148766	2	FBgn0260798	FBtr0345363	71757
chr2R	4402924	4403468	545	*	2723	12	2R:4403367-4403370	Intron (FBtr0345363/FBgn0260798, intron 7 of 14)	4322295	4471060	148766	2	FBgn0260798	FBtr0345363	67592
chr2R	4406305	4407071	767	*	4129	12	2R:4406427-4406431	Intron (FBtr0345363/FBgn0260798, intron 7 of 14)	4322295	4471060	148766	2	FBgn0260798	FBtr0345363	63989
chr2R	4412688	4413062	375	*	3030	17	2R:4412717-4412788	Intron (FBtr0345363/FBgn0260798, intron 6 of 14)	4322295	4471060	148766	2	FBgn0260798	FBtr0345363	57998
chr2R	4421423	4422112	690	*	2622	7	2R:4421489-4421523	Intron (FBtr0345363/FBgn0260798, intron 6 of 14)	4322295	4471060	148766	2	FBgn0260798	FBtr0345363	48948
chr2R	4423283	4424161	879	*	3303	11	2R:4424040-4424076	Intron (FBtr0345363/FBgn0260798, intron 6 of 14)	4322295	4471060	148766	2	FBgn0260798	FBtr0345363	46899
chr2R	4435900	4436578	679	*	2618	12	2R:4436072-4436075	Intron (FBtr0345363/FBgn0260798, intron 5 of 14)	4322295	4471060	148766	2	FBgn0260798	FBtr0345363	34482
chr2R	4484156	4485769	1614	*	4823	8	2R:4484647-4484651	Distal Intergenic	4322437	4471060	148624	2	FBgn0260798	FBtr0302242	-13096
chr2R	4486793	4487468	676	*	2625	9	2R:4487151-4487155	Distal Intergenic	4322437	4471060	148624	2	FBgn0260798	FBtr0302242	-15733
chr2R	4488922	4489839	918	*	3719	12	2R:4489502-4489510	Distal Intergenic	4322437	4471060	148624	2	FBgn0260798	FBtr0302242	-17862
chr2R	4502940	4503522	583	*	2626	10	2R:4503298-4503335	Distal Intergenic	4507995	4508445	451	1	FBgn0264909	FBtr0334987	-4473
chr2R	4530340	4531119	780	*	5828	17	2R:4530990-4530991	Distal Intergenic	4516000	4516458	459	2	FBgn0040007	FBtr0111120	-13882
chr2R	4538825	4539596	772	*	5091	18	2R:4539158-4539170	Distal Intergenic	4546691	4564987	18297	1	FBgn0046692	FBtr0308810	-7095
chr2R	4554854	4555101	248	*	2799	21	2R:4554950-4554954	Intron (FBtr0308810/FBgn0046692, intron 1 of 3)	4546691	4565281	18591	1	FBgn0046692	FBtr0111111	8163
chr2R	4572803	4573475	673	*	3316	12	2R:4573266-4573292	Distal Intergenic	4595288	4609492	14205	1	FBgn0260799	FBtr0111114	-21813
chr2R	4584366	4585427	1062	*	3231	8	2R:4585111-4585119	Distal Intergenic	4595288	4609492	14205	1	FBgn0260799	FBtr0111114	-9861
chr2R	4587189	4587688	500	*	3935	16	2R:4587443-4587448	Distal Intergenic	4595288	4609492	14205	1	FBgn0260799	FBtr0111114	-7600
chr2R	4613825	4614112	288	*	2626	20	2R:4613882-4613925	Distal Intergenic	4619030	4620833	1804	1	FBgn0032997	FBtr0299924	-4918
chr2R	4656970	4657548	579	*	2917	11	2R:4657401-4657433	Distal Intergenic	4671853	4673639	1787	1	FBgn0040005	FBtr0111291	-14305
chr2R	4717414	4717742	329	*	2820	23	2R:4717551-4717556	Intron (FBtr0111118/FBgn0026401, intron 9 of 22)	4691672	4729017	37346	2	FBgn0026401	FBtr0111118	11275
chr2R	4730535	4731063	529	*	4319	17	2R:4730857-4730872	Promoter (<=1kb)	4730481	4731395	915	1	FBgn0267027	FBtr0345980	54
chr2R	4731425	4732096	672	*	3327	10	2R:4731926-4731947	Promoter (<=1kb)	4731514	4732343	830	1	FBgn0084049	FBtr0111304	0
chr2R	4735499	4735890	392	*	2609	13	2R:4735719-4735728	Distal Intergenic	4731514	4732343	830	1	FBgn0084049	FBtr0111304	3985
chr2R	4737385	4738080	696	*	3939	14	2R:4737787-4737817	Distal Intergenic	4731514	4732343	830	1	FBgn0084049	FBtr0111304	5871
chr2R	4758801	4759397	597	*	2727	10	2R:4759135-4759139	Distal Intergenic	4749189	4758048	8860	1	FBgn0039994	FBtr0345008	9612
chr2R	4769415	4769858	444	*	3030	18	2R:4769504-4769515	Distal Intergenic	4782890	4785362	2473	1	FBgn0267733	FBtr0347293	-13032
chr2R	4770410	4771061	652	*	2798	9	2R:4770503-4770554	Distal Intergenic	4782890	4785362	2473	1	FBgn0267733	FBtr0347293	-11829
chr2R	4779657	4779959	303	*	4040	29	2R:4779801-4779806	Promoter (2-3kb)	4782890	4785362	2473	1	FBgn0267733	FBtr0347293	-2931
chr2R	4787592	4788359	768	*	3030	7	2R:4787675-4787692	Promoter (<=1kb)	4785855	4788642	2788	2	FBgn0250830	FBtr0329829	283
chr2R	4793917	4794510	594	*	2700	13	2R:4794409-4794418	Distal Intergenic	4786302	4788965	2664	2	FBgn0250830	FBtr0345222	-4952
chr2R	4805341	4805938	598	*	2626	14	2R:4805597-4805629	Distal Intergenic	4786302	4788965	2664	2	FBgn0250830	FBtr0345222	-16376
chr2R	4808832	4809753	922	*	3232	7	2R:4809529-4809539	Distal Intergenic	4815426	4824319	8894	2	FBgn0261387	FBtr0111277	14566
chr2R	4812766	4813666	901	*	3330	9	2R:4813114-4813173	Distal Intergenic	4815426	4824319	8894	2	FBgn0261387	FBtr0111277	10653
chr2R	4815482	4816056	575	*	2626	10	2R:4815689-4815690	3' UTR	4815426	4824319	8894	2	FBgn0261387	FBtr0111277	8263
chr2R	4831683	4832244	562	*	2820	11	2R:4832000-4832006	Promoter (2-3kb)	4829246	4830587	1342	1	FBgn0033000	FBtr0345361	2437
chr2R	4834213	4834684	472	*	4195	20	2R:4834323-4834352	Distal Intergenic	4829246	4830587	1342	1	FBgn0033000	FBtr0345361	4967
chr2R	4841383	4841868	486	*	3636	19	2R:4841667-4841681	Distal Intergenic	4829246	4830587	1342	1	FBgn0033000	FBtr0345361	12137
chr2R	4860514	4862051	1538	*	7147	11	2R:4861749-4861756	Distal Intergenic	4829246	4830587	1342	1	FBgn0033000	FBtr0345361	31268
chr2R	4870717	4871160	444	*	7821	41	2R:4870890-4870891	Distal Intergenic	4895730	4907685	11956	2	FBgn0264911	FBtr0345943	36525
chr2R	4872130	4872798	669	*	3622	9	2R:4872383-4872406	Distal Intergenic	4895730	4907685	11956	2	FBgn0264911	FBtr0345943	34887
chr2R	4878372	4879088	717	*	3015	8	2R:4878728-4878740	Distal Intergenic	4895730	4907685	11956	2	FBgn0264911	FBtr0345943	28597
chr2R	4889356	4890000	645	*	2828	9	2R:4889549-4889783	Distal Intergenic	4895730	4907685	11956	2	FBgn0264911	FBtr0345943	17685
chr2R	4923045	4923414	370	*	2748	15	2R:4923085-4923137	Intron (FBtr0336974/FBgn0040849, intron 3 of 7)	4917519	5021955	104437	1	FBgn0040849	FBtr0336974	5526
chr2R	4932361	4933245	885	*	5045	17	2R:4932729-4932787	Intron (FBtr0336974/FBgn0040849, intron 3 of 7)	4917519	5021955	104437	1	FBgn0040849	FBtr0336974	14842
chr2R	4961431	4962034	604	*	3021	11	2R:4961801-4961809	Intron (FBtr0336974/FBgn0040849, intron 4 of 7)	4917519	5021955	104437	1	FBgn0040849	FBtr0336974	43912
chr2R	4981782	4983054	1273	*	8259	21	2R:4982295-4982328	Intron (FBtr0336974/FBgn0040849, intron 5 of 7)	5031995	5032795	801	2	FBgn0264914	FBtr0334999	49741
chr2R	4983603	4984121	519	*	3333	14	2R:4984020-4984036	Intron (FBtr0336974/FBgn0040849, intron 5 of 7)	5031995	5032795	801	2	FBgn0264914	FBtr0334999	48674
chr2R	4990911	4991508	598	*	3822	12	2R:4991200-4991206	Intron (FBtr0336974/FBgn0040849, intron 5 of 7)	5031995	5032795	801	2	FBgn0264914	FBtr0334999	41287
chr2R	4992234	4992784	551	*	2726	10	2R:4992356-4992409	Intron (FBtr0336974/FBgn0040849, intron 5 of 7)	5031995	5032795	801	2	FBgn0264914	FBtr0334999	40011
chr2R	4997457	4998743	1287	*	7056	16	2R:4997898-4997903	Intron (FBtr0336974/FBgn0040849, intron 5 of 7)	5031995	5032795	801	2	FBgn0264914	FBtr0334999	34052
chr2R	5006213	5007012	800	*	3131	9	2R:5006624-5006926	Intron (FBtr0336974/FBgn0040849, intron 5 of 7)	5031995	5032795	801	2	FBgn0264914	FBtr0334999	25783
chr2R	5029401	5029908	508	*	2812	9	2R:5029807-5029840	Promoter (2-3kb)	5031995	5032795	801	2	FBgn0264914	FBtr0334999	2887
chr2R	5039377	5039869	493	*	2727	14	2R:5039601-5039616	Distal Intergenic	5031995	5032795	801	2	FBgn0264914	FBtr0334999	-6582
chr2R	5041718	5042150	433	*	2626	12	2R:5041907-5041919	Distal Intergenic	5031995	5032795	801	2	FBgn0264914	FBtr0334999	-8923
chr2R	5042677	5043246	570	*	2952	12	2R:5042676-5042700	Distal Intergenic	5031995	5032795	801	2	FBgn0264914	FBtr0334999	-9882
chr2R	5057284	5058059	776	*	3333	10	2R:5057563-5057763	Distal Intergenic	5065237	5070210	4974	2	FBgn0013348	FBtr0310003	12151
chr2R	5058238	5059279	1042	*	3027	8	2R:5058649-5058650	Distal Intergenic	5065237	5070210	4974	2	FBgn0013348	FBtr0310003	10931
chr2R	5139803	5140351	549	*	2819	14	2R:5139899-5139903	Distal Intergenic	5144733	5154194	9462	1	FBgn0033010	FBtr0086081	-4382
chr2R	5146499	5147928	1430	*	8080	18	2R:5146677-5146680	Promoter (<=1kb)	5147166	5154756	7591	1	FBgn0033010	FBtr0086080	0
chr2R	5151825	5152391	567	*	2609	12	2R:5151864-5151924	Intron (FBtr0086081/FBgn0033010, intron 2 of 2)	5147166	5154756	7591	1	FBgn0033010	FBtr0086080	4659
chr2R	5214765	5215372	608	*	4535	21	2R:5215256-5215264	Intron (FBtr0303293/FBgn0053554, intron 5 of 20)	5177965	5251022	73058	2	FBgn0053554	FBtr0303293	35650
chr2R	5233589	5234409	821	*	3205	15	2R:5233695-5233698	Intron (FBtr0303293/FBgn0053554, intron 4 of 20)	5177965	5251022	73058	2	FBgn0053554	FBtr0303293	16613
chr2R	5265987	5267232	1246	*	5397	10	2R:5266645-5266742	Intron (FBtr0111115/FBgn0033015, intron 3 of 5)	5259004	5295965	36962	1	FBgn0033015	FBtr0111115	6983
chr2R	5267725	5268527	803	*	5815	17	2R:5267805-5267825	Intron (FBtr0111115/FBgn0033015, intron 3 of 5)	5259004	5295965	36962	1	FBgn0033015	FBtr0111115	8721
chr2R	5269036	5269498	463	*	2917	15	2R:5269320-5269322	Intron (FBtr0111115/FBgn0033015, intron 3 of 5)	5259004	5295965	36962	1	FBgn0033015	FBtr0111115	10032
chr2R	5272197	5272751	555	*	3197	14	2R:5272414-5272422	Intron (FBtr0111115/FBgn0033015, intron 3 of 5)	5259004	5295965	36962	1	FBgn0033015	FBtr0111115	13193
chr2R	5279138	5279649	512	*	3232	18	2R:5279343-5279351	Intron (FBtr0111115/FBgn0033015, intron 3 of 5)	5294063	5295965	1903	1	FBgn0033015	FBtr0086082	-14414
chr2R	5285678	5286019	342	*	2626	16	2R:5285814-5285828	Intron (FBtr0111115/FBgn0033015, intron 3 of 5)	5294063	5295965	1903	1	FBgn0033015	FBtr0086082	-8044
chr2R	5286902	5288321	1420	*	4130	7	2R:5287601-5288027	Intron (FBtr0111115/FBgn0033015, intron 3 of 5)	5294063	5295965	1903	1	FBgn0033015	FBtr0086082	-5742
chr2R	5288867	5289425	559	*	3014	17	2R:5289176-5289201	Intron (FBtr0111115/FBgn0033015, intron 3 of 5)	5294063	5295965	1903	1	FBgn0033015	FBtr0086082	-4638
chr2R	5289512	5290262	751	*	5815	18	2R:5289608-5289612	Intron (FBtr0111115/FBgn0033015, intron 3 of 5)	5294063	5295965	1903	1	FBgn0033015	FBtr0086082	-3801
chr2R	5322219	5322662	444	*	2929	13	2R:5322311-5322326	Intron (FBtr0086084/FBgn0261403, intron 6 of 9)	5307288	5329555	22268	1	FBgn0261403	FBtr0086086	14931
chr2R	5337624	5338070	447	*	2929	17	2R:5337882-5337884	Promoter (2-3kb)	5339706	5340995	1290	2	FBgn0033017	FBtr0086094	2925
chr2R	5346908	5348398	1491	*	6444	16	2R:5347174-5347186	Promoter (2-3kb)	5350477	5351972	1496	1	FBgn0033019	FBtr0347210	-2079
chr2R	5367789	5369649	1861	*	9654	18	2R:5368442-5368443	Distal Intergenic	5363253	5367357	4105	1	FBgn0261429	FBtr0335261	4536
chr2R	5381630	5382932	1303	*	9947	17	2R:5382193-5382204	Distal Intergenic	5363253	5367357	4105	1	FBgn0261429	FBtr0335261	18377
chr2R	5383980	5386123	2144	*	9149	11	2R:5385888-5385895	Distal Intergenic	5363253	5367357	4105	1	FBgn0261429	FBtr0335261	20727
chr2R	5386248	5387444	1197	*	6207	11	2R:5387045-5387085	Distal Intergenic	5363253	5367357	4105	1	FBgn0261429	FBtr0335261	22995
chr2R	5388600	5389179	580	*	2819	8	2R:5388817-5388831	Distal Intergenic	5413744	5447974	34231	1	FBgn0286203	FBtr0299918	-24565
chr2R	5534494	5535129	636	*	2828	13	2R:5534974-5535009	Intron (FBtr0086067/FBgn0050438, intron 2 of 5)	5527193	5549543	22351	1	FBgn0050438	FBtr0335263	7301
chr2R	5628496	5628940	445	*	3131	16	2R:5628605-5628608	Distal Intergenic	5608635	5611586	2952	1	FBgn0039970	FBtr0086071	19861
chr2R	5642059	5642752	694	*	4436	17	2R:5642372-5642459	Exon (FBtr0345359/FBgn0033028, exon 5 of 5)	5640915	5652815	11901	2	FBgn0033028	FBtr0345359	10063
chr2R	5654091	5654832	742	*	3226	13	2R:5654183-5654204	Promoter (<=1kb)	5653676	5656778	3103	1	FBgn0027507	FBtr0331967	415
chr2R	5658329	5658896	568	*	2626	11	2R:5658746-5658770	Intron (FBtr0331970/FBgn0033029, intron 7 of 9)	5656406	5663222	6817	2	FBgn0033029	FBtr0331970	4326
chr2R	5669306	5669830	525	*	3232	18	2R:5669427-5669454	Promoter (<=1kb)	5668383	5669986	1604	1	FBgn0033031	FBtr0086036	923
chr2R	5679541	5680140	600	*	4521	24	2R:5680039-5680044	Exon (FBtr0086061/FBgn0033033, exon 4 of 7)	5671741	5672800	1060	1	FBgn0033032	FBtr0086037	7800
chr2R	5691524	5692193	670	*	3818	10	2R:5692010-5692014	Promoter (<=1kb)	5676750	5691723	14974	2	FBgn0033033	FBtr0086060	0
chr2R	5698298	5699086	789	*	3523	14	2R:5698723-5698725	Promoter (<=1kb)	5698458	5700212	1755	1	FBgn0259979	FBtr0345358	0
chr2R	5703683	5704224	542	*	2626	10	2R:5703832-5703897	Promoter (1-2kb)	5702675	5705439	2765	1	FBgn0259978	FBtr0307530	1008
chr2R	5754341	5755702	1362	*	6969	17	2R:5754790-5754797	Promoter (<=1kb)	5754517	5756052	1536	1	FBgn0022288	FBtr0086043	0
chr2R	5758128	5758786	659	*	4040	21	2R:5758685-5758699	Promoter (<=1kb)	5757662	5758067	406	1	FBgn0085229	FBtr0112393	466
chr2R	5762608	5763244	637	*	2924	11	2R:5763113-5763136	Promoter (1-2kb)	5760862	5774324	13463	1	FBgn0266580	FBtr0335270	1746
chr2R	5805197	5805616	420	*	2727	10	2R:5805299-5805443	Promoter (<=1kb)	5804712	5860831	56120	1	FBgn0085414	FBtr0335273	485
chr2R	5849027	5849607	581	*	4230	19	2R:5849191-5849192	Intron (FBtr0300553/FBgn0085414, intron 3 of 9)	5879196	5880395	1200	2	FBgn0265631	FBtr0340497	30788
chr2R	5869969	5871365	1397	*	3718	8	2R:5871264-5871266	Distal Intergenic	5879196	5880395	1200	2	FBgn0265631	FBtr0340497	9030
chr2R	5876992	5877715	724	*	3415	11	2R:5877378-5877400	Promoter (2-3kb)	5879196	5880395	1200	2	FBgn0265631	FBtr0340497	2680
chr2R	5881239	5881958	720	*	3026	10	2R:5881599-5881600	Promoter (<=1kb)	5879196	5880395	1200	2	FBgn0265631	FBtr0340497	-844
chr2R	5890539	5890947	409	*	2727	13	2R:5890650-5890663	Promoter (2-3kb)	5893895	5931363	37469	1	FBgn0263109	FBtr0307307	-2948
chr2R	5904209	5905107	899	*	3407	8	2R:5904395-5904409	Intron (FBtr0307307/FBgn0263109, intron 2 of 3)	5893895	5931363	37469	1	FBgn0263109	FBtr0307307	10314
chr2R	5918161	5918635	475	*	2626	15	2R:5918340-5918368	Intron (FBtr0307307/FBgn0263109, intron 2 of 3)	5937400	5938994	1595	1	FBgn0264957	FBtr0335265	-18765
chr2R	5921648	5922294	647	*	3636	16	2R:5921832-5921899	Intron (FBtr0307307/FBgn0263109, intron 3 of 3)	5937400	5938994	1595	1	FBgn0264957	FBtr0335265	-15106
chr2R	5928014	5928505	492	*	2622	11	2R:5928080-5928109	Exon (FBtr0307307/FBgn0263109, exon 4 of 4)	5937400	5938994	1595	1	FBgn0264957	FBtr0335265	-8895
chr2R	5929980	5930725	746	*	4141	14	2R:5930597-5930604	Exon (FBtr0307307/FBgn0263109, exon 4 of 4)	5937400	5938994	1595	1	FBgn0264957	FBtr0335265	-6675
chr2R	5961842	5962844	1003	*	3718	12	2R:5962215-5962303	Promoter (2-3kb)	5957588	5959299	1712	2	FBgn0278599	FBtr0415461	-2543
chr2R	5967475	5967954	480	*	2828	14	2R:5967853-5967859	Promoter (<=1kb)	5967397	5967746	350	2	FBgn0264958	FBtr0335267	0
chr2R	5972432	5973058	627	*	2812	10	2R:5972957-5972990	Promoter (1-2kb)	5969099	5974385	5287	2	FBgn0263855	FBtr0086032	1327
chr2R	5973374	5973849	476	*	2828	16	2R:5973561-5973574	Promoter (<=1kb)	5969099	5974385	5287	2	FBgn0263855	FBtr0086032	536
chr2R	5997408	5998152	745	*	3737	13	2R:5997930-5997999	5' UTR	5992992	6012795	19804	1	FBgn0264959	FBtr0335276	4416
chr2R	6022200	6022770	571	*	3737	20	2R:6022284-6022300	Promoter (<=1kb)	6020311	6023144	2834	2	FBgn0033051	FBtr0335289	374
chr2R	6027841	6028783	943	*	6143	15	2R:6027925-6027941	Exon (FBtr0086027/FBgn0033052, exon 4 of 7)	6020868	6023144	2277	2	FBgn0033051	FBtr0086028	-4697
chr2R	6036061	6036789	729	*	5247	20	2R:6036273-6036298	Promoter (<=1kb)	6026273	6036388	10116	2	FBgn0033052	FBtr0086027	0
chr2R	6065891	6066380	490	*	2626	15	2R:6066018-6066029	Promoter (2-3kb)	6068795	6069795	1001	1	FBgn0264980	FBtr0335287	-2415
chr2R	6067381	6068044	664	*	3333	13	2R:6067441-6067481	Promoter (<=1kb)	6068795	6069795	1001	1	FBgn0264980	FBtr0335287	-751
chr2R	6079387	6079984	598	*	3320	14	2R:6079676-6079732	Promoter (<=1kb)	6078641	6080572	1932	2	FBgn0033061	FBtr0086022	588
chr2R	6082972	6083678	707	*	2900	9	2R:6083511-6083513	Promoter (1-2kb)	6080828	6085436	4609	2	FBgn0033062	FBtr0086020	1758
chr2R	6084350	6085248	899	*	6951	19	2R:6085043-6085054	Promoter (<=1kb)	6080828	6085436	4609	2	FBgn0033062	FBtr0086020	188
chr2R	6092817	6093842	1026	*	5502	13	2R:6093309-6093383	Exon (FBtr0302439/FBgn0000546, exon 5 of 6)	6080828	6085625	4798	2	FBgn0033062	FBtr0310667	-7192
chr2R	6095674	6096363	690	*	3683	14	2R:6096035-6096042	Intron (FBtr0302439/FBgn0000546, intron 2 of 5)	6080828	6085625	4798	2	FBgn0033062	FBtr0310667	-10049
chr2R	6102283	6103165	883	*	6060	20	2R:6102712-6102715	Intron (FBtr0302439/FBgn0000546, intron 2 of 5)	6080828	6085625	4798	2	FBgn0033062	FBtr0310667	-16658
chr2R	6122954	6123877	924	*	2824	7	2R:6123325-6123378	5' UTR	6087873	6131841	43969	2	FBgn0000546	FBtr0302439	7964
chr2R	6131868	6132277	410	*	3333	14	2R:6132024-6132178	Promoter (<=1kb)	6090419	6131922	41504	2	FBgn0000546	FBtr0086012	0
chr2R	6133105	6133821	717	*	6448	17	2R:6133530-6133537	Promoter (1-2kb)	6092277	6131922	39646	2	FBgn0000546	FBtr0086011	-1183
chr2R	6137535	6138373	839	*	4727	15	2R:6138150-6138153	Promoter (<=1kb)	6137303	6138411	1109	1	FBgn0033063	FBtr0332948	232
chr2R	6151717	6152309	593	*	3131	11	2R:6152151-6152156	Promoter (<=1kb)	6152603	6152676	74	2	FBgn0011938	FBtr0086016	367
chr2R	6157980	6158284	305	*	3838	26	2R:6158183-6158202	Promoter (<=1kb)	6158597	6159635	1039	1	FBgn0264505	FBtr0344875	-313
chr2R	6182518	6183032	515	*	3636	13	2R:6182727-6182961	Promoter (<=1kb)	6180926	6181626	701	2	FBgn0033067	FBtr0086005	-892
chr2R	6211864	6212962	1099	*	6363	12	2R:6212469-6212473	Promoter (1-2kb)	6209782	6214122	4341	2	FBgn0021847	FBtr0086000	1160
chr2R	6213482	6214107	626	*	5252	16	2R:6213812-6214013	Promoter (<=1kb)	6209782	6214122	4341	2	FBgn0021847	FBtr0086000	15
chr2R	6235498	6236120	623	*	4334	16	2R:6235651-6235653	Exon (FBtr0085992/FBgn0263144, exon 3 of 7)	6242004	6255266	13263	1	FBgn0286511	FBtr0085995	-5884
chr2R	6237233	6238243	1011	*	5013	12	2R:6237329-6237333	Exon (FBtr0085992/FBgn0263144, exon 4 of 7)	6242004	6255266	13263	1	FBgn0286511	FBtr0085995	-3761
chr2R	6260333	6261061	729	*	3226	11	2R:6260813-6260873	Distal Intergenic	6245512	6255266	9755	1	FBgn0286511	FBtr0336520	14821
chr2R	6263239	6264706	1468	*	5437	8	2R:6263441-6264580	Distal Intergenic	6245512	6255266	9755	1	FBgn0286511	FBtr0336520	17727
chr2R	6275869	6277904	2036	*	13099	15	2R:6277805-6277817	Distal Intergenic	6245512	6255266	9755	1	FBgn0286511	FBtr0336520	30357
chr2R	6279193	6279862	670	*	3179	13	2R:6279449-6279483	Distal Intergenic	6245512	6255266	9755	1	FBgn0286511	FBtr0336520	33681
chr2R	6286992	6287689	698	*	2721	12	2R:6287294-6287296	Distal Intergenic	6245512	6255266	9755	1	FBgn0286511	FBtr0336520	41480
chr2R	6307132	6308054	923	*	5029	11	2R:6307789-6307855	Distal Intergenic	6245512	6255266	9755	1	FBgn0286511	FBtr0336520	61620
chr2R	6315183	6316035	853	*	2717	8	2R:6315901-6315921	Distal Intergenic	6245512	6255266	9755	1	FBgn0286511	FBtr0336520	69671
chr2R	6322426	6323271	846	*	6447	22	2R:6322752-6322768	Distal Intergenic	6245512	6255266	9755	1	FBgn0286511	FBtr0336520	76914
chr2R	6347070	6348638	1569	*	8151	12	2R:6348472-6348502	Distal Intergenic	6245512	6255266	9755	1	FBgn0286511	FBtr0336520	101558
chr2R	6349012	6351586	2575	*	17800	16	2R:6350438-6350484	Distal Intergenic	6245512	6255266	9755	1	FBgn0286511	FBtr0336520	103500
chr2R	6382629	6383065	437	*	4437	20	2R:6382883-6382899	Distal Intergenic	6501032	6501772	741	2	FBgn0267744	FBtr0347304	118707
chr2R	6388081	6388977	897	*	3528	8	2R:6388293-6388880	Distal Intergenic	6501032	6501772	741	2	FBgn0267744	FBtr0347304	112795
chr2R	6398848	6399616	769	*	3114	8	2R:6399331-6399341	Distal Intergenic	6501032	6501772	741	2	FBgn0267744	FBtr0347304	102156
chr2R	6431608	6432514	907	*	5039	23	2R:6432095-6432102	Distal Intergenic	6501032	6501772	741	2	FBgn0267744	FBtr0347304	69258
chr2R	6446750	6447768	1019	*	3211	9	2R:6446956-6446986	Distal Intergenic	6501032	6501772	741	2	FBgn0267744	FBtr0347304	54004
chr2R	6452399	6453890	1492	*	8249	15	2R:6453789-6453807	Distal Intergenic	6501032	6501772	741	2	FBgn0267744	FBtr0347304	47882
chr2R	6457432	6458529	1098	*	5919	15	2R:6458428-6458432	Distal Intergenic	6501032	6501772	741	2	FBgn0267744	FBtr0347304	43243
chr2R	6478002	6478605	604	*	4729	25	2R:6478408-6478416	Distal Intergenic	6501032	6501772	741	2	FBgn0267744	FBtr0347304	23167
chr2R	6489848	6490651	804	*	4225	13	2R:6490449-6490454	Distal Intergenic	6501032	6501772	741	2	FBgn0267744	FBtr0347304	11121
chr2R	6497421	6498273	853	*	2808	9	2R:6497750-6497765	Distal Intergenic	6501032	6501772	741	2	FBgn0267744	FBtr0347304	3499
chr2R	6509146	6509687	542	*	3022	11	2R:6509221-6509404	Promoter (<=1kb)	6508895	6510295	1401	2	FBgn0266620	FBtr0344903	608
chr2R	6526866	6527386	521	*	2929	12	2R:6527178-6527222	Intron (FBtr0114365/FBgn0086655, intron 1 of 6)	6532595	6533595	1001	2	FBgn0264506	FBtr0332951	6209
chr2R	6541620	6542385	766	*	3501	10	2R:6541771-6541798	Intron (FBtr0114365/FBgn0086655, intron 1 of 6)	6532595	6533595	1001	2	FBgn0264506	FBtr0332951	-8025
chr2R	6555189	6555591	403	*	3131	16	2R:6555449-6555450	Intron (FBtr0114365/FBgn0086655, intron 1 of 6)	6532595	6533595	1001	2	FBgn0264506	FBtr0332951	-21594
chr2R	6559959	6560640	682	*	3724	13	2R:6560539-6560552	Intron (FBtr0114365/FBgn0086655, intron 1 of 6)	6532595	6533595	1001	2	FBgn0264506	FBtr0332951	-26364
chr2R	6615175	6615747	573	*	3030	12	2R:6615384-6615412	Promoter (<=1kb)	6615752	6615923	172	1	FBgn0286039	FBtr0473389	-5
chr2R	6616325	6617177	853	*	4134	12	2R:6616616-6616630	Promoter (<=1kb)	6615752	6615923	172	1	FBgn0286039	FBtr0473389	573
chr2R	6628472	6629754	1283	*	3535	9	2R:6629367-6629414	Promoter (2-3kb)	6625242	6632384	7143	2	FBgn0262736	FBtr0086151	2630
chr2R	6630069	6631051	983	*	6943	20	2R:6630685-6630706	Promoter (1-2kb)	6625242	6632384	7143	2	FBgn0262736	FBtr0086151	1333
chr2R	6631541	6631983	443	*	2839	16	2R:6631813-6631816	Promoter (<=1kb)	6625242	6632384	7143	2	FBgn0262736	FBtr0086151	401
chr2R	6633777	6634400	624	*	4141	13	2R:6634051-6634060	Promoter (<=1kb)	6625242	6633090	7849	2	FBgn0262736	FBtr0086150	-687
chr2R	6635593	6636079	487	*	2818	11	2R:6635783-6635863	Promoter (<=1kb)	6633647	6636087	2441	2	FBgn0026761	FBtr0336666	8
chr2R	6636716	6637123	408	*	3232	19	2R:6636860-6636869	Promoter (<=1kb)	6636512	6642358	5847	1	FBgn0042085	FBtr0086107	204
chr2R	6638398	6639742	1345	*	9666	15	2R:6639057-6639414	Promoter (1-2kb)	6636512	6642358	5847	1	FBgn0042085	FBtr0086107	1886
chr2R	6642919	6643630	712	*	3013	10	2R:6643384-6643412	Promoter (1-2kb)	6642418	6645098	2681	2	FBgn0033079	FBtr0086148	1468
chr2R	6653310	6653860	551	*	2919	13	2R:6653409-6653410	Promoter (<=1kb)	6653217	6655267	2051	1	FBgn0050443	FBtr0086109	93
chr2R	6657487	6657937	451	*	2929	15	2R:6657580-6657603	Promoter (<=1kb)	6657326	6660624	3299	1	FBgn0013732	FBtr0086110	161
chr2R	6660849	6661379	531	*	3830	20	2R:6661125-6661127	Promoter (<=1kb)	6660645	6661985	1341	2	FBgn0266518	FBtr0336664	606
chr2R	6661537	6661814	278	*	3131	24	2R:6661695-6661708	Promoter (<=1kb)	6660645	6661985	1341	2	FBgn0266518	FBtr0336664	171
chr2R	6662246	6663092	847	*	4734	10	2R:6662861-6663010	Promoter (<=1kb)	6662265	6668085	5821	1	FBgn0284249	FBtr0086111	0
chr2R	6666716	6667384	669	*	3232	13	2R:6666917-6666933	Promoter (<=1kb)	6668150	6668738	589	1	FBgn0033085	FBtr0086114	-766
chr2R	6668918	6669438	521	*	2666	11	2R:6669338-6669383	Promoter (<=1kb)	6669024	6670076	1053	1	FBgn0033086	FBtr0086115	0
chr2R	6669541	6669953	413	*	2727	14	2R:6669852-6669853	Promoter (<=1kb)	6669090	6670076	987	1	FBgn0033086	FBtr0330253	451
chr2R	6673556	6674446	891	*	5628	13	2R:6673723-6674342	Promoter (<=1kb)	6673604	6675061	1458	1	FBgn0033088	FBtr0086118	0
chr2R	6677741	6678718	978	*	3838	13	2R:6678287-6678312	Promoter (1-2kb)	6680146	6692590	12445	1	FBgn0033092	FBtr0306112	-1428
chr2R	6684988	6685702	715	*	2819	9	2R:6685349-6685372	Promoter (1-2kb)	6682521	6683749	1229	2	FBgn0265050	FBtr0336660	-1239
chr2R	6695678	6696108	431	*	2626	15	2R:6695987-6696002	Promoter (<=1kb)	6695114	6696661	1548	2	FBgn0259483	FBtr0086141	553
chr2R	6703812	6704503	692	*	3093	11	2R:6704290-6704300	Promoter (2-3kb)	6707163	6707273	111	2	FBgn0263518	FBtr0309586	2770
chr2R	6718620	6719581	962	*	6748	14	2R:6718802-6718826	Promoter (<=1kb)	6718196	6719533	1338	2	FBgn0033097	FBtr0306802	0
chr2R	6732086	6732620	535	*	4040	15	2R:6732312-6732314	Exon (FBtr0086137/FBgn0010482, exon 11 of 26)	6721101	6740672	19572	2	FBgn0010482	FBtr0086137	8052
chr2R	6734735	6735359	625	*	2794	10	2R:6734984-6734985	Exon (FBtr0086137/FBgn0010482, exon 5 of 26)	6721101	6740672	19572	2	FBgn0010482	FBtr0086137	5313
chr2R	6739008	6739387	380	*	2828	21	2R:6739237-6739251	Promoter (1-2kb)	6721101	6740672	19572	2	FBgn0010482	FBtr0086137	1285
chr2R	6742174	6743273	1100	*	4729	14	2R:6743019-6743020	Promoter (<=1kb)	6741899	6746141	4243	1	FBgn0028579	FBtr0086125	275
chr2R	6744606	6745244	639	*	2727	10	2R:6744823-6744876	Promoter (1-2kb)	6746381	6748954	2574	1	FBgn0042083	FBtr0086126	-1137
chr2R	6749470	6750054	585	*	3241	15	2R:6749879-6749881	Promoter (<=1kb)	6749516	6756037	6522	1	FBgn0027066	FBtr0086129	0
chr2R	6751199	6751761	563	*	3022	13	2R:6751473-6751489	Promoter (<=1kb)	6751644	6756300	4657	1	FBgn0027066	FBtr0332939	0
chr2R	6756335	6757443	1109	*	2919	6	2R:6756843-6756861	Promoter (<=1kb)	6756296	6757039	744	2	FBgn0033100	FBtr0332940	0
chr2R	6757975	6758660	686	*	4236	15	2R:6758049-6758075	Promoter (<=1kb)	6757601	6758903	1303	2	FBgn0033101	FBtr0086134	243
chr2R	6764371	6764934	564	*	3030	14	2R:6764704-6764725	Exon (FBtr0329849/FBgn0085421, exon 15 of 20)	6761913	6769758	7846	2	FBgn0085421	FBtr0329851	4824
chr2R	6768310	6768582	273	*	2727	19	2R:6768481-6768486	Promoter (1-2kb)	6761913	6769758	7846	2	FBgn0085421	FBtr0329851	1176
chr2R	6769190	6769940	751	*	4624	14	2R:6769326-6769331	Promoter (<=1kb)	6761913	6769758	7846	2	FBgn0085421	FBtr0329851	0
chr2R	6784967	6785382	416	*	3184	15	2R:6785142-6785155	Intron (FBtr0329849/FBgn0085421, intron 4 of 19)	6779749	6781491	1743	2	FBgn0000473	FBtr0086133	-3476
chr2R	6785623	6786366	744	*	2612	9	2R:6785791-6786054	Promoter (2-3kb)	6761913	6789023	27111	2	FBgn0085421	FBtr0112636	2657
chr2R	6800027	6800729	703	*	2810	10	2R:6800345-6800395	Promoter (1-2kb)	6759715	6798941	39227	2	FBgn0085421	FBtr0329849	-1086
chr2R	6802369	6803235	867	*	3622	13	2R:6803134-6803162	Distal Intergenic	6759715	6798941	39227	2	FBgn0085421	FBtr0329849	-3428
chr2R	6807898	6808853	956	*	5219	13	2R:6808168-6808213	Promoter (<=1kb)	6807626	6809172	1547	1	FBgn0014028	FBtr0086156	272
chr2R	6820756	6821309	554	*	2810	16	2R:6820978-6820992	Promoter (1-2kb)	6820560	6822596	2037	2	FBgn0265635	FBtr0340501	1287
chr2R	6836403	6837464	1062	*	3816	8	2R:6837292-6837297	Promoter (<=1kb)	6835533	6835635	103	2	FBgn0263517	FBtr0309583	-768
chr2R	6850704	6851497	794	*	3319	9	2R:6851252-6851256	Distal Intergenic	6841545	6842094	550	1	FBgn0265051	FBtr0336661	9159
chr2R	6857338	6857865	528	*	3533	11	2R:6857711-6857738	Distal Intergenic	6862001	6867081	5081	2	FBgn0265935	FBtr0086208	9216
chr2R	6864768	6865280	513	*	2824	12	2R:6864881-6864938	Promoter (1-2kb)	6862001	6867081	5081	2	FBgn0265935	FBtr0086208	1801
chr2R	6869806	6870320	515	*	2620	9	2R:6870029-6870120	Promoter (2-3kb)	6862260	6867795	5536	2	FBgn0265935	FBtr0336654	-2011
chr2R	6872188	6872654	467	*	3530	13	2R:6872354-6872408	Promoter (<=1kb)	6862001	6872718	10718	2	FBgn0265935	FBtr0086207	64
chr2R	6877364	6878581	1218	*	7575	19	2R:6878095-6878103	Promoter (<=1kb)	6875906	6878641	2736	2	FBgn0265137	FBtr0086204	60
chr2R	6895369	6896012	644	*	2813	11	2R:6895515-6895521	Intron (FBtr0086165/FBgn0050158, intron 2 of 7)	6891760	6922613	30854	1	FBgn0050158	FBtr0086165	3609
chr2R	6903244	6903664	421	*	2626	12	2R:6903476-6903508	Intron (FBtr0086165/FBgn0050158, intron 2 of 7)	6891760	6922613	30854	1	FBgn0050158	FBtr0086165	11484
chr2R	6909964	6910910	947	*	5521	12	2R:6910581-6910821	Exon (FBtr0086165/FBgn0050158, exon 4 of 8)	6923366	6924681	1316	1	FBgn0033117	FBtr0336741	-12456
chr2R	6923379	6924284	906	*	4141	12	2R:6923550-6923559	Promoter (<=1kb)	6923446	6924681	1236	1	FBgn0033117	FBtr0307183	0
chr2R	6931024	6931814	791	*	3530	11	2R:6931713-6931728	Exon (FBtr0332942/FBgn0053558, exon 11 of 19)	6923446	6924681	1236	1	FBgn0033117	FBtr0307183	7578
chr2R	6935334	6935709	376	*	3030	19	2R:6935427-6935434	Exon (FBtr0332942/FBgn0053558, exon 6 of 19)	6943096	6943995	900	2	FBgn0066293	FBtr0086192	8286
chr2R	6953168	6957338	4171	*	23777	21	2R:6954424-6954438	Promoter (2-3kb)	6950385	6952158	1774	1	FBgn0053349	FBtr0086169	2783
chr2R	6958560	6959532	973	*	8675	17	2R:6959295-6959331	Intron (FBtr0332942/FBgn0053558, intron 2 of 18)	6950385	6952158	1774	1	FBgn0053349	FBtr0086169	8175
chr2R	6963025	6963738	714	*	3284	10	2R:6963265-6963289	5' UTR	6924687	6971637	46951	2	FBgn0053558	FBtr0332942	7899
chr2R	6969770	6970379	610	*	3434	12	2R:6970047-6970075	Promoter (1-2kb)	6924687	6971637	46951	2	FBgn0053558	FBtr0332942	1258
chr2R	6974165	6974594	430	*	3490	16	2R:6974384-6974388	Promoter (<=1kb)	6972112	6973929	1818	2	FBgn0033121	FBtr0345011	-236
chr2R	6981888	6982504	617	*	2828	12	2R:6981982-6981999	Promoter (<=1kb)	6981446	6982986	1541	2	FBgn0050156	FBtr0086184	482
chr2R	6984598	6985238	641	*	3678	11	2R:6984680-6984689	Promoter (<=1kb)	6975285	6985712	10428	2	FBgn0022960	FBtr0086182	474
chr2R	6985928	6986573	646	*	4236	13	2R:6986029-6986046	Promoter (<=1kb)	6986043	6988922	2880	1	FBgn0033122	FBtr0086170	0
chr2R	6993332	6994263	932	*	5236	14	2R:6993791-6993806	Promoter (<=1kb)	6992920	6994306	1387	1	FBgn0050159	FBtr0089760	412
chr2R	7007657	7008437	781	*	4242	14	2R:7008314-7008321	Promoter (1-2kb)	7006442	7008622	2181	1	FBgn0033124	FBtr0086179	1215
chr2R	7014548	7014773	226	*	2824	24	2R:7014643-7014648	Promoter (2-3kb)	7012485	7018362	5878	1	FBgn0029506	FBtr0336871	2063
chr2R	7026742	7027612	871	*	4633	17	2R:7027308-7027399	Promoter (1-2kb)	7028911	7033233	4323	1	FBgn0033128	FBtr0089024	-1299
chr2R	7034746	7035397	652	*	3838	18	2R:7035078-7035084	Promoter (<=1kb)	7035125	7036785	1661	1	FBgn0033130	FBtr0336872	0
chr2R	7045448	7046160	713	*	3787	14	2R:7045799-7045809	Promoter (<=1kb)	7045769	7048538	2770	1	FBgn0033134	FBtr0089032	0
chr2R	7050951	7051640	690	*	3624	13	2R:7051360-7051390	Promoter (1-2kb)	7052747	7054043	1297	1	FBgn0033135	FBtr0089034	-1107
chr2R	7058782	7059360	579	*	3226	13	2R:7059259-7059272	Promoter (1-2kb)	7056403	7057548	1146	2	FBgn0033137	FBtr0089062	-1234
chr2R	7068157	7068738	582	*	3014	9	2R:7068254-7068596	Promoter (<=1kb)	7068572	7069896	1325	1	FBgn0033140	FBtr0347153	0
chr2R	7070809	7071438	630	*	2626	8	2R:7070865-7071153	Promoter (<=1kb)	7070760	7070833	74	2	FBgn0050299	FBtr0089058	0
chr2R	7073043	7073492	450	*	2828	12	2R:7073085-7073159	Promoter (<=1kb)	7070495	7074152	3658	2	FBgn0033141	FBtr0345466	660
chr2R	7074278	7074953	676	*	2597	10	2R:7074732-7074738	Promoter (<=1kb)	7073045	7074152	1108	2	FBgn0033141	FBtr0300063	-126
chr2R	7083418	7083940	523	*	2626	13	2R:7083664-7083684	Promoter (2-3kb)	7086316	7127868	41553	1	FBgn0263934	FBtr0329856	-2376
chr2R	7103066	7103733	668	*	4025	13	2R:7103277-7103295	Promoter (2-3kb)	7106680	7127868	21189	1	FBgn0263934	FBtr0329858	-2947
chr2R	7111513	7112145	633	*	4232	18	2R:7111817-7111823	Intron (FBtr0329856/FBgn0263934, intron 2 of 6)	7106680	7127868	21189	1	FBgn0263934	FBtr0329858	4833
chr2R	7123402	7124119	718	*	2620	8	2R:7124018-7124019	Intron (FBtr0329856/FBgn0263934, intron 5 of 6)	7127838	7129808	1971	2	FBgn0015038	FBtr0089056	5689
chr2R	7126065	7126990	926	*	4925	14	2R:7126889-7126899	Promoter (2-3kb)	7127838	7129808	1971	2	FBgn0015038	FBtr0089056	2818
chr2R	7131561	7132144	584	*	2929	17	2R:7132019-7132055	Promoter (<=1kb)	7130277	7132139	1863	2	FBgn0015039	FBtr0089055	0
chr2R	7142485	7142825	341	*	2724	17	2R:7142724-7142732	Distal Intergenic	7147692	7149289	1598	1	FBgn0024294	FBtr0089041	-4867
chr2R	7142983	7143596	614	*	3030	11	2R:7143255-7143271	Distal Intergenic	7147692	7149289	1598	1	FBgn0024294	FBtr0089041	-4096
chr2R	7146015	7146910	896	*	3224	9	2R:7146452-7146463	Promoter (<=1kb)	7147692	7149289	1598	1	FBgn0024294	FBtr0089041	-782
chr2R	7152906	7154298	1393	*	5624	10	2R:7153600-7153796	Promoter (<=1kb)	7151662	7153642	1981	2	FBgn0024293	FBtr0100356	0
chr2R	7154579	7155092	514	*	2709	14	2R:7154867-7154871	Promoter (<=1kb)	7153738	7155424	1687	2	FBgn0044011	FBtr0089053	332
chr2R	7156532	7157517	986	*	4831	13	2R:7156871-7156900	Promoter (<=1kb)	7156477	7158241	1765	2	FBgn0002930	FBtr0089052	724
chr2R	7161411	7162005	595	*	3030	14	2R:7161883-7161921	Intron (FBtr0089042/FBgn0003090, intron 1 of 5)	7156477	7158241	1765	2	FBgn0002930	FBtr0089052	-3170
chr2R	7169657	7170282	626	*	2828	12	2R:7169916-7169973	Promoter (1-2kb)	7172173	7223378	51206	1	FBgn0003090	FBtr0089043	-1891
chr2R	7176338	7176741	404	*	2727	11	2R:7176431-7176527	Promoter (<=1kb)	7175886	7178290	2405	1	FBgn0033149	FBtr0089045	452
chr2R	7184276	7185141	866	*	3917	13	2R:7184514-7184538	Promoter (1-2kb)	7182997	7185298	2302	1	FBgn0050384	FBtr0089048	1279
chr2R	7188092	7188766	675	*	2916	11	2R:7188665-7188723	Promoter (<=1kb)	7187233	7223378	36146	1	FBgn0003090	FBtr0089044	859
chr2R	7189607	7190168	562	*	3232	12	2R:7189800-7189803	Promoter (2-3kb)	7187233	7223378	36146	1	FBgn0003090	FBtr0089044	2374
chr2R	7198822	7200127	1306	*	4231	8	2R:7199397-7200052	Intron (FBtr0089042/FBgn0003090, intron 1 of 5)	7187233	7223378	36146	1	FBgn0003090	FBtr0089044	11589
chr2R	7200286	7201005	720	*	2820	8	2R:7200559-7200579	Intron (FBtr0089042/FBgn0003090, intron 1 of 5)	7187233	7223378	36146	1	FBgn0003090	FBtr0089044	13053
chr2R	7222368	7223046	679	*	3131	11	2R:7222456-7222468	3' UTR	7232840	7234913	2074	2	FBgn0026389	FBtr0089051	11867
chr2R	7224534	7225173	640	*	2988	13	2R:7225002-7225010	Distal Intergenic	7232840	7234913	2074	2	FBgn0026389	FBtr0089051	9740
chr2R	7233322	7234093	772	*	2828	9	2R:7233670-7233679	Promoter (<=1kb)	7232840	7234913	2074	2	FBgn0026389	FBtr0089051	820
chr2R	7237528	7238449	922	*	3615	12	2R:7237705-7237720	Promoter (2-3kb)	7232840	7234913	2074	2	FBgn0026389	FBtr0089051	-2615
chr2R	7244019	7244645	627	*	2775	10	2R:7244262-7244318	Promoter (1-2kb)	7243024	7245776	2753	2	FBgn0026602	FBtr0089050	1131
chr2R	7246231	7246835	605	*	2826	16	2R:7246615-7246631	Promoter (<=1kb)	7243024	7245776	2753	2	FBgn0026602	FBtr0089050	-455
chr2R	7250678	7251275	598	*	3434	13	2R:7250833-7250845	Promoter (1-2kb)	7249161	7250655	1495	1	FBgn0033153	FBtr0089049	1517
chr2R	7254610	7255277	668	*	2929	14	2R:7255085-7255091	Promoter (<=1kb)	7254602	7256696	2095	1	FBgn0266818	FBtr0345539	8
chr2R	7259468	7260018	551	*	3232	14	2R:7259821-7259824	Promoter (1-2kb)	7258867	7261269	2403	2	FBgn0033154	FBtr0089022	1251
chr2R	7260511	7261155	645	*	3934	11	2R:7260867-7260902	Promoter (<=1kb)	7258867	7261269	2403	2	FBgn0033154	FBtr0089022	114
chr2R	7276254	7277969	1716	*	9892	15	2R:7276599-7276600	Promoter (<=1kb)	7272275	7278101	5827	2	FBgn0033155	FBtr0345370	132
chr2R	7278785	7279487	703	*	4948	22	2R:7279386-7279389	Promoter (<=1kb)	7278606	7281795	3190	1	FBgn0260991	FBtr0088961	179
chr2R	7312718	7313251	534	*	3016	15	2R:7312991-7313026	Promoter (1-2kb)	7311395	7313495	2101	1	FBgn0033158	FBtr0345800	1323
chr2R	7314136	7314508	373	*	2626	20	2R:7314407-7314416	Promoter (2-3kb)	7311395	7313495	2101	1	FBgn0033158	FBtr0345800	2741
chr2R	7329738	7330726	989	*	5131	13	2R:7330271-7330278	Exon (FBtr0334801/FBgn0033159, exon 12 of 22)	7325896	7335195	9300	1	FBgn0266622	FBtr0344906	3842
chr2R	7330940	7331388	449	*	3217	19	2R:7331124-7331146	Exon (FBtr0334801/FBgn0033159, exon 11 of 22)	7325896	7335195	9300	1	FBgn0266622	FBtr0344906	5044
chr2R	7331771	7332255	485	*	3630	19	2R:7331986-7332012	Exon (FBtr0334801/FBgn0033159, exon 11 of 22)	7325896	7335195	9300	1	FBgn0266622	FBtr0344906	5875
chr2R	7336931	7337486	556	*	2626	11	2R:7337033-7337034	Exon (FBtr0306785/FBgn0033159, exon 9 of 24)	7343345	7343695	351	1	FBgn0264880	FBtr0334802	-5859
chr2R	7347044	7347965	922	*	5629	15	2R:7347841-7347856	Exon (FBtr0334801/FBgn0033159, exon 8 of 22)	7343345	7343695	351	1	FBgn0264880	FBtr0334802	3699
chr2R	7351535	7351827	293	*	2626	16	2R:7351696-7351740	Exon (FBtr0111056/FBgn0033159, exon 6 of 24)	7343345	7343695	351	1	FBgn0264880	FBtr0334802	8190
chr2R	7363243	7364031	789	*	3232	9	2R:7363765-7363792	Exon (FBtr0111067/FBgn0033159, exon 4 of 24)	7319554	7381869	62316	2	FBgn0033159	FBtr0089016	17838
chr2R	7367314	7367566	253	*	2902	28	2R:7367467-7367473	Intron (FBtr0334801/FBgn0033159, intron 3 of 21)	7319554	7381869	62316	2	FBgn0033159	FBtr0089016	14303
chr2R	7368878	7369275	398	*	2828	14	2R:7368977-7368978	Intron (FBtr0334801/FBgn0033159, intron 2 of 21)	7319554	7381869	62316	2	FBgn0033159	FBtr0089016	12594
chr2R	7374744	7375522	779	*	3802	11	2R:7375108-7375203	Intron (FBtr0334801/FBgn0033159, intron 2 of 21)	7319554	7381869	62316	2	FBgn0033159	FBtr0089016	6347
chr2R	7383375	7384190	816	*	4433	14	2R:7384089-7384168	Promoter (1-2kb)	7317924	7381899	63976	2	FBgn0033159	FBtr0334801	-1476
chr2R	7386171	7386893	723	*	3937	17	2R:7386691-7386694	Promoter (<=1kb)	7382176	7387115	4940	2	FBgn0000352	FBtr0089015	222
chr2R	7405907	7406533	627	*	2828	9	2R:7406375-7406474	Promoter (<=1kb)	7406733	7406837	105	2	FBgn0263529	FBtr0309612	304
chr2R	7407393	7407849	457	*	3333	19	2R:7407668-7407683	Promoter (<=1kb)	7396850	7407819	10970	2	FBgn0033166	FBtr0089007	0
chr2R	7427966	7428609	644	*	4006	15	2R:7428340-7428345	Promoter (<=1kb)	7427905	7428593	689	2	FBgn0033168	FBtr0089004	0
chr2R	7437576	7438337	762	*	2608	7	2R:7438042-7438248	Promoter (2-3kb)	7440706	7442885	2180	1	FBgn0033169	FBtr0088971	-2369
chr2R	7440858	7441699	842	*	4798	13	2R:7441597-7441629	Promoter (<=1kb)	7440706	7442885	2180	1	FBgn0033169	FBtr0088971	152
chr2R	7442594	7443521	928	*	2828	9	2R:7443420-7443421	Promoter (<=1kb)	7442864	7443827	964	1	FBgn0033170	FBtr0100138	0
chr2R	7455412	7456126	715	*	3333	16	2R:7455816-7455830	Promoter (2-3kb)	7454922	7458874	3953	2	FBgn0025885	FBtr0089329	2748
chr2R	7457366	7457893	528	*	2814	14	2R:7457698-7457742	Promoter (<=1kb)	7454922	7458874	3953	2	FBgn0025885	FBtr0089329	981
chr2R	7458685	7459202	518	*	2626	13	2R:7459040-7459047	Promoter (<=1kb)	7454922	7458874	3953	2	FBgn0025885	FBtr0089329	0
chr2R	7461416	7462015	600	*	2828	12	2R:7461809-7461816	Promoter (1-2kb)	7459685	7463139	3455	2	FBgn0033177	FBtr0345799	1124
chr2R	7462837	7463177	341	*	2691	17	2R:7462918-7462937	Promoter (<=1kb)	7459685	7463139	3455	2	FBgn0033177	FBtr0345799	0
chr2R	7470749	7471316	568	*	2604	16	2R:7470822-7470849	Promoter (2-3kb)	7466879	7474130	7252	2	FBgn0010548	FBtr0088993	2814
chr2R	7473625	7474128	504	*	3432	14	2R:7473975-7473981	Promoter (<=1kb)	7466879	7474130	7252	2	FBgn0010548	FBtr0088993	2
chr2R	7476827	7477302	476	*	4036	22	2R:7476966-7476994	Promoter (<=1kb)	7466879	7477162	10284	2	FBgn0010548	FBtr0300481	0
chr2R	7483757	7484729	973	*	4444	12	2R:7483975-7484026	Promoter (1-2kb)	7480095	7486328	6234	2	FBgn0259745	FBtr0300083	1599
chr2R	7491002	7491564	563	*	4343	18	2R:7491087-7491180	Promoter (<=1kb)	7490836	7492312	1477	2	FBgn0263240	FBtr0329876	748
chr2R	7491662	7492434	773	*	5852	16	2R:7492100-7492116	Promoter (<=1kb)	7490836	7492312	1477	2	FBgn0263240	FBtr0329876	0
chr2R	7494918	7495600	683	*	3232	13	2R:7495336-7495341	Promoter (<=1kb)	7494012	7496347	2336	2	FBgn0033183	FBtr0300830	747
chr2R	7495720	7496338	619	*	3424	10	2R:7495804-7496187	Promoter (<=1kb)	7494012	7496347	2336	2	FBgn0033183	FBtr0300830	9
chr2R	7499293	7500047	755	*	3310	9	2R:7499673-7499869	Promoter (<=1kb)	7496702	7499877	3176	2	FBgn0015929	FBtr0088982	0
chr2R	7501309	7501639	331	*	3939	25	2R:7501388-7501409	Promoter (1-2kb)	7500147	7508625	8479	1	FBgn0261397	FBtr0089745	1162
chr2R	7505830	7506900	1071	*	4418	13	2R:7506595-7506619	3' UTR	7508527	7510357	1831	2	FBgn0033184	FBtr0088981	3457
chr2R	7510837	7511491	655	*	4242	15	2R:7511344-7511348	Promoter (<=1kb)	7508527	7510357	1831	2	FBgn0033184	FBtr0088981	-480
chr2R	7515448	7516229	782	*	6247	19	2R:7515954-7515972	Promoter (<=1kb)	7513846	7516390	2545	2	FBgn0033185	FBtr0336925	161
chr2R	7522885	7524888	2004	*	7258	13	2R:7524648-7524654	Promoter (<=1kb)	7522437	7525716	3280	2	FBgn0286788	FBtr0088959	828
chr2R	7526496	7527263	768	*	4435	12	2R:7526587-7526596	Promoter (<=1kb)	7522437	7525716	3280	2	FBgn0286788	FBtr0088959	-780
chr2R	7530728	7531201	474	*	3816	16	2R:7530817-7530828	Promoter (<=1kb)	7526118	7530895	4778	2	FBgn0033188	FBtr0336939	0
chr2R	7535946	7536833	888	*	6430	23	2R:7536186-7536199	Promoter (<=1kb)	7535919	7538297	2379	1	FBgn0033190	FBtr0088907	27
chr2R	7536943	7537630	688	*	5029	20	2R:7537263-7537279	Promoter (1-2kb)	7535919	7538297	2379	1	FBgn0033190	FBtr0088907	1024
chr2R	7538304	7539206	903	*	4040	11	2R:7538548-7538600	Promoter (<=1kb)	7538232	7539696	1465	2	FBgn0033191	FBtr0088955	490
chr2R	7543365	7544522	1158	*	3302	5	2R:7543627-7544300	Promoter (<=1kb)	7545153	7564435	19283	1	FBgn0033192	FBtr0088909	-631
chr2R	7546826	7547288	463	*	2804	11	2R:7546936-7547037	Promoter (1-2kb)	7545153	7564435	19283	1	FBgn0033192	FBtr0088909	1673
chr2R	7549580	7550413	834	*	3232	9	2R:7550048-7550208	Intron (FBtr0336996/FBgn0033192, intron 1 of 13)	7545153	7564435	19283	1	FBgn0033192	FBtr0088909	4427
chr2R	7556931	7557563	633	*	3119	13	2R:7557094-7557117	Exon (FBtr0336996/FBgn0033192, exon 4 of 14)	7564434	7565582	1149	2	FBgn0050499	FBtr0310025	8019
chr2R	7558037	7558611	575	*	3131	13	2R:7558384-7558386	Exon (FBtr0336996/FBgn0033192, exon 4 of 14)	7564434	7565582	1149	2	FBgn0050499	FBtr0310025	6971
chr2R	7566786	7567432	647	*	3919	16	2R:7567331-7567342	Promoter (<=1kb)	7566809	7580675	13867	1	FBgn0033194	FBtr0088910	0
chr2R	7570338	7571428	1091	*	5819	15	2R:7571283-7571295	Exon (FBtr0088910/FBgn0033194, exon 8 of 30)	7566809	7580675	13867	1	FBgn0033194	FBtr0310024	3529
chr2R	7586683	7587253	571	*	2687	12	2R:7586888-7586901	Promoter (<=1kb)	7580488	7587079	6592	2	FBgn0004133	FBtr0088952	0
chr2R	7590826	7591452	627	*	3523	13	2R:7590909-7590926	Promoter (<=1kb)	7590202	7595242	5041	1	FBgn0261385	FBtr0088911	624
chr2R	7592824	7593638	815	*	4040	10	2R:7593213-7593234	Promoter (2-3kb)	7590202	7595242	5041	1	FBgn0261385	FBtr0088911	2622
chr2R	7594377	7594842	466	*	3030	12	2R:7594725-7594778	Exon (FBtr0088912/FBgn0261385, exon 11 of 11)	7590202	7595242	5041	1	FBgn0261385	FBtr0088911	4175
chr2R	7602127	7602858	732	*	4726	20	2R:7602355-7602366	Exon (FBtr0303287/FBgn0033196, exon 6 of 11)	7595735	7614222	18488	2	FBgn0033196	FBtr0088950	11364
chr2R	7627186	7627795	610	*	3030	16	2R:7627626-7627645	Promoter (1-2kb)	7628797	7649899	21103	1	FBgn0263077	FBtr0331951	-1002
chr2R	7630541	7630999	459	*	3000	19	2R:7630901-7630933	Promoter (1-2kb)	7628801	7649899	21099	1	FBgn0263077	FBtr0306942	1740
chr2R	7632268	7633318	1051	*	4844	11	2R:7633152-7633166	Promoter (<=1kb)	7632841	7633880	1040	1	FBgn0263046	FBtr0306944	0
chr2R	7637154	7637648	495	*	2626	12	2R:7637547-7637549	Promoter (<=1kb)	7637471	7649899	12429	1	FBgn0263077	FBtr0306934	0
chr2R	7640671	7641442	772	*	3974	13	2R:7641140-7641201	Promoter (1-2kb)	7639117	7651787	12671	1	FBgn0263077	FBtr0331952	1554
chr2R	7643037	7643653	617	*	2626	9	2R:7643115-7643216	Exon (FBtr0306943/FBgn0263077, exon 11 of 11)	7639117	7651787	12671	1	FBgn0263077	FBtr0331952	3920
chr2R	7651850	7652448	599	*	2891	15	2R:7652348-7652355	Promoter (1-2kb)	7652440	7653954	1515	2	FBgn0028687	FBtr0088947	1506
chr2R	7655041	7655852	812	*	5252	17	2R:7655342-7655348	Promoter (<=1kb)	7651625	7655302	3678	2	FBgn0033199	FBtr0088946	0
chr2R	7673438	7673955	518	*	4141	20	2R:7673702-7673707	Promoter (<=1kb)	7673721	7674400	680	2	FBgn0033208	FBtr0088942	445
chr2R	7677744	7678354	611	*	3516	12	2R:7678052-7678074	Promoter (1-2kb)	7675362	7676362	1001	2	FBgn0033210	FBtr0088941	-1382
chr2R	7679042	7679980	939	*	9056	24	2R:7679564-7679726	Promoter (1-2kb)	7676540	7681050	4511	2	FBgn0033212	FBtr0300780	1070
chr2R	7712917	7713648	732	*	2756	8	2R:7713392-7713412	Promoter (<=1kb)	7712578	7714182	1605	1	FBgn0033215	FBtr0088928	339
chr2R	7722583	7722915	333	*	2727	13	2R:7722675-7722683	Promoter (<=1kb)	7718279	7722655	4377	2	FBgn0042135	FBtr0088937	0
chr2R	7722996	7723651	656	*	4503	15	2R:7723127-7723138	Promoter (<=1kb)	7718279	7722655	4377	2	FBgn0042135	FBtr0330327	-341
chr2R	7727598	7728310	713	*	4717	16	2R:7728165-7728189	Promoter (<=1kb)	7716807	7727510	10704	2	FBgn0042135	FBtr0088936	-88
chr2R	7735004	7735899	896	*	4583	18	2R:7735238-7735242	Promoter (<=1kb)	7718446	7735622	17177	2	FBgn0042135	FBtr0088935	0
chr2R	7739888	7741212	1325	*	6725	13	2R:7739985-7740815	Promoter (<=1kb)	7739114	7742178	3065	2	FBgn0286778	FBtr0474227	966
chr2R	7752342	7752754	413	*	3636	20	2R:7752520-7752533	Intron (FBtr0474225/FBgn0286778, intron 1 of 1)	7737768	7758877	21110	2	FBgn0286778	FBtr0474225	6123
chr2R	7783432	7784254	823	*	4943	14	2R:7783617-7783651	Promoter (<=1kb)	7783334	7785585	2252	1	FBgn0266577	FBtr0344725	98
chr2R	7784341	7784617	277	*	3119	20	2R:7784488-7784491	Promoter (<=1kb)	7782797	7785067	2271	2	FBgn0000337	FBtr0344723	450
chr2R	7790413	7790947	535	*	2618	17	2R:7790596-7790616	Promoter (<=1kb)	7790368	7791170	803	1	FBgn0033222	FBtr0088830	45
chr2R	7792198	7793201	1004	*	8674	23	2R:7792645-7792648	Promoter (<=1kb)	7791901	7793230	1330	2	FBgn0001091	FBtr0100479	29
chr2R	7797074	7797629	556	*	3737	13	2R:7797396-7797412	Exon (FBtr0088831/FBgn0002891, exon 10 of 12)	7793625	7801044	7420	1	FBgn0002891	FBtr0088831	3449
chr2R	7798099	7799110	1012	*	4545	11	2R:7798912-7798914	Exon (FBtr0088831/FBgn0002891, exon 10 of 12)	7793625	7801044	7420	1	FBgn0002891	FBtr0088831	4474
chr2R	7801788	7802426	639	*	3636	13	2R:7802305-7802323	Exon (FBtr0088901/FBgn0033224, exon 3 of 5)	7800785	7805566	4782	2	FBgn0033224	FBtr0088901	3140
chr2R	7802780	7803246	467	*	3030	19	2R:7803016-7803019	Promoter (2-3kb)	7800785	7805566	4782	2	FBgn0033224	FBtr0088901	2320
chr2R	7807840	7808508	669	*	3603	19	2R:7808137-7808144	Promoter (1-2kb)	7806597	7810067	3471	1	FBgn0003317	FBtr0088833	1243
chr2R	7812404	7813248	845	*	5353	14	2R:7812655-7812675	Promoter (<=1kb)	7812504	7814745	2242	1	FBgn0033226	FBtr0088834	0
chr2R	7822797	7823624	828	*	4242	12	2R:7823207-7823218	Promoter (<=1kb)	7815339	7823569	8231	2	FBgn0029093	FBtr0452080	0
chr2R	7827487	7828673	1187	*	5019	14	2R:7827716-7827738	Promoter (<=1kb)	7827303	7828678	1376	2	FBgn0263121	FBtr0088895	5
chr2R	7834708	7835221	514	*	2616	10	2R:7835052-7835134	Promoter (2-3kb)	7832171	7835518	3348	1	FBgn0040780	FBtr0340658	2537
chr2R	7836822	7837245	424	*	3333	21	2R:7836979-7836980	3' UTR	7832171	7835518	3348	1	FBgn0040780	FBtr0340658	4651
chr2R	7846586	7847028	443	*	2814	15	2R:7846779-7846787	Promoter (<=1kb)	7836490	7847417	10928	2	FBgn0085390	FBtr0112579	389
chr2R	7851955	7852880	926	*	2718	6	2R:7852493-7852537	Exon (FBtr0308589/FBgn0085390, exon 8 of 22)	7836587	7847417	10831	2	FBgn0085390	FBtr0308590	-4538
chr2R	7859179	7859642	464	*	2620	10	2R:7859460-7859473	Exon (FBtr0308589/FBgn0085390, exon 4 of 22)	7836587	7847417	10831	2	FBgn0085390	FBtr0308590	-11762
chr2R	7887020	7887379	360	*	2929	15	2R:7887247-7887274	Promoter (1-2kb)	7836587	7885982	49396	2	FBgn0085390	FBtr0112580	-1038
chr2R	7905560	7905827	268	*	2626	24	2R:7905726-7905730	Exon (FBtr0088844/FBgn0050377, exon 4 of 5)	7915027	7916478	1452	2	FBgn0033232	FBtr0088889	10651
chr2R	7906425	7906922	498	*	2626	10	2R:7906678-7906686	Exon (FBtr0088844/FBgn0050377, exon 4 of 5)	7915027	7916478	1452	2	FBgn0033232	FBtr0088889	9556
chr2R	7909300	7910151	852	*	4949	17	2R:7909713-7909714	Intron (FBtr0088844/FBgn0050377, intron 4 of 4)	7915027	7916478	1452	2	FBgn0033232	FBtr0088889	6327
chr2R	7919378	7920128	751	*	3688	13	2R:7919471-7919478	Promoter (2-3kb)	7917178	7920898	3721	1	FBgn0015509	FBtr0088848	2200
chr2R	7921771	7922492	722	*	3414	15	2R:7922100-7922130	Promoter (<=1kb)	7920835	7922604	1770	2	FBgn0026393	FBtr0088887	112
chr2R	7932350	7933365	1016	*	4747	12	2R:7932723-7932726	Promoter (<=1kb)	7931054	7932380	1327	2	FBgn0023171	FBtr0088883	0
chr2R	7935055	7935883	829	*	5523	15	2R:7935248-7935264	Promoter (2-3kb)	7932429	7936840	4412	1	FBgn0026722	FBtr0088850	2626
chr2R	7937068	7937690	623	*	2626	14	2R:7937589-7937642	Promoter (1-2kb)	7936866	7939114	2249	2	FBgn0033235	FBtr0088882	1424
chr2R	7939087	7939556	470	*	2819	14	2R:7939214-7939242	Promoter (<=1kb)	7936866	7939114	2249	2	FBgn0033235	FBtr0088882	0
chr2R	7956596	7957250	655	*	3232	11	2R:7956812-7956873	Promoter (<=1kb)	7956150	7958254	2105	1	FBgn0033240	FBtr0305126	446
chr2R	7957539	7957988	450	*	3719	20	2R:7957758-7957760	Promoter (1-2kb)	7956150	7958254	2105	1	FBgn0033240	FBtr0305126	1389
chr2R	7958592	7959135	544	*	4242	16	2R:7958688-7958692	Promoter (<=1kb)	7958207	7960015	1809	2	FBgn0033241	FBtr0088878	880
chr2R	7960394	7961154	761	*	3022	9	2R:7960783-7960784	Promoter (<=1kb)	7958207	7960015	1809	2	FBgn0033241	FBtr0088879	-379
chr2R	7970892	7971407	516	*	2607	9	2R:7970971-7971217	Promoter (<=1kb)	7968129	7972003	3875	2	FBgn0033244	FBtr0088873	596
chr2R	7973197	7973699	503	*	3128	13	2R:7973341-7973388	Promoter (<=1kb)	7972575	7974099	1525	1	FBgn0027054	FBtr0301230	622
chr2R	7993928	7994804	877	*	5307	18	2R:7994420-7994425	Promoter (<=1kb)	7993798	7994968	1171	2	FBgn0033248	FBtr0088870	164
chr2R	7997712	7998801	1090	*	5523	12	2R:7998034-7998046	Promoter (<=1kb)	7995438	7998278	2841	2	FBgn0027788	FBtr0088869	0
chr2R	8001451	8002283	833	*	6145	21	2R:8001791-8001793	Promoter (<=1kb)	8000490	8002120	1631	2	FBgn0033249	FBtr0339282	0
chr2R	8012769	8013600	832	*	5935	15	2R:8012864-8013326	Promoter (<=1kb)	8009119	8013755	4637	2	FBgn0033250	FBtr0088867	155
chr2R	8018768	8019577	810	*	4640	13	2R:8018887-8018892	Promoter (<=1kb)	8019176	8026595	7420	1	FBgn0266805	FBtr0345478	0
chr2R	8029827	8030321	495	*	3737	16	2R:8030111-8030121	Promoter (<=1kb)	8028929	8029935	1007	2	FBgn0263970	FBtr0329886	0
chr2R	8031341	8031959	619	*	5037	17	2R:8031415-8031432	Promoter (<=1kb)	8031593	8042529	10937	1	FBgn0025360	FBtr0088865	0
chr2R	8034286	8034862	577	*	3434	17	2R:8034564-8034592	Promoter (2-3kb)	8031593	8042529	10937	1	FBgn0025360	FBtr0088865	2693
chr2R	8044029	8044520	492	*	2721	10	2R:8044158-8044203	Distal Intergenic	8040984	8042529	1546	1	FBgn0025360	FBtr0088866	3045
chr2R	8062348	8063437	1090	*	5839	17	2R:8062505-8062522	Promoter (2-3kb)	8052080	8065554	13475	2	FBgn0033252	FBtr0088827	2117
chr2R	8065399	8066001	603	*	4444	15	2R:8065773-8065777	Promoter (<=1kb)	8052080	8065554	13475	2	FBgn0033252	FBtr0088827	0
chr2R	8068205	8069107	903	*	5234	17	2R:8068891-8068893	Promoter (<=1kb)	8068776	8078815	10040	1	FBgn0020279	FBtr0301916	0
chr2R	8077624	8078314	691	*	2925	10	2R:8077684-8077962	Promoter (1-2kb)	8078869	8080041	1173	2	FBgn0021814	FBtr0310370	1727
chr2R	8082768	8083637	870	*	5120	13	2R:8083298-8083317	Promoter (<=1kb)	8080559	8083075	2517	2	FBgn0025469	FBtr0310369	0
chr2R	8095197	8095785	589	*	3634	13	2R:8095664-8095671	Promoter (2-3kb)	8096792	8098484	1693	2	FBgn0033258	FBtr0088823	2699
chr2R	8097294	8097813	520	*	2690	12	2R:8097643-8097668	Promoter (<=1kb)	8096792	8098484	1693	2	FBgn0033258	FBtr0088823	671
chr2R	8099800	8100687	888	*	3828	10	2R:8100499-8100501	Promoter (1-2kb)	8098684	8102306	3623	1	FBgn0033259	FBtr0088781	1116
chr2R	8106435	8106744	310	*	2823	17	2R:8106643-8106651	Promoter (<=1kb)	8106385	8113949	7565	1	FBgn0033261	FBtr0347555	50
chr2R	8127544	8128741	1198	*	9461	18	2R:8127971-8127982	Promoter (<=1kb)	8127575	8129476	1902	1	FBgn0033266	FBtr0088784	0
chr2R	8130743	8131283	541	*	2767	10	2R:8130805-8130843	Promoter (<=1kb)	8129354	8131323	1970	2	FBgn0260390	FBtr0300660	40
chr2R	8131541	8132040	500	*	4040	27	2R:8131939-8131949	Promoter (<=1kb)	8131431	8134374	2944	1	FBgn0005648	FBtr0088785	110
chr2R	8140144	8140599	456	*	2727	13	2R:8140498-8140507	Promoter (1-2kb)	8137319	8142398	5080	2	FBgn0263593	FBtr0303580	1799
chr2R	8141944	8142298	355	*	3535	19	2R:8141998-8142044	Promoter (<=1kb)	8137319	8142398	5080	2	FBgn0263593	FBtr0303580	100
chr2R	8144780	8145021	242	*	2626	22	2R:8144878-8144880	Promoter (<=1kb)	8136986	8145981	8996	2	FBgn0263593	FBtr0113055	960
chr2R	8147803	8148490	688	*	3434	11	2R:8148132-8148346	Promoter (<=1kb)	8146918	8148578	1661	2	FBgn0010504	FBtr0339296	88
chr2R	8167891	8169039	1149	*	5033	12	2R:8168396-8168401	Promoter (<=1kb)	8167948	8170089	2142	1	FBgn0033273	FBtr0088789	0
chr2R	8170336	8170894	559	*	3737	18	2R:8170418-8170436	Promoter (<=1kb)	8170274	8172401	2128	1	FBgn0011659	FBtr0331379	62
chr2R	8204881	8205917	1037	*	4711	12	2R:8205508-8205554	Promoter (<=1kb)	8204888	8205706	819	2	FBgn0033275	FBtr0088804	0
chr2R	8206551	8207237	687	*	2992	9	2R:8206626-8206725	Promoter (<=1kb)	8204888	8205706	819	2	FBgn0033275	FBtr0088804	-845
chr2R	8210102	8210830	729	*	3232	10	2R:8210337-8210423	Exon (FBtr0344893/FBgn0053087, exon 6 of 23)	8204888	8205706	819	2	FBgn0033275	FBtr0088804	-4396
chr2R	8233954	8234585	632	*	3333	14	2R:8234032-8234054	Promoter (1-2kb)	8228971	8232330	3360	2	FBgn0010109	FBtr0088803	-1624
chr2R	8236413	8238414	2002	*	9066	10	2R:8237064-8237069	Promoter (<=1kb)	8237271	8240297	3027	1	FBgn0013726	FBtr0088792	0
chr2R	8238864	8239788	925	*	7024	16	2R:8239181-8239254	Promoter (1-2kb)	8237853	8240297	2445	1	FBgn0013726	FBtr0088793	1011
chr2R	8254878	8255340	463	*	3434	16	2R:8255012-8255029	Promoter (<=1kb)	8254223	8256931	2709	1	FBgn0033277	FBtr0088794	655
chr2R	8256137	8256743	607	*	3232	10	2R:8256463-8256603	Promoter (1-2kb)	8254223	8256931	2709	1	FBgn0033277	FBtr0088794	1914
chr2R	8257407	8257981	575	*	3095	11	2R:8257463-8257500	Promoter (1-2kb)	8259286	8259784	499	1	FBgn0050369	FBtr0088795	-1305
chr2R	8277347	8277867	521	*	3434	11	2R:8277656-8277691	Promoter (<=1kb)	8277345	8277995	651	1	FBgn0265307	FBtr0339348	2
chr2R	8315575	8316200	626	*	2929	10	2R:8316099-8316165	Distal Intergenic	8311645	8311945	301	1	FBgn0265643	FBtr0340508	3930
chr2R	8325377	8325750	374	*	2828	13	2R:8325409-8325477	Promoter (1-2kb)	8327490	8396280	68791	1	FBgn0261588	FBtr0302919	-1740
chr2R	8326881	8327597	717	*	2919	9	2R:8327466-8327474	Promoter (<=1kb)	8327490	8396280	68791	1	FBgn0261588	FBtr0302919	0
chr2R	8358812	8359411	600	*	2616	9	2R:8358998-8359000	Promoter (<=1kb)	8358538	8359472	935	1	FBgn0033283	FBtr0088739	274
chr2R	8363744	8364282	539	*	2707	10	2R:8363833-8363844	Promoter (<=1kb)	8363374	8364388	1015	2	FBgn0050366	FBtr0088771	106
chr2R	8365684	8366206	523	*	3232	14	2R:8365877-8365878	Promoter (<=1kb)	8363272	8365345	2074	2	FBgn0050366	FBtr0113373	-339
chr2R	8371108	8371598	491	*	2828	11	2R:8371497-8371577	Promoter (<=1kb)	8371073	8372142	1070	1	FBgn0033287	FBtr0088740	35
chr2R	8382225	8382826	602	*	3416	15	2R:8382538-8382542	Intron (FBtr0302919/FBgn0261588, intron 2 of 10)	8387370	8396280	8911	1	FBgn0261588	FBtr0302918	-4544
chr2R	8390872	8391341	470	*	2813	10	2R:8391032-8391250	Exon (FBtr0302919/FBgn0261588, exon 5 of 11)	8387370	8396280	8911	1	FBgn0261588	FBtr0302918	3502
chr2R	8399920	8400601	682	*	3321	10	2R:8400035-8400036	Intron (FBtr0088764/FBgn0033289, intron 2 of 5)	8396397	8411230	14834	2	FBgn0033289	FBtr0088764	10629
chr2R	8414450	8415197	748	*	4021	14	2R:8414865-8414884	Promoter (2-3kb)	8417176	8417706	531	2	FBgn0262988	FBtr0306826	2509
chr2R	8433964	8434304	341	*	2600	19	2R:8434206-8434228	Promoter (<=1kb)	8433974	8434575	602	2	FBgn0002533	FBtr0088761	271
chr2R	8456674	8457345	672	*	3707	11	2R:8456952-8456955	Promoter (<=1kb)	8455909	8457892	1984	2	FBgn0002571	FBtr0088758	547
chr2R	8463755	8464510	756	*	4238	13	2R:8463866-8463894	Promoter (<=1kb)	8465158	8467196	2039	1	FBgn0050360	FBtr0273322	-648
chr2R	8465477	8466109	633	*	4725	16	2R:8465907-8465923	Promoter (<=1kb)	8465158	8467595	2438	1	FBgn0050360	FBtr0346647	319
chr2R	8472054	8472348	295	*	2720	20	2R:8472247-8472260	Promoter (<=1kb)	8471954	8473961	2008	1	FBgn0033297	FBtr0088752	100
chr2R	8482026	8482434	409	*	2626	12	2R:8482257-8482259	Promoter (1-2kb)	8473956	8483796	9841	2	FBgn0050361	FBtr0088756	1362
chr2R	8485929	8486317	389	*	2626	15	2R:8486216-8486246	Promoter (2-3kb)	8473956	8483796	9841	2	FBgn0050361	FBtr0088756	-2133
chr2R	8491383	8492278	896	*	5529	16	2R:8492069-8492085	Promoter (2-3kb)	8473956	8494340	20385	2	FBgn0050361	FBtr0273327	2062
chr2R	8510720	8511290	571	*	2626	9	2R:8510944-8510947	Intron (FBtr0273325/FBgn0050361, intron 2 of 18)	8473956	8494340	20385	2	FBgn0050361	FBtr0273327	-16380
chr2R	8521317	8522074	758	*	4326	14	2R:8521413-8521583	5' UTR	8473956	8532294	58339	2	FBgn0050361	FBtr0273325	10220
chr2R	8527317	8528182	866	*	5915	19	2R:8527979-8527989	Intron (FBtr0273325/FBgn0050361, intron 1 of 18)	8473956	8532294	58339	2	FBgn0050361	FBtr0273325	4112
chr2R	8528900	8529479	580	*	3310	16	2R:8529378-8529382	Promoter (2-3kb)	8473956	8532294	58339	2	FBgn0050361	FBtr0273325	2815
chr2R	8558900	8559547	648	*	3006	12	2R:8558994-8559000	Promoter (<=1kb)	8558415	8558924	510	2	FBgn0266846	FBtr0345579	0
chr2R	8565034	8566005	972	*	4941	16	2R:8565757-8565784	Promoter (<=1kb)	8564296	8565978	1683	2	FBgn0033302	FBtr0302331	0
chr2R	8571107	8571690	584	*	2822	8	2R:8571589-8571609	Promoter (<=1kb)	8570499	8572147	1649	1	FBgn0033304	FBtr0088690	608
chr2R	8573680	8574290	611	*	5353	24	2R:8574009-8574013	Exon (FBtr0299788/FBgn0259226, exon 7 of 8)	8570499	8572147	1649	1	FBgn0033304	FBtr0088690	3181
chr2R	8574367	8575038	672	*	5656	21	2R:8574937-8574959	Exon (FBtr0299788/FBgn0259226, exon 5 of 8)	8573368	8578491	5124	2	FBgn0259226	FBtr0299788	3453
chr2R	8576635	8577420	786	*	4848	16	2R:8577166-8577172	Promoter (1-2kb)	8573368	8578491	5124	2	FBgn0259226	FBtr0299788	1071
chr2R	8580971	8581917	947	*	6417	29	2R:8581692-8581710	Promoter (2-3kb)	8573368	8578491	5124	2	FBgn0259226	FBtr0299788	-2480
chr2R	8587428	8587840	413	*	3309	18	2R:8587718-8587725	Promoter (2-3kb)	8573368	8584779	11412	2	FBgn0259226	FBtr0339346	-2649
chr2R	8595654	8596585	932	*	5610	13	2R:8596414-8596422	Promoter (<=1kb)	8594031	8595001	971	2	FBgn0033308	FBtr0290280	-653
chr2R	8599190	8599954	765	*	3065	11	2R:8599316-8599332	Promoter (<=1kb)	8596972	8599962	2991	2	FBgn0033309	FBtr0339357	8
chr2R	8610345	8610742	398	*	2626	13	2R:8610451-8610464	Exon (FBtr0088692/FBgn0267792, exon 5 of 5)	8611379	8614155	2777	2	FBgn0033312	FBtr0310502	3413
chr2R	8614588	8615159	572	*	2620	12	2R:8614650-8614682	Promoter (<=1kb)	8614722	8620151	5430	1	FBgn0033313	FBtr0310449	0
chr2R	8617474	8618193	720	*	5720	14	2R:8617737-8617780	Promoter (1-2kb)	8616170	8625203	9034	1	FBgn0033313	FBtr0290112	1304
chr2R	8620396	8621689	1294	*	5454	9	2R:8620535-8621544	Exon (FBtr0305081/FBgn0033313, exon 9 of 13)	8625451	8626180	730	1	FBgn0022027	FBtr0088694	-3762
chr2R	8626903	8627676	774	*	4039	12	2R:8626920-8627003	Promoter (<=1kb)	8626181	8627611	1431	2	FBgn0033315	FBtr0088728	0
chr2R	8628956	8629509	554	*	3030	11	2R:8629235-8629279	Promoter (1-2kb)	8627900	8630186	2287	1	FBgn0033316	FBtr0088695	1056
chr2R	8630265	8631016	752	*	3922	15	2R:8630487-8630491	Promoter (<=1kb)	8630207	8631837	1631	2	FBgn0033317	FBtr0339356	821
chr2R	8643525	8644188	664	*	2794	10	2R:8643654-8643661	Distal Intergenic	8649649	8665223	15575	1	FBgn0003892	FBtr0089427	-5461
chr2R	8651268	8651825	558	*	2994	15	2R:8651446-8651447	Promoter (<=1kb)	8650697	8651496	800	2	FBgn0265308	FBtr0339355	0
chr2R	8661307	8661907	601	*	2917	13	2R:8661562-8661563	Exon (FBtr0089427/FBgn0003892, exon 3 of 6)	8665813	8683022	17210	1	FBgn0263120	FBtr0100427	-3906
chr2R	8663275	8664370	1096	*	6460	16	2R:8663973-8663975	Promoter (1-2kb)	8665813	8683022	17210	1	FBgn0263120	FBtr0100427	-1443
chr2R	8667628	8668196	569	*	4646	16	2R:8667711-8667728	Promoter (1-2kb)	8666171	8682791	16621	1	FBgn0263120	FBtr0100426	1457
chr2R	8670172	8670788	617	*	3009	10	2R:8670267-8670479	Promoter (<=1kb)	8670723	8682791	12069	1	FBgn0263120	FBtr0100428	0
chr2R	8689994	8690558	565	*	2995	18	2R:8690326-8690406	Promoter (<=1kb)	8691448	8692347	900	1	FBgn0001285	FBtr0088704	-890
chr2R	8693577	8694221	645	*	2929	14	2R:8694120-8694143	Promoter (1-2kb)	8692796	8695797	3002	2	FBgn0033320	FBtr0339345	1576
chr2R	8697688	8698349	662	*	3122	13	2R:8698159-8698217	Promoter (1-2kb)	8696428	8698583	2156	1	FBgn0033321	FBtr0088705	1260
chr2R	8701151	8702139	989	*	4643	10	2R:8701523-8701560	Promoter (<=1kb)	8700692	8701794	1103	2	FBgn0033322	FBtr0088724	0
chr2R	8704634	8705217	584	*	2626	11	2R:8705057-8705060	Promoter (2-3kb)	8702334	8704502	2169	1	FBgn0033323	FBtr0339335	2300
chr2R	8707407	8708010	604	*	2817	10	2R:8707594-8707620	Promoter (1-2kb)	8706388	8709486	3099	2	FBgn0033324	FBtr0307024	1476
chr2R	8713680	8714115	436	*	2929	13	2R:8713971-8713977	Promoter (<=1kb)	8713446	8715094	1649	1	FBgn0033327	FBtr0339336	234
chr2R	8716694	8717473	780	*	4829	19	2R:8716997-8717003	Promoter (<=1kb)	8716950	8717695	746	1	FBgn0043575	FBtr0088709	0
chr2R	8718530	8719066	537	*	2626	12	2R:8718794-8718834	Promoter (1-2kb)	8716950	8717695	746	1	FBgn0043575	FBtr0088709	1580
chr2R	8722928	8723697	770	*	3875	13	2R:8723065-8723113	Promoter (<=1kb)	8718017	8723497	5481	2	FBgn0040777	FBtr0088720	0
chr2R	8732685	8733674	990	*	7777	16	2R:8733056-8733407	Promoter (<=1kb)	8729502	8733436	3935	2	FBgn0086784	FBtr0088716	0
chr2R	8739434	8740063	630	*	3076	11	2R:8739573-8739595	Promoter (2-3kb)	8737370	8737790	421	1	FBgn0261267	FBtr0302222	2064
chr2R	8752606	8753518	913	*	4847	15	2R:8752694-8752706	5' UTR	8748987	8759590	10604	1	FBgn0027585	FBtr0088713	3619
chr2R	8757838	8758484	647	*	3127	10	2R:8758280-8758301	Exon (FBtr0088711/FBgn0027585, exon 6 of 8)	8748987	8759590	10604	1	FBgn0027585	FBtr0088713	8851
chr2R	8765644	8766467	824	*	4632	14	2R:8766022-8766027	Promoter (2-3kb)	8768296	8768795	500	2	FBgn0265305	FBtr0339339	2328
chr2R	8770195	8771162	968	*	3416	8	2R:8770469-8770832	Promoter (1-2kb)	8768296	8768795	500	2	FBgn0265305	FBtr0339339	-1400
chr2R	8790716	8791061	346	*	2626	16	2R:8790893-8790898	Promoter (1-2kb)	8792633	8793773	1141	1	FBgn0033330	FBtr0088714	-1572
chr2R	8798796	8799241	446	*	2614	15	2R:8798866-8798896	Promoter (<=1kb)	8798489	8856091	57603	1	FBgn0024189	FBtr0339277	307
chr2R	8800877	8801372	496	*	4006	17	2R:8800945-8800973	Promoter (2-3kb)	8798489	8856091	57603	1	FBgn0024189	FBtr0339277	2388
chr2R	8811883	8812402	520	*	4202	16	2R:8811959-8811981	Intron (FBtr0088635/FBgn0024189, intron 1 of 20)	8798489	8856091	57603	1	FBgn0024189	FBtr0339277	13394
chr2R	8818283	8818772	490	*	2623	16	2R:8818563-8818568	Intron (FBtr0088635/FBgn0024189, intron 2 of 20)	8826391	8827755	1365	1	FBgn0050350	FBtr0088636	-7619
chr2R	8844406	8844998	593	*	3030	13	2R:8844558-8844591	Intron (FBtr0088635/FBgn0024189, intron 19 of 20)	8860364	8888097	27734	1	FBgn0011286	FBtr0088637	-15366
chr2R	8868095	8869139	1045	*	4828	16	2R:8868853-8868868	Exon (FBtr0088637/FBgn0011286, exon 6 of 27)	8862773	8888097	25325	1	FBgn0011286	FBtr0304572	5322
chr2R	8870244	8870742	499	*	3232	16	2R:8870398-8870399	Exon (FBtr0088637/FBgn0011286, exon 9 of 27)	8862773	8888097	25325	1	FBgn0011286	FBtr0304572	7471
chr2R	8875376	8875835	460	*	2614	11	2R:8875533-8875763	Exon (FBtr0088637/FBgn0011286, exon 16 of 27)	8862773	8888097	25325	1	FBgn0011286	FBtr0304572	12603
chr2R	8876121	8876705	585	*	3232	13	2R:8876581-8876585	Exon (FBtr0088637/FBgn0011286, exon 16 of 27)	8862773	8888097	25325	1	FBgn0011286	FBtr0304572	13348
chr2R	8893776	8894335	560	*	3624	15	2R:8893980-8893983	Promoter (<=1kb)	8893613	8898798	5186	1	FBgn0033339	FBtr0345224	163
chr2R	8897408	8898228	821	*	5353	14	2R:8897551-8897571	Promoter (<=1kb)	8897820	8898275	456	2	FBgn0266729	FBtr0345225	47
chr2R	8899208	8901187	1980	*	17635	22	2R:8899585-8899660	Promoter (<=1kb)	8898729	8900211	1483	2	FBgn0027513	FBtr0088685	0
chr2R	8907438	8908287	850	*	4404	14	2R:8907868-8907875	Promoter (<=1kb)	8907518	8910885	3368	1	FBgn0050349	FBtr0088650	0
chr2R	8914667	8915879	1213	*	8849	18	2R:8915249-8915251	Promoter (<=1kb)	8914524	8918234	3711	1	FBgn0002552	FBtr0088651	143
chr2R	8921999	8922872	874	*	2812	8	2R:8922318-8922328	Promoter (<=1kb)	8920270	8922755	2486	2	FBgn0033348	FBtr0290033	0
chr2R	8926249	8926814	566	*	2783	11	2R:8926491-8926528	Promoter (<=1kb)	8925671	8926890	1220	1	FBgn0033350	FBtr0088653	578
chr2R	8927016	8928039	1024	*	5242	12	2R:8927344-8927351	Promoter (<=1kb)	8927014	8928105	1092	2	FBgn0033351	FBtr0088676	66
chr2R	8928244	8929123	880	*	4295	12	2R:8928457-8928527	Promoter (<=1kb)	8928169	8933103	4935	1	FBgn0033352	FBtr0339303	75
chr2R	8934449	8935169	721	*	3636	12	2R:8934676-8934687	Promoter (1-2kb)	8933423	8934445	1023	1	FBgn0033353	FBtr0300706	1026
chr2R	8935395	8936175	781	*	3232	10	2R:8936074-8936106	Promoter (1-2kb)	8933423	8934445	1023	1	FBgn0033353	FBtr0300706	1972
chr2R	8944736	8945471	736	*	3131	11	2R:8945027-8945048	Promoter (1-2kb)	8943495	8944295	801	1	FBgn0265301	FBtr0339305	1241
chr2R	8946149	8947333	1185	*	8983	19	2R:8946313-8946324	Promoter (<=1kb)	8944298	8947344	3047	2	FBgn0027607	FBtr0088674	11
chr2R	8950279	8950753	475	*	2699	14	2R:8950442-8950444	Promoter (<=1kb)	8948113	8951086	2974	2	FBgn0033356	FBtr0290279	333
chr2R	8952564	8952821	258	*	2828	16	2R:8952720-8952745	Promoter (<=1kb)	8952339	8962796	10458	1	FBgn0011300	FBtr0300599	225
chr2R	8952898	8953463	566	*	3121	15	2R:8953356-8953358	Promoter (<=1kb)	8952339	8962796	10458	1	FBgn0011300	FBtr0300599	559
chr2R	8964930	8965469	540	*	3125	16	2R:8965319-8965320	Promoter (2-3kb)	8963164	8968184	5021	2	FBgn0033358	FBtr0088671	2715
chr2R	8969615	8970375	761	*	3939	12	2R:8969947-8969972	Promoter (1-2kb)	8963164	8968184	5021	2	FBgn0033358	FBtr0088671	-1431
chr2R	8971368	8971824	457	*	4024	17	2R:8971723-8971754	Exon (FBtr0273385/FBgn0286782, exon 2 of 7)	8963164	8968184	5021	2	FBgn0033358	FBtr0088671	-3184
chr2R	8974427	8975359	933	*	3535	10	2R:8974512-8974610	Exon (FBtr0273385/FBgn0286782, exon 2 of 7)	8963164	8968184	5021	2	FBgn0033358	FBtr0088671	-6243
chr2R	9003744	9004190	447	*	2626	13	2R:9003928-9003929	Promoter (1-2kb)	8992945	9005376	12432	2	FBgn0265011	FBtr0112560	1186
chr2R	9011521	9011954	434	*	3232	12	2R:9011712-9011736	Promoter (<=1kb)	9007234	9012064	4831	2	FBgn0033362	FBtr0301193	110
chr2R	9021186	9021600	415	*	3729	21	2R:9021284-9021286	Exon (FBtr0088665/FBgn0033365, exon 5 of 9)	9017815	9019032	1218	1	FBgn0033364	FBtr0088660	3371
chr2R	9025414	9026097	684	*	3030	14	2R:9025755-9025781	Intron (FBtr0088665/FBgn0033365, intron 2 of 8)	9019032	9031045	12014	2	FBgn0033365	FBtr0088665	4948
chr2R	9040520	9041435	916	*	3509	8	2R:9041197-9041230	Promoter (<=1kb)	9039728	9042142	2415	2	FBgn0033366	FBtr0088664	707
chr2R	9046398	9046847	450	*	3030	12	2R:9046600-9046614	Promoter (1-2kb)	9042261	9044709	2449	2	FBgn0033367	FBtr0088663	-1689
chr2R	9069084	9069535	452	*	2626	15	2R:9069310-9069337	Promoter (<=1kb)	9069097	9077554	8458	1	FBgn0011746	FBtr0088559	0
chr2R	9074695	9075246	552	*	3434	12	2R:9074812-9075153	Promoter (<=1kb)	9075158	9075951	794	2	FBgn0267586	FBtr0347017	705
chr2R	9083611	9084256	646	*	2912	9	2R:9083943-9083944	Promoter (1-2kb)	9082395	9085717	3323	1	FBgn0033371	FBtr0300173	1216
chr2R	9103329	9104499	1171	*	7272	13	2R:9104271-9104284	Promoter (<=1kb)	9103238	9106796	3559	1	FBgn0015838	FBtr0330624	91
chr2R	9104787	9105590	804	*	2727	12	2R:9104869-9104887	Promoter (1-2kb)	9103238	9106796	3559	1	FBgn0015838	FBtr0330624	1549
chr2R	9109178	9109555	378	*	2626	18	2R:9109454-9109457	Promoter (<=1kb)	9107151	9109718	2568	2	FBgn0033377	FBtr0088630	163
chr2R	9112817	9113327	511	*	3501	20	2R:9113167-9113176	Promoter (<=1kb)	9111505	9113951	2447	2	FBgn0033379	FBtr0088628	624
chr2R	9114289	9114961	673	*	4015	10	2R:9114358-9114692	Promoter (<=1kb)	9114274	9116030	1757	1	FBgn0033380	FBtr0088569	15
chr2R	9115042	9116306	1265	*	6460	13	2R:9116025-9116066	Promoter (<=1kb)	9116122	9120105	3984	1	FBgn0003612	FBtr0088571	0
chr2R	9117667	9118312	646	*	3314	12	2R:9118042-9118111	Promoter (1-2kb)	9116618	9122000	5383	1	FBgn0003612	FBtr0302505	1049
chr2R	9125507	9126310	804	*	2911	8	2R:9125795-9125829	3' UTR	9122324	9123309	986	1	FBgn0033381	FBtr0088579	3183
chr2R	9134647	9135104	458	*	3434	16	2R:9134883-9134886	Promoter (1-2kb)	9133509	9135453	1945	1	FBgn0033382	FBtr0339361	1138
chr2R	9137671	9138786	1116	*	5845	15	2R:9138652-9138660	Promoter (<=1kb)	9138486	9141981	3496	1	FBgn0028955	FBtr0088581	0
chr2R	9143469	9144079	611	*	3629	18	2R:9143679-9143691	Promoter (<=1kb)	9143956	9145151	1196	1	FBgn0050342	FBtr0088582	0
chr2R	9160499	9161541	1043	*	6144	20	2R:9160803-9160804	Promoter (<=1kb)	9157907	9161436	3530	2	FBgn0033387	FBtr0088622	0
chr2R	9168810	9169329	520	*	3220	18	2R:9169164-9169175	Promoter (1-2kb)	9166566	9167508	943	2	FBgn0259728	FBtr0299994	-1302
chr2R	9180630	9181443	814	*	3131	12	2R:9180783-9180821	Promoter (<=1kb)	9177864	9181298	3435	2	FBgn0002567	FBtr0089931	0
chr2R	9182611	9183185	575	*	2828	9	2R:9183084-9183100	Promoter (<=1kb)	9183395	9184495	1101	1	FBgn0265311	FBtr0339366	-210
chr2R	9194913	9195528	616	*	3005	14	2R:9195222-9195227	Promoter (<=1kb)	9195205	9199870	4666	1	FBgn0015561	FBtr0088586	0
chr2R	9200318	9200745	428	*	3982	20	2R:9200593-9200599	Distal Intergenic	9195205	9199870	4666	1	FBgn0015561	FBtr0088586	5113
chr2R	9203937	9204377	441	*	2822	13	2R:9204053-9204058	Promoter (2-3kb)	9204410	9207124	2715	2	FBgn0033392	FBtr0088609	2747
chr2R	9204896	9206394	1499	*	6969	16	2R:9205024-9205030	Promoter (<=1kb)	9204410	9207124	2715	2	FBgn0033392	FBtr0088609	730
chr2R	9207646	9208376	731	*	4636	21	2R:9208201-9208206	Promoter (<=1kb)	9207561	9209774	2214	1	FBgn0262515	FBtr0088587	85
chr2R	9218883	9219624	742	*	3052	11	2R:9219266-9219272	Distal Intergenic	9214095	9215145	1051	1	FBgn0265644	FBtr0340510	4788
chr2R	9223239	9223928	690	*	3468	13	2R:9223701-9223798	Distal Intergenic	9214095	9215145	1051	1	FBgn0265644	FBtr0340510	9144
chr2R	9226369	9227144	776	*	3232	10	2R:9226855-9226903	Distal Intergenic	9237512	9239831	2320	1	FBgn0033395	FBtr0088591	-10368
chr2R	9240916	9241507	592	*	3309	23	2R:9241022-9241023	Promoter (<=1kb)	9242320	9244410	2091	1	FBgn0033397	FBtr0088593	-813
chr2R	9253956	9254630	675	*	3928	16	2R:9254357-9254372	Promoter (1-2kb)	9252310	9256377	4068	2	FBgn0020621	FBtr0088605	1747
chr2R	9255110	9255844	735	*	6036	18	2R:9255205-9255243	Promoter (<=1kb)	9252310	9256377	4068	2	FBgn0020621	FBtr0088605	533
chr2R	9259385	9260175	791	*	4747	13	2R:9259475-9259485	Promoter (2-3kb)	9260278	9263096	2819	2	FBgn0083977	FBtr0301077	2921
chr2R	9285870	9286452	583	*	3131	13	2R:9286299-9286307	Promoter (<=1kb)	9285310	9286634	1325	2	FBgn0033400	FBtr0088600	182
chr2R	9288056	9288482	427	*	3811	15	2R:9288219-9288377	Promoter (1-2kb)	9286827	9289026	2200	1	FBgn0033401	FBtr0088596	1229
chr2R	9290314	9290935	622	*	4859	19	2R:9290665-9290700	Promoter (<=1kb)	9288957	9291565	2609	2	FBgn0026326	FBtr0088599	630
chr2R	9315845	9316759	915	*	4529	10	2R:9316070-9316076	Promoter (2-3kb)	9310329	9313237	2909	2	FBgn0267578	FBtr0346992	-2608
chr2R	9319005	9319348	344	*	3500	18	2R:9319167-9319242	Exon (FBtr0088558/FBgn0033403, exon 3 of 4)	9310329	9313237	2909	2	FBgn0267578	FBtr0346992	-5768
chr2R	9339954	9340504	551	*	2828	11	2R:9340183-9340223	Intron (FBtr0088558/FBgn0033403, intron 2 of 3)	9345349	9348863	3515	1	FBgn0033404	FBtr0088503	-4845
chr2R	9342244	9342609	366	*	3232	18	2R:9342479-9342486	Promoter (2-3kb)	9345349	9348863	3515	1	FBgn0033404	FBtr0088503	-2740
chr2R	9345246	9345939	694	*	3075	12	2R:9345567-9345573	Promoter (<=1kb)	9345349	9348863	3515	1	FBgn0033404	FBtr0088503	0
chr2R	9346696	9347325	630	*	4832	13	2R:9346969-9346991	Promoter (1-2kb)	9345349	9348863	3515	1	FBgn0033404	FBtr0088503	1347
chr2R	9370604	9371557	954	*	2727	5	2R:9370636-9371476	Intron (FBtr0332997/FBgn0033405, intron 5 of 7)	9362574	9362906	333	2	FBgn0040775	FBtr0088557	-7698
chr2R	9376218	9376792	575	*	3282	13	2R:9376582-9376588	Intron (FBtr0332997/FBgn0033405, intron 1 of 7)	9309296	9388254	78959	2	FBgn0033405	FBtr0332997	11462
chr2R	9389317	9390040	724	*	2802	12	2R:9389794-9389795	Promoter (<=1kb)	9309296	9389467	80172	2	FBgn0033405	FBtr0332996	0
chr2R	9399059	9399470	412	*	3419	20	2R:9399136-9399175	Promoter (<=1kb)	9399080	9399899	820	1	FBgn0016970	FBtr0088505	0
chr2R	9432221	9432774	554	*	3207	11	2R:9432516-9432553	Exon (FBtr0088508/FBgn0017558, exon 3 of 5)	9426439	9434638	8200	1	FBgn0017558	FBtr0333004	5782
chr2R	9435881	9436553	673	*	3030	13	2R:9436361-9436386	Exon (FBtr0088550/FBgn0029092, exon 3 of 7)	9434669	9440886	6218	2	FBgn0029092	FBtr0088550	4333
chr2R	9449302	9449666	365	*	2626	14	2R:9449418-9449432	Exon (FBtr0299845/FBgn0259234, exon 2 of 19)	9446046	9478090	32045	1	FBgn0259234	FBtr0339382	3256
chr2R	9455841	9456344	504	*	2628	14	2R:9456119-9456120	Promoter (<=1kb)	9454297	9454948	652	2	FBgn0053757	FBtr0091758	-893
chr2R	9470968	9471459	492	*	2597	13	2R:9471358-9471391	Exon (FBtr0299845/FBgn0259234, exon 7 of 19)	9464228	9480076	15849	1	FBgn0259234	FBtr0339381	6740
chr2R	9481757	9482349	593	*	2713	8	2R:9482002-9482172	Distal Intergenic	9494166	9503188	9023	1	FBgn0004360	FBtr0088512	-11817
chr2R	9493988	9494384	397	*	2746	15	2R:9494198-9494211	Promoter (<=1kb)	9494166	9503188	9023	1	FBgn0004360	FBtr0088512	0
chr2R	9507706	9508182	477	*	3128	12	2R:9507865-9507872	Promoter (1-2kb)	9509852	9537475	27624	1	FBgn0259246	FBtr0300542	-1670
chr2R	9510217	9510751	535	*	3434	14	2R:9510601-9510620	Promoter (<=1kb)	9509852	9537475	27624	1	FBgn0259246	FBtr0300542	365
chr2R	9515285	9516029	745	*	5232	15	2R:9515830-9515836	Promoter (<=1kb)	9516451	9537475	21025	1	FBgn0259246	FBtr0305059	-422
chr2R	9523368	9523795	428	*	3434	15	2R:9523646-9523649	Exon (FBtr0305060/FBgn0259246, exon 8 of 22)	9516451	9537475	21025	1	FBgn0259246	FBtr0305059	6917
chr2R	9534320	9534549	230	*	2626	19	2R:9534448-9534452	Exon (FBtr0299916/FBgn0259246, exon 15 of 20)	9541947	9546958	5012	2	FBgn0033421	FBtr0310032	12409
chr2R	9534733	9535463	731	*	3577	11	2R:9534821-9534833	Exon (FBtr0299916/FBgn0259246, exon 15 of 20)	9541947	9546958	5012	2	FBgn0033421	FBtr0310032	11495
chr2R	9544118	9544801	684	*	3824	15	2R:9544482-9544532	Promoter (2-3kb)	9541947	9546958	5012	2	FBgn0033421	FBtr0310032	2157
chr2R	9549806	9550386	581	*	2803	9	2R:9550140-9550215	Promoter (1-2kb)	9545172	9548135	2964	2	FBgn0033421	FBtr0310033	-1671
chr2R	9552609	9553127	519	*	3352	16	2R:9552994-9553005	Promoter (<=1kb)	9552844	9553764	921	1	FBgn0263660	FBtr0310104	0
chr2R	9563543	9564095	553	*	2621	11	2R:9563619-9563643	Promoter (<=1kb)	9559255	9565046	5792	2	FBgn0266819	FBtr0345574	951
chr2R	9565082	9566094	1013	*	5852	13	2R:9565424-9565812	Promoter (<=1kb)	9559255	9565190	5936	2	FBgn0266819	FBtr0345573	0
chr2R	9569063	9569742	680	*	4848	18	2R:9569277-9569284	Exon (FBtr0304957/FBgn0085436, exon 8 of 10)	9559255	9565190	5936	2	FBgn0266819	FBtr0345573	-3873
chr2R	9573428	9574137	710	*	4634	16	2R:9573698-9573701	Promoter (2-3kb)	9567514	9576695	9182	2	FBgn0085436	FBtr0339394	2558
chr2R	9582972	9583467	496	*	2707	18	2R:9583052-9583072	Promoter (<=1kb)	9581761	9584282	2522	2	FBgn0033427	FBtr0339393	815
chr2R	9584794	9585435	642	*	3030	12	2R:9584887-9584894	Promoter (<=1kb)	9584643	9586126	1484	1	FBgn0033428	FBtr0088524	151
chr2R	9585699	9586133	435	*	3126	13	2R:9585992-9586002	Promoter (<=1kb)	9586110	9586714	605	2	FBgn0033429	FBtr0088541	581
chr2R	9589304	9590376	1073	*	7878	20	2R:9589744-9589750	Promoter (<=1kb)	9589050	9590443	1394	1	FBgn0033431	FBtr0339392	254
chr2R	9590720	9592456	1737	*	7937	14	2R:9592355-9592361	Promoter (<=1kb)	9590867	9592744	1878	1	FBgn0010342	FBtr0088530	0
chr2R	9598041	9598856	816	*	3007	9	2R:9598196-9598210	Promoter (<=1kb)	9587953	9599732	11780	2	FBgn0261016	FBtr0305178	876
chr2R	9601821	9603042	1222	*	5040	13	2R:9601916-9601921	Promoter (<=1kb)	9601431	9602901	1471	2	FBgn0050339	FBtr0088534	0
chr2R	9607241	9607910	670	*	3596	11	2R:9607500-9607591	Promoter (<=1kb)	9607292	9608350	1059	1	FBgn0050005	FBtr0088464	0
chr2R	9609183	9609891	709	*	3024	12	2R:9609320-9609323	Promoter (<=1kb)	9608128	9610290	2163	2	FBgn0033437	FBtr0088502	399
chr2R	9611999	9612434	436	*	2622	11	2R:9612228-9612310	Promoter (1-2kb)	9610464	9615617	5154	1	FBgn0264878	FBtr0334806	1535
chr2R	9623938	9624619	682	*	2922	8	2R:9624357-9624364	Promoter (2-3kb)	9621251	9621338	88	2	FBgn0262385	FBtr0304245	-2600
chr2R	9642726	9643600	875	*	4242	15	2R:9643344-9643364	5' UTR	9636996	9637673	678	2	FBgn0264879	FBtr0334809	-5053
chr2R	9643934	9644418	485	*	2693	11	2R:9644054-9644096	Intron (FBtr0334807/FBgn0033438, intron 1 of 5)	9636996	9637673	678	2	FBgn0264879	FBtr0334809	-6261
chr2R	9654698	9655235	538	*	4934	24	2R:9655134-9655153	Promoter (2-3kb)	9611139	9658230	47092	2	FBgn0033438	FBtr0334807	2995
chr2R	9657132	9657460	329	*	3086	19	2R:9657303-9657311	Promoter (<=1kb)	9611139	9658230	47092	2	FBgn0033438	FBtr0334807	770
chr2R	9690406	9691171	766	*	3838	9	2R:9690727-9690731	Promoter (2-3kb)	9688289	9693328	5040	2	FBgn0023143	FBtr0088499	2157
chr2R	9692888	9693361	474	*	2828	11	2R:9693063-9693083	Promoter (<=1kb)	9688289	9693328	5040	2	FBgn0023143	FBtr0088499	0
chr2R	9712304	9712906	603	*	5644	29	2R:9712689-9712690	Promoter (<=1kb)	9712321	9716256	3936	1	FBgn0010316	FBtr0088469	0
chr2R	9717148	9717960	813	*	3030	10	2R:9717716-9717733	Exon (FBtr0299930/FBgn0259678, exon 9 of 9)	9712321	9716256	3936	1	FBgn0010316	FBtr0088469	4827
chr2R	9763357	9763812	456	*	2608	10	2R:9763496-9763514	Promoter (2-3kb)	9766348	9767514	1167	1	FBgn0265103	FBtr0344698	-2536
chr2R	9767612	9768187	576	*	2827	12	2R:9768034-9768054	Promoter (1-2kb)	9766348	9767514	1167	1	FBgn0265103	FBtr0344698	1264
chr2R	9772914	9773532	619	*	3523	14	2R:9773008-9773014	Promoter (1-2kb)	9775110	9776370	1261	1	FBgn0265105	FBtr0336931	-1578
chr2R	9782121	9782683	563	*	2623	11	2R:9782454-9782469	Intron (FBtr0088495/FBgn0027589, intron 2 of 8)	9788539	9789095	557	1	FBgn0265106	FBtr0336933	-5856
chr2R	9789313	9789803	491	*	2625	11	2R:9789702-9789728	Promoter (<=1kb)	9788539	9791295	2757	1	FBgn0265106	FBtr0336934	774
chr2R	9796618	9796918	301	*	3737	31	2R:9796757-9796773	Exon (FBtr0088474/FBgn0033443, exon 3 of 5)	9793326	9798006	4681	1	FBgn0033443	FBtr0336935	3292
chr2R	9797310	9798167	858	*	3127	13	2R:9797809-9797819	3' UTR	9793326	9798006	4681	1	FBgn0033443	FBtr0336935	3984
chr2R	9804268	9804806	539	*	2626	12	2R:9804494-9804573	Promoter (2-3kb)	9766364	9806875	40512	2	FBgn0027589	FBtr0088495	2069
chr2R	9811677	9811950	274	*	2720	18	2R:9811785-9811817	Promoter (<=1kb)	9811319	9812774	1456	2	FBgn0033446	FBtr0088494	824
chr2R	9822437	9823005	569	*	2702	10	2R:9822508-9822537	Promoter (<=1kb)	9821168	9822955	1788	2	FBgn0050001	FBtr0088492	0
chr2R	9823124	9823531	408	*	2626	19	2R:9823211-9823224	Promoter (<=1kb)	9821168	9822955	1788	2	FBgn0050001	FBtr0088492	-169
chr2R	9823740	9824262	523	*	2622	9	2R:9823837-9824185	Promoter (<=1kb)	9821168	9822955	1788	2	FBgn0050001	FBtr0088492	-785
chr2R	9828340	9828954	615	*	3213	14	2R:9828624-9828632	Promoter (1-2kb)	9823082	9827206	4125	2	FBgn0033447	FBtr0339409	-1134
chr2R	9848436	9849248	813	*	2721	10	2R:9848851-9848869	Promoter (<=1kb)	9848061	9850642	2582	1	FBgn0033454	FBtr0088373	375
chr2R	9849974	9850695	722	*	4121	14	2R:9850399-9850401	Promoter (1-2kb)	9848061	9850642	2582	1	FBgn0033454	FBtr0088373	1913
chr2R	9851478	9852055	578	*	3434	13	2R:9851817-9851818	Exon (FBtr0088459/FBgn0027580, exon 5 of 6)	9848061	9850642	2582	1	FBgn0033454	FBtr0088373	3417
chr2R	9854952	9855609	658	*	4025	11	2R:9855253-9855290	Promoter (<=1kb)	9850703	9856410	5708	2	FBgn0027580	FBtr0088459	801
chr2R	9880595	9881195	601	*	2727	13	2R:9881094-9881109	Promoter (<=1kb)	9881396	9882605	1210	1	FBgn0267023	FBtr0345976	-201
chr2R	9890576	9891596	1021	*	5547	14	2R:9891088-9891090	Promoter (<=1kb)	9882572	9891689	9118	2	FBgn0033463	FBtr0088450	93
chr2R	9899547	9900153	607	*	3323	13	2R:9899730-9899731	Exon (FBtr0088448/FBgn0033464, exon 5 of 6)	9899018	9903287	4270	2	FBgn0033464	FBtr0088448	3134
chr2R	9907108	9908063	956	*	3222	11	2R:9907962-9907963	Promoter (<=1kb)	9906294	9910457	4164	1	FBgn0000715	FBtr0088383	814
chr2R	9912373	9913028	656	*	2808	8	2R:9912450-9912840	Promoter (1-2kb)	9910893	9913488	2596	1	FBgn0286783	FBtr0308338	1480
chr2R	9938935	9939500	566	*	3720	14	2R:9939399-9939424	Intron (FBtr0088447/FBgn0011656, intron 2 of 9)	9915502	9944764	29263	2	FBgn0011656	FBtr0330707	5264
chr2R	9953390	9953852	463	*	3285	16	2R:9953624-9953656	Intron (FBtr0088447/FBgn0011656, intron 1 of 9)	9913496	9958858	45363	2	FBgn0011656	FBtr0088447	5006
chr2R	9971581	9971980	400	*	2626	13	2R:9971844-9971851	Promoter (<=1kb)	9971143	9972780	1638	1	FBgn0033471	FBtr0088389	438
chr2R	9974012	9974477	466	*	2626	10	2R:9974259-9974355	Promoter (2-3kb)	9971143	9972780	1638	1	FBgn0033471	FBtr0088389	2869
chr2R	9981283	9981857	575	*	2721	12	2R:9981417-9981429	Promoter (1-2kb)	9976996	9979584	2589	2	FBgn0264599	FBtr0333552	-1699
chr2R	9981944	9982776	833	*	2917	7	2R:9982424-9982453	Promoter (2-3kb)	9976996	9979584	2589	2	FBgn0264599	FBtr0333552	-2360
chr2R	9988506	9989377	872	*	3376	11	2R:9989076-9989113	Promoter (<=1kb)	9988125	9989285	1161	2	FBgn0266863	FBtr0345681	0
chr2R	9991272	9991694	423	*	4444	25	2R:9991412-9991432	Promoter (1-2kb)	9990203	9993559	3357	1	FBgn0286784	FBtr0343852	1069
chr2R	10001197	10001679	483	*	4203	25	2R:10001623-10001627	Intron (FBtr0088438/FBgn0022382, intron 3 of 9)	10012093	10012199	107	2	FBgn0263557	FBtr0309690	10520
chr2R	10020905	10021389	485	*	3415	18	2R:10021128-10021155	Intron (FBtr0088438/FBgn0022382, intron 2 of 9)	9993890	10026042	32153	2	FBgn0022382	FBtr0088438	4653
chr2R	10026519	10027014	496	*	2709	11	2R:10026661-10026664	Promoter (<=1kb)	10026839	10028498	1660	1	FBgn0033473	FBtr0088393	0
chr2R	10031510	10031895	386	*	2727	17	2R:10031601-10031610	Promoter (<=1kb)	10028443	10032893	4451	2	FBgn0033474	FBtr0088435	998
chr2R	10048154	10048437	284	*	3333	26	2R:10048306-10048311	Promoter (<=1kb)	10048353	10050066	1714	1	FBgn0040773	FBtr0339411	0
chr2R	10051605	10052262	658	*	2821	11	2R:10051828-10051832	Promoter (<=1kb)	10050862	10052167	1306	2	FBgn0263260	FBtr0088433	0
chr2R	10059539	10060156	618	*	3027	12	2R:10059610-10059639	Promoter (2-3kb)	10056826	10063712	6887	1	FBgn0262169	FBtr0088402	2713
chr2R	10065388	10065880	493	*	2721	15	2R:10065476-10065488	Promoter (<=1kb)	10063385	10066514	3130	2	FBgn0033479	FBtr0088431	634
chr2R	10083579	10083911	333	*	3030	21	2R:10083810-10083838	Promoter (1-2kb)	10082253	10082322	70	2	FBgn0286728	FBtr0474082	-1257
chr2R	10097300	10097768	469	*	3737	19	2R:10097667-10097671	Promoter (<=1kb)	10096928	10098556	1629	1	FBgn0001291	FBtr0330606	372
chr2R	10112937	10113640	704	*	4198	14	2R:10113544-10113576	Promoter (2-3kb)	10110870	10117457	6588	1	FBgn0003071	FBtr0088422	2067
chr2R	10115211	10116023	813	*	3735	16	2R:10115533-10115536	Promoter (1-2kb)	10117694	10121451	3758	1	FBgn0033486	FBtr0088423	-1671
chr2R	10144185	10144755	571	*	2717	12	2R:10144445-10144486	Promoter (1-2kb)	10142338	10146206	3869	1	FBgn0033491	FBtr0088332	1847
chr2R	10156667	10157022	356	*	3131	17	2R:10156707-10156767	Promoter (1-2kb)	10155916	10158584	2669	2	FBgn0265512	FBtr0331945	1562
chr2R	10157167	10158442	1276	*	7253	19	2R:10158210-10158223	Promoter (<=1kb)	10155916	10158584	2669	2	FBgn0265512	FBtr0331945	142
chr2R	10190174	10190763	590	*	4230	14	2R:10190266-10190274	Promoter (1-2kb)	10145897	10192394	46498	2	FBgn0033494	FBtr0299833	1631
chr2R	10192397	10192952	556	*	2807	12	2R:10192589-10192625	Promoter (<=1kb)	10145897	10192394	46498	2	FBgn0033494	FBtr0299833	-3
chr2R	10209121	10209447	327	*	2804	14	2R:10209252-10209274	Promoter (1-2kb)	10209724	10211347	1624	2	FBgn0284238	FBtr0452143	1900
chr2R	10233934	10234363	430	*	3515	16	2R:10234162-10234189	Promoter (<=1kb)	10203995	10234607	30613	2	FBgn0000448	FBtr0452140	244
chr2R	10244250	10244734	485	*	2626	15	2R:10244423-10244427	Promoter (2-3kb)	10246071	10247560	1490	2	FBgn0033498	FBtr0088364	2826
chr2R	10275959	10276561	603	*	2787	8	2R:10276142-10276179	Promoter (<=1kb)	10275665	10307024	31360	1	FBgn0033504	FBtr0088340	294
chr2R	10280772	10282411	1640	*	10458	19	2R:10282205-10282230	Promoter (<=1kb)	10281622	10307024	25403	1	FBgn0033504	FBtr0336694	0
chr2R	10283148	10283770	623	*	2992	9	2R:10283513-10283540	Promoter (1-2kb)	10281622	10307024	25403	1	FBgn0033504	FBtr0336694	1526
chr2R	10292014	10292758	745	*	2623	8	2R:10292657-10292709	Promoter (<=1kb)	10291016	10307024	16009	1	FBgn0033504	FBtr0301965	998
chr2R	10311441	10311920	480	*	2776	22	2R:10311679-10311693	Promoter (<=1kb)	10311172	10312023	852	2	FBgn0033508	FBtr0088359	103
chr2R	10323711	10324377	667	*	2703	9	2R:10323931-10324176	3' UTR	10319844	10320500	657	2	FBgn0250822	FBtr0112415	-3211
chr2R	10328549	10329163	615	*	3636	13	2R:10328776-10328779	Exon (FBtr0329872/FBgn0261698, exon 21 of 26)	10319844	10320500	657	2	FBgn0250822	FBtr0112415	-8049
chr2R	10336902	10337404	503	*	3535	18	2R:10337057-10337100	Exon (FBtr0329872/FBgn0261698, exon 9 of 26)	10322195	10344149	21955	2	FBgn0261698	FBtr0329872	6745
chr2R	10362162	10362551	390	*	3211	18	2R:10362253-10362261	Promoter (<=1kb)	10362185	10363584	1400	1	FBgn0041242	FBtr0303149	0
chr2R	10364328	10364885	558	*	3268	14	2R:10364784-10364785	Promoter (<=1kb)	10322195	10365187	42993	2	FBgn0261698	FBtr0329938	302
chr2R	10365711	10366007	297	*	2626	21	2R:10365804-10365811	Promoter (<=1kb)	10322904	10365187	42284	2	FBgn0261698	FBtr0303082	-524
chr2R	10380923	10381616	694	*	2601	9	2R:10381176-10381259	Promoter (<=1kb)	10377128	10380109	2982	2	FBgn0033515	FBtr0088323	-814
chr2R	10430485	10431757	1273	*	8155	19	2R:10431132-10431160	Promoter (<=1kb)	10430005	10436166	6162	1	FBgn0262114	FBtr0330614	480
chr2R	10469945	10470927	983	*	5625	18	2R:10470727-10470753	Promoter (1-2kb)	10468616	10469643	1028	1	FBgn0033527	FBtr0088273	1329
chr2R	10472547	10473282	736	*	4242	14	2R:10473085-10473100	Promoter (2-3kb)	10469473	10475481	6009	2	FBgn0261862	FBtr0088308	2199
chr2R	10475225	10476153	929	*	4596	10	2R:10475358-10476090	Promoter (<=1kb)	10469473	10475481	6009	2	FBgn0261862	FBtr0088308	0
chr2R	10479983	10480324	342	*	2626	16	2R:10480112-10480122	Promoter (<=1kb)	10479011	10480111	1101	2	FBgn0033528	FBtr0088306	0
chr2R	10488078	10488661	584	*	2618	9	2R:10488293-10488338	Promoter (2-3kb)	10481894	10485252	3359	2	FBgn0264817	FBtr0347597	-2826
chr2R	10490093	10490917	825	*	5106	14	2R:10490198-10490222	3' UTR	10481894	10485252	3359	2	FBgn0264817	FBtr0347597	-4841
chr2R	10501164	10502143	980	*	4226	12	2R:10501256-10501264	3' UTR	10481894	10485252	3359	2	FBgn0264817	FBtr0347597	-15912
chr2R	10505106	10505751	646	*	3838	15	2R:10505620-10505626	Exon (FBtr0089343/FBgn0283521, exon 6 of 6)	10481894	10485252	3359	2	FBgn0264817	FBtr0347597	-19854
chr2R	10508381	10509091	711	*	5031	16	2R:10508602-10508603	Exon (FBtr0343132/FBgn0283521, exon 7 of 7)	10481894	10485252	3359	2	FBgn0264817	FBtr0347597	-23129
chr2R	10523948	10524584	637	*	3329	16	2R:10524293-10524297	Exon (FBtr0089344/FBgn0283521, exon 6 of 6)	10504859	10534354	29496	2	FBgn0283521	FBtr0089343	9770
chr2R	10611740	10612493	754	*	4746	13	2R:10612180-10612206	Exon (FBtr0088275/FBgn0263102, exon 5 of 10)	10617662	10640990	23329	1	FBgn0033538	FBtr0088283	-5169
chr2R	10613848	10614284	437	*	2692	12	2R:10614107-10614110	Exon (FBtr0088275/FBgn0263102, exon 8 of 10)	10617662	10640990	23329	1	FBgn0033538	FBtr0088283	-3378
chr2R	10637759	10638075	317	*	2726	17	2R:10637889-10637977	5' UTR	10641818	10645427	3610	2	FBgn0033539	FBtr0088258	7352
chr2R	10639445	10640288	844	*	3131	11	2R:10639556-10639657	Exon (FBtr0088283/FBgn0033538, exon 6 of 9)	10641818	10645427	3610	2	FBgn0033539	FBtr0088258	5139
chr2R	10644480	10645284	805	*	3485	9	2R:10644898-10645192	Promoter (<=1kb)	10641818	10645427	3610	2	FBgn0033539	FBtr0088258	143
chr2R	10657987	10658448	462	*	3094	15	2R:10658352-10658369	Promoter (<=1kb)	10656695	10657545	851	2	FBgn0265645	FBtr0340511	-442
chr2R	10668716	10669268	553	*	2622	11	2R:10668799-10668871	Distal Intergenic	10671648	10672622	975	2	FBgn0267949	FBtr0347524	3354
chr2R	10693717	10694392	676	*	3419	14	2R:10694124-10694153	Intron (FBtr0304900/FBgn0024836, intron 2 of 5)	10705906	10721138	15233	1	FBgn0024836	FBtr0088214	-11514
chr2R	10696197	10696685	489	*	3313	12	2R:10696584-10696592	Intron (FBtr0304900/FBgn0024836, intron 2 of 5)	10705906	10721138	15233	1	FBgn0024836	FBtr0088214	-9221
chr2R	10703598	10704087	490	*	4242	24	2R:10703747-10703749	Promoter (1-2kb)	10705906	10721138	15233	1	FBgn0024836	FBtr0088214	-1819
chr2R	10706556	10707395	840	*	6464	21	2R:10707114-10707119	Promoter (<=1kb)	10705906	10721138	15233	1	FBgn0024836	FBtr0300578	650
chr2R	10708180	10709092	913	*	3737	13	2R:10708616-10708628	Promoter (2-3kb)	10705906	10721138	15233	1	FBgn0024836	FBtr0300578	2274
chr2R	10725330	10726872	1543	*	10054	17	2R:10726672-10726677	Promoter (<=1kb)	10725270	10727272	2003	1	FBgn0033542	FBtr0088215	60
chr2R	10731930	10732378	449	*	2727	10	2R:10732267-10732270	Promoter (<=1kb)	10732699	10737425	4727	1	FBgn0033544	FBtr0113064	-321
chr2R	10738961	10739732	772	*	3828	13	2R:10739583-10739594	Promoter (<=1kb)	10738617	10739829	1213	2	FBgn0024956	FBtr0088255	97
chr2R	10755078	10755854	777	*	4036	11	2R:10755544-10755559	Exon (FBtr0302517/FBgn0053144, exon 5 of 9)	10760778	10761668	891	1	FBgn0263802	FBtr0309816	-4924
chr2R	10757020	10757438	419	*	3222	14	2R:10757190-10757251	Exon (FBtr0302517/FBgn0053144, exon 4 of 9)	10760778	10761668	891	1	FBgn0263802	FBtr0309816	-3340
chr2R	10800996	10801734	739	*	3838	15	2R:10801299-10801328	Promoter (2-3kb)	10740054	10798709	58656	2	FBgn0053144	FBtr0302517	-2287
chr2R	10819789	10820786	998	*	6642	19	2R:10820457-10820465	Promoter (<=1kb)	10819978	10821178	1201	1	FBgn0029134	FBtr0088224	0
chr2R	10821702	10822201	500	*	3015	13	2R:10822100-10822172	Promoter (<=1kb)	10821676	10822399	724	1	FBgn0033555	FBtr0088226	26
chr2R	10823911	10824181	271	*	2727	20	2R:10824049-10824086	Promoter (<=1kb)	10823595	10827644	4050	1	FBgn0033557	FBtr0088227	316
chr2R	10826368	10827007	640	*	3131	12	2R:10826835-10826885	Promoter (2-3kb)	10823595	10827644	4050	1	FBgn0033557	FBtr0088227	2773
chr2R	10840016	10840577	562	*	3188	12	2R:10840372-10840396	Promoter (1-2kb)	10837009	10838727	1719	2	FBgn0027525	FBtr0088245	-1289
chr2R	10844727	10845287	561	*	2626	15	2R:10845028-10845108	Promoter (<=1kb)	10839102	10844027	4926	2	FBgn0050015	FBtr0113357	-700
chr2R	10848331	10849158	828	*	4826	15	2R:10848667-10848718	5' UTR	10839102	10844027	4926	2	FBgn0050015	FBtr0113357	-4304
chr2R	10855626	10856690	1065	*	4234	10	2R:10856457-10856458	Promoter (1-2kb)	10839102	10854150	15049	2	FBgn0050015	FBtr0331939	-1476
chr2R	10859143	10859530	388	*	2727	18	2R:10859231-10859243	Promoter (<=1kb)	10859695	10860191	497	1	FBgn0265348	FBtr0339470	-165
chr2R	10870929	10871676	748	*	3426	9	2R:10871019-10871513	Intron (FBtr0088242/FBgn0050015, intron 1 of 7)	10839102	10874771	35670	2	FBgn0050015	FBtr0088242	3095
chr2R	10875742	10876385	644	*	3897	18	2R:10876253-10876285	Promoter (<=1kb)	10875748	10877296	1549	1	FBgn0263510	FBtr0088228	0
chr2R	10886605	10887236	632	*	4238	14	2R:10886886-10887136	Promoter (<=1kb)	10886810	10892787	5978	1	FBgn0050020	FBtr0339521	0
chr2R	10889580	10890150	571	*	3636	16	2R:10889675-10889680	Promoter (2-3kb)	10886810	10893191	6382	1	FBgn0050020	FBtr0088235	2770
chr2R	10894432	10894795	364	*	2626	17	2R:10894673-10894674	Promoter (<=1kb)	10894459	10897222	2764	1	FBgn0033569	FBtr0088236	0
chr2R	10907531	10908341	811	*	2929	7	2R:10907903-10908206	Promoter (1-2kb)	10909923	10910485	563	1	FBgn0033573	FBtr0088199	-1582
chr2R	10952361	10953162	802	*	3413	10	2R:10952665-10952708	Distal Intergenic	10946309	10947095	787	1	FBgn0266763	FBtr0345362	6052
chr2R	10972163	10972615	453	*	2626	13	2R:10972514-10972528	Distal Intergenic	10946309	10947095	787	1	FBgn0266763	FBtr0345362	25854
chr2R	10977465	10977855	391	*	2626	16	2R:10977530-10977565	Distal Intergenic	10946309	10947095	787	1	FBgn0266763	FBtr0345362	31156
chr2R	10994767	10995384	618	*	2763	9	2R:10995283-10995325	Intron (FBtr0333066/FBgn0040765, intron 2 of 4)	10946309	10947095	787	1	FBgn0266763	FBtr0345362	48458
chr2R	11003064	11003596	533	*	3030	18	2R:11003260-11003273	Intron (FBtr0333066/FBgn0040765, intron 2 of 4)	10946309	10947095	787	1	FBgn0266763	FBtr0345362	56755
chr2R	11021559	11022119	561	*	3029	12	2R:11021657-11021659	Intron (FBtr0333066/FBgn0040765, intron 2 of 4)	11085586	11088300	2715	1	FBgn0262817	FBtr0306049	-63467
chr2R	11025014	11025504	491	*	2894	10	2R:11025063-11025235	Intron (FBtr0333066/FBgn0040765, intron 2 of 4)	11085586	11088300	2715	1	FBgn0262817	FBtr0306049	-60082
chr2R	11114663	11115223	561	*	2828	10	2R:11114900-11114922	Promoter (1-2kb)	10982794	11116378	133585	2	FBgn0040765	FBtr0345675	1155
chr2R	11117260	11117955	696	*	3002	10	2R:11117745-11117750	Promoter (<=1kb)	10982794	11116378	133585	2	FBgn0040765	FBtr0345675	-882
chr2R	11128776	11129467	692	*	3131	9	2R:11129131-11129141	Promoter (1-2kb)	11126156	11127155	1000	2	FBgn0286921	FBtr0475148	-1621
chr2R	11131333	11131831	499	*	2618	9	2R:11131610-11131616	Distal Intergenic	11135923	11139315	3393	1	FBgn0033578	FBtr0088202	-4092
chr2R	11147896	11148900	1005	*	5454	13	2R:11147985-11147996	Promoter (1-2kb)	11147602	11150068	2467	2	FBgn0033581	FBtr0088205	1168
chr2R	11173537	11173938	402	*	2670	12	2R:11173693-11173714	Promoter (<=1kb)	11173803	11217394	43592	1	FBgn0003396	FBtr0088101	0
chr2R	11175768	11176381	614	*	2929	10	2R:11176280-11176290	Promoter (1-2kb)	11173803	11217394	43592	1	FBgn0003396	FBtr0330620	1965
chr2R	11203119	11203865	747	*	3598	12	2R:11203671-11203672	Promoter (<=1kb)	11204629	11217394	12766	1	FBgn0003396	FBtr0088100	-764
chr2R	11209581	11210059	479	*	2618	13	2R:11209726-11209784	Exon (FBtr0330619/FBgn0003396, exon 3 of 8)	11204629	11217394	12766	1	FBgn0003396	FBtr0088100	4952
chr2R	11210966	11211918	953	*	5343	15	2R:11211174-11211178	Exon (FBtr0330619/FBgn0003396, exon 6 of 8)	11204629	11217394	12766	1	FBgn0003396	FBtr0088100	6337
chr2R	11219554	11220238	685	*	3333	15	2R:11219658-11219662	Promoter (<=1kb)	11217416	11219771	2356	2	FBgn0033582	FBtr0339485	0
chr2R	11259265	11259747	483	*	3044	14	2R:11259593-11259600	Promoter (<=1kb)	11259106	11259976	871	2	FBgn0033600	FBtr0088189	229
chr2R	11279892	11280522	631	*	5198	22	2R:11280097-11280111	Promoter (<=1kb)	11279725	11281033	1309	1	FBgn0041174	FBtr0088115	167
chr2R	11282456	11282926	471	*	4747	25	2R:11282590-11282614	Promoter (1-2kb)	11280484	11283971	3488	2	FBgn0033607	FBtr0088181	1045
chr2R	11287647	11288375	729	*	3024	8	2R:11287720-11288118	Promoter (1-2kb)	11285148	11289772	4625	2	FBgn0033609	FBtr0088178	1397
chr2R	11292251	11293235	985	*	4530	11	2R:11292468-11292480	Promoter (<=1kb)	11290994	11293174	2181	2	FBgn0015582	FBtr0088176	0
chr2R	11295221	11295793	573	*	3521	21	2R:11295605-11295607	Promoter (<=1kb)	11294536	11295242	707	2	FBgn0259238	FBtr0299855	0
chr2R	11307790	11308515	726	*	4747	14	2R:11308232-11308245	Promoter (<=1kb)	11307879	11309829	1951	1	FBgn0033616	FBtr0088119	0
chr2R	11310738	11311250	513	*	2812	11	2R:11311084-11311103	Promoter (<=1kb)	11310831	11311165	335	1	FBgn0262574	FBtr0304945	0
chr2R	11313572	11314105	534	*	3429	22	2R:11313683-11313689	Promoter (2-3kb)	11310831	11311165	335	1	FBgn0262574	FBtr0339482	2741
chr2R	11319163	11319800	638	*	2957	11	2R:11319376-11319391	Promoter (<=1kb)	11310335	11318676	8342	2	FBgn0016047	FBtr0339483	-487
chr2R	11323307	11324490	1184	*	6060	11	2R:11323611-11323615	Promoter (<=1kb)	11324314	11336463	12150	1	FBgn0003382	FBtr0273343	0
chr2R	11332912	11333596	685	*	3795	11	2R:11333044-11333045	Exon (FBtr0273343/FBgn0003382, exon 11 of 11)	11336840	11337791	952	1	FBgn0043470	FBtr0088121	-3244
chr2R	11345463	11346109	647	*	4444	19	2R:11346008-11346014	Promoter (<=1kb)	11345237	11346066	830	2	FBgn0010425	FBtr0088160	0
chr2R	11356556	11357006	451	*	2782	16	2R:11356905-11356914	Promoter (<=1kb)	11356720	11357537	818	1	FBgn0015001	FBtr0088125	0
chr2R	11359672	11360148	477	*	2929	12	2R:11359980-11359998	Promoter (<=1kb)	11359437	11360163	727	2	FBgn0001276	FBtr0088154	15
chr2R	11361996	11362699	704	*	2807	10	2R:11362394-11362415	Promoter (<=1kb)	11361900	11363405	1506	1	FBgn0041241	FBtr0088127	96
chr2R	11366585	11367309	725	*	5730	21	2R:11367013-11367025	Promoter (<=1kb)	11366710	11370287	3578	1	FBgn0033627	FBtr0088128	0
chr2R	11373540	11373980	441	*	2683	15	2R:11373690-11373697	Promoter (<=1kb)	11373607	11377109	3503	1	FBgn0033628	FBtr0304901	0
chr2R	11374232	11375021	790	*	4776	11	2R:11374307-11374762	Promoter (<=1kb)	11375183	11377109	1927	1	FBgn0033628	FBtr0304902	-162
chr2R	11416408	11416906	499	*	4226	21	2R:11416671-11416697	Promoter (1-2kb)	11414510	11415462	953	1	FBgn0040503	FBtr0473624	1898
chr2R	11417516	11418644	1129	*	8567	21	2R:11417714-11417717	Intron (FBtr0331390/FBgn0015872, intron 2 of 5)	11414510	11415462	953	1	FBgn0040503	FBtr0473624	3006
chr2R	11441264	11441712	449	*	2618	12	2R:11441467-11441469	Promoter (<=1kb)	11442505	11451604	9100	1	FBgn0260499	FBtr0114575	-793
chr2R	11447464	11448154	691	*	2626	9	2R:11447931-11447946	3' UTR	11452043	11464030	11988	1	FBgn0000581	FBtr0330622	-3889
chr2R	11453526	11454268	743	*	4125	12	2R:11453988-11453993	Promoter (<=1kb)	11452769	11465270	12502	1	FBgn0000581	FBtr0330621	757
chr2R	11458267	11459384	1118	*	5322	19	2R:11458430-11458433	Exon (FBtr0330622/FBgn0000581, exon 10 of 11)	11452769	11465270	12502	1	FBgn0000581	FBtr0330621	5498
chr2R	11461417	11462019	603	*	2626	10	2R:11461465-11461517	3' UTR	11452769	11465270	12502	1	FBgn0000581	FBtr0330621	8648
chr2R	11476364	11477254	891	*	4545	13	2R:11477026-11477043	Promoter (<=1kb)	11475708	11509695	33988	1	FBgn0001269	FBtr0345673	656
chr2R	11526641	11528294	1654	*	8258	16	2R:11526946-11526948	Promoter (<=1kb)	11524006	11527883	3878	2	FBgn0000577	FBtr0088096	0
chr2R	11545133	11545851	719	*	4599	12	2R:11545429-11545629	Distal Intergenic	11524006	11528210	4205	2	FBgn0000577	FBtr0088095	-16923
chr2R	11580292	11581018	727	*	2703	9	2R:11580616-11580635	Promoter (1-2kb)	11579517	11582635	3119	2	FBgn0033636	FBtr0088094	1617
chr2R	11581267	11581754	488	*	2626	14	2R:11581364-11581367	Promoter (<=1kb)	11579517	11582635	3119	2	FBgn0033636	FBtr0088094	881
chr2R	11606855	11607694	840	*	4439	13	2R:11607303-11607353	Promoter (1-2kb)	11578880	11604936	26057	2	FBgn0033636	FBtr0333071	-1919
chr2R	11623006	11623517	512	*	2716	12	2R:11623185-11623186	Exon (FBtr0300945/FBgn0033638, exon 5 of 8)	11616869	11619023	2155	2	FBgn0086712	FBtr0088090	-3983
chr2R	11624473	11625305	833	*	5952	27	2R:11624733-11624735	5' UTR	11616869	11619023	2155	2	FBgn0086712	FBtr0088090	-5450
chr2R	11699410	11700253	844	*	4840	27	2R:11699708-11699710	Promoter (<=1kb)	11699092	11700317	1226	2	FBgn0053471	FBtr0088081	64
chr2R	11702909	11703657	749	*	3201	11	2R:11703336-11703379	Promoter (<=1kb)	11700647	11702449	1803	2	FBgn0033648	FBtr0088080	-460
chr2R	11704772	11705492	721	*	3939	11	2R:11705169-11705404	Promoter (<=1kb)	11704755	11706222	1468	2	FBgn0266926	FBtr0345796	730
chr2R	11724821	11725531	711	*	2828	10	2R:11725011-11725034	Exon (FBtr0113070/FBgn0033649, exon 5 of 5)	11712263	11726345	14083	1	FBgn0033649	FBtr0113070	12558
chr2R	11747724	11748394	671	*	3131	11	2R:11747905-11747910	Distal Intergenic	11756817	11814424	57608	1	FBgn0033652	FBtr0304622	-8423
chr2R	11767304	11767854	551	*	2812	13	2R:11767394-11767410	Promoter (<=1kb)	11768453	11769561	1109	1	FBgn0033650	FBtr0088029	-599
chr2R	11768263	11768851	589	*	4040	14	2R:11768750-11768753	Promoter (<=1kb)	11768453	11769561	1109	1	FBgn0033650	FBtr0088029	0
chr2R	11825784	11826375	592	*	3505	18	2R:11826026-11826039	Promoter (<=1kb)	11825345	11827097	1753	1	FBgn0033653	FBtr0088031	439
chr2R	11828237	11829079	843	*	4848	14	2R:11828381-11828412	Promoter (2-3kb)	11825345	11827097	1753	1	FBgn0033653	FBtr0088031	2892
chr2R	11833388	11834189	802	*	2921	8	2R:11834088-11834135	Intron (FBtr0345677/FBgn0033654, intron 2 of 3)	11827170	11839544	12375	2	FBgn0033654	FBtr0345677	5355
chr2R	11846605	11847300	696	*	3129	13	2R:11846967-11846977	Promoter (1-2kb)	11845324	11852324	7001	1	FBgn0033657	FBtr0088032	1281
chr2R	11858512	11858974	463	*	2626	11	2R:11858628-11858650	Promoter (2-3kb)	11861310	11862015	706	1	FBgn0085259	FBtr0112423	-2336
chr2R	11859898	11860974	1077	*	5331	18	2R:11860330-11860338	Promoter (<=1kb)	11861310	11862015	706	1	FBgn0085259	FBtr0112423	-336
chr2R	11890177	11890654	478	*	3935	20	2R:11890470-11890483	Promoter (<=1kb)	11887568	11890979	3412	2	FBgn0033663	FBtr0088058	325
chr2R	11892363	11893240	878	*	3469	8	2R:11892668-11892674	Promoter (<=1kb)	11893123	11893195	73	1	FBgn0015543	FBtr0088037	0
chr2R	11894258	11895019	762	*	4949	19	2R:11894357-11894358	Promoter (<=1kb)	11893542	11895520	1979	1	FBgn0284245	FBtr0345022	716
chr2R	11899333	11900525	1193	*	3615	8	2R:11899424-11899450	Promoter (<=1kb)	11899517	11901394	1878	1	FBgn0033665	FBtr0088038	0
chr2R	11906144	11906541	398	*	3636	23	2R:11906228-11906244	Promoter (2-3kb)	11896842	11903918	7077	2	FBgn0260959	FBtr0301429	-2226
chr2R	11925650	11926220	571	*	2919	12	2R:11925965-11925992	Distal Intergenic	11929244	11929796	553	2	FBgn0265371	FBtr0339584	3576
chr2R	11955463	11955937	475	*	2828	21	2R:11955653-11955654	Exon (FBtr0088039/FBgn0033668, exon 3 of 10)	11967343	11968654	1312	2	FBgn0033669	FBtr0088052	12717
chr2R	11959303	11959871	569	*	2794	14	2R:11959557-11959560	Intron (FBtr0088039/FBgn0033668, intron 3 of 9)	11967343	11968654	1312	2	FBgn0033669	FBtr0088052	8783
chr2R	11962360	11963009	650	*	3004	10	2R:11962753-11962790	Exon (FBtr0088039/FBgn0033668, exon 6 of 10)	11967343	11968654	1312	2	FBgn0033669	FBtr0088052	5645
chr2R	11965488	11966159	672	*	2598	11	2R:11966049-11966051	Promoter (2-3kb)	11967343	11968654	1312	2	FBgn0033669	FBtr0088052	2495
chr2R	11966338	11966648	311	*	3025	16	2R:11966547-11966576	Promoter (2-3kb)	11967343	11968654	1312	2	FBgn0033669	FBtr0088052	2006
chr2R	11967493	11968283	791	*	3838	13	2R:11967721-11967730	Promoter (<=1kb)	11967343	11968654	1312	2	FBgn0033669	FBtr0088052	371
chr2R	11974089	11974393	305	*	2622	17	2R:11974171-11974201	Exon (FBtr0088041/FBgn0026573, exon 4 of 5)	11970686	11977721	7036	1	FBgn0026573	FBtr0088042	3403
chr2R	11981958	11982975	1018	*	4216	11	2R:11982718-11982720	Promoter (<=1kb)	11980577	11982956	2380	2	FBgn0053145	FBtr0088047	0
chr2R	11984722	11985282	561	*	4414	16	2R:11985051-11985065	Promoter (<=1kb)	11983145	11985393	2249	2	FBgn0011704	FBtr0088046	111
chr2R	11995290	11995678	389	*	2727	16	2R:11995482-11995494	Promoter (<=1kb)	11994995	11996194	1200	1	FBgn0266857	FBtr0345658	295
chr2R	11999781	12000616	836	*	3606	9	2R:11999949-11999950	Distal Intergenic	11994995	11996095	1101	2	FBgn0266858	FBtr0345659	-3686
chr2R	12015143	12015862	720	*	4040	12	2R:12015545-12015583	Promoter (<=1kb)	12015095	12015895	801	1	FBgn0265365	FBtr0339556	48
chr2R	12023507	12023899	393	*	2614	17	2R:12023724-12023730	Promoter (1-2kb)	12023146	12025272	2127	2	FBgn0267728	FBtr0088027	1373
chr2R	12027856	12028636	781	*	5858	19	2R:12028073-12028106	Promoter (<=1kb)	12027985	12033725	5741	1	FBgn0260012	FBtr0087974	0
chr2R	12029599	12030100	502	*	2621	11	2R:12029805-12029906	Promoter (1-2kb)	12027985	12033725	5741	1	FBgn0260012	FBtr0306062	1614
chr2R	12041655	12042531	877	*	4412	10	2R:12042005-12042327	Promoter (2-3kb)	12044612	12050172	5561	1	FBgn0024732	FBtr0087978	-2081
chr2R	12117396	12118045	650	*	3529	16	2R:12117616-12117617	Promoter (<=1kb)	12090630	12118853	28224	2	FBgn0086677	FBtr0088021	808
chr2R	12133635	12134374	740	*	3127	13	2R:12133734-12133735	Distal Intergenic	12138695	12139324	630	1	FBgn0033683	FBtr0333061	-4321
chr2R	12140669	12141327	659	*	3929	16	2R:12140764-12140779	Promoter (<=1kb)	12140631	12143272	2642	1	FBgn0027495	FBtr0087983	38
chr2R	12162071	12162952	882	*	4030	13	2R:12162853-12162856	Promoter (<=1kb)	12154258	12162998	8741	2	FBgn0033688	FBtr0088016	46
chr2R	12168793	12169236	444	*	2828	19	2R:12168891-12168893	Promoter (<=1kb)	12168731	12170003	1273	1	FBgn0023167	FBtr0087986	62
chr2R	12175727	12177011	1285	*	5753	13	2R:12175820-12176056	Promoter (<=1kb)	12175096	12177516	2421	1	FBgn0010621	FBtr0087988	631
chr2R	12178146	12178561	416	*	3521	16	2R:12178245-12178246	Promoter (<=1kb)	12177430	12178553	1124	2	FBgn0033690	FBtr0088012	0
chr2R	12182544	12183227	684	*	3025	13	2R:12182856-12182884	Promoter (<=1kb)	12182639	12185506	2868	1	FBgn0033693	FBtr0100143	0
chr2R	12187462	12188542	1081	*	4025	13	2R:12187807-12187812	Promoter (1-2kb)	12185667	12188431	2765	1	FBgn0025454	FBtr0339596	1795
chr2R	12189297	12189819	523	*	3939	16	2R:12189553-12189565	Promoter (<=1kb)	12188338	12190377	2040	2	FBgn0033696	FBtr0088009	558
chr2R	12189938	12190444	507	*	2828	10	2R:12190194-12190367	Promoter (<=1kb)	12188338	12190377	2040	2	FBgn0033696	FBtr0088009	0
chr2R	12195515	12196057	543	*	2626	11	2R:12195647-12195656	Promoter (2-3kb)	12192374	12198854	6481	2	FBgn0033698	FBtr0088008	2797
chr2R	12197782	12198583	802	*	3434	12	2R:12198132-12198152	Promoter (<=1kb)	12192374	12198854	6481	2	FBgn0033698	FBtr0088008	271
chr2R	12200205	12200985	781	*	4747	14	2R:12200425-12200443	Promoter (<=1kb)	12199024	12200815	1792	2	FBgn0033699	FBtr0088007	0
chr2R	12204323	12204822	500	*	3434	15	2R:12204633-12204664	Promoter (1-2kb)	12206092	12207196	1105	1	FBgn0266814	FBtr0345530	-1270
chr2R	12210191	12210657	467	*	2804	14	2R:12210382-12210419	Promoter (<=1kb)	12208893	12211243	2351	2	FBgn0020377	FBtr0088004	586
chr2R	12211756	12212113	358	*	2706	17	2R:12211830-12211856	Promoter (<=1kb)	12208893	12212155	3263	2	FBgn0020377	FBtr0303037	42
chr2R	12224563	12225306	744	*	6238	22	2R:12224957-12224984	Promoter (1-2kb)	12224461	12226846	2386	2	FBgn0033702	FBtr0114562	1540
chr2R	12252506	12252973	468	*	2816	17	2R:12252749-12252754	Promoter (1-2kb)	12253992	12255701	1710	1	FBgn0033705	FBtr0087998	-1019
chr2R	12254458	12255085	628	*	4614	16	2R:12254678-12254681	Promoter (<=1kb)	12253992	12255701	1710	1	FBgn0033705	FBtr0339585	466
chr2R	12257781	12258565	785	*	8484	31	2R:12258389-12258419	Promoter (<=1kb)	12257282	12258652	1371	1	FBgn0033706	FBtr0088000	499
chr2R	12279362	12279983	622	*	3812	12	2R:12279606-12279749	Promoter (<=1kb)	12279771	12298247	18477	1	FBgn0261611	FBtr0302922	0
chr2R	12306111	12306585	475	*	2622	14	2R:12306246-12306269	Promoter (<=1kb)	12306528	12310412	3885	1	FBgn0033710	FBtr0087893	0
chr2R	12307982	12308644	663	*	4747	15	2R:12308207-12308565	Promoter (1-2kb)	12306528	12310412	3885	1	FBgn0033710	FBtr0087893	1454
chr2R	12312738	12313616	879	*	4141	12	2R:12313334-12313397	Promoter (<=1kb)	12314117	12317219	3103	1	FBgn0050046	FBtr0087895	-501
chr2R	12314459	12315155	697	*	3224	9	2R:12314517-12315057	Promoter (<=1kb)	12314117	12317573	3457	1	FBgn0050046	FBtr0339627	342
chr2R	12316043	12316538	496	*	3123	12	2R:12316241-12316325	Promoter (1-2kb)	12314117	12317573	3457	1	FBgn0050046	FBtr0339627	1926
chr2R	12323148	12323843	696	*	4115	18	2R:12323424-12323433	Promoter (1-2kb)	12321238	12322797	1560	1	FBgn0033712	FBtr0339628	1910
chr2R	12326343	12326970	628	*	4337	19	2R:12326869-12326889	Promoter (<=1kb)	12326360	12332470	6111	1	FBgn0264560	FBtr0087898	0
chr2R	12346671	12347115	445	*	2828	16	2R:12346769-12346771	Promoter (1-2kb)	12344983	12351325	6343	1	FBgn0266111	FBtr0087904	1688
chr2R	12349788	12350400	613	*	2802	9	2R:12349969-12349980	Promoter (1-2kb)	12351793	12355413	3621	1	FBgn0050047	FBtr0087905	-1393
chr2R	12352036	12352373	338	*	2798	18	2R:12352125-12352136	Promoter (<=1kb)	12351793	12355413	3621	1	FBgn0050047	FBtr0087905	243
chr2R	12359502	12360499	998	*	3024	8	2R:12359952-12359961	Promoter (<=1kb)	12359436	12363165	3730	1	FBgn0050043	FBtr0087907	66
chr2R	12376383	12377235	853	*	4141	10	2R:12376604-12376790	Promoter (<=1kb)	12376626	12377378	753	1	FBgn0050045	FBtr0113359	0
chr2R	12407692	12408419	728	*	3131	15	2R:12408160-12408182	Promoter (<=1kb)	12407793	12408523	731	1	FBgn0033730	FBtr0087922	0
chr2R	12421728	12422260	533	*	3021	11	2R:12422021-12422090	Promoter (<=1kb)	12420475	12422535	2061	2	FBgn0033733	FBtr0087954	275
chr2R	12428462	12429005	544	*	3929	14	2R:12428694-12428706	Promoter (<=1kb)	12426883	12427861	979	2	FBgn0033736	FBtr0087953	-601
chr2R	12432426	12433113	688	*	2828	8	2R:12432714-12432780	Promoter (1-2kb)	12428449	12431099	2651	2	FBgn0033737	FBtr0087952	-1327
chr2R	12435149	12435812	664	*	2793	16	2R:12435399-12435409	Promoter (<=1kb)	12431927	12435836	3910	2	FBgn0033738	FBtr0087951	24
chr2R	12436166	12436463	298	*	2618	14	2R:12436247-12436264	Promoter (<=1kb)	12436120	12436990	871	1	FBgn0050051	FBtr0114521	46
chr2R	12449539	12450658	1120	*	6919	18	2R:12450465-12450473	Promoter (2-3kb)	12453190	12465630	12441	1	FBgn0010238	FBtr0087933	-2532
chr2R	12453630	12454593	964	*	6446	22	2R:12453818-12453819	Promoter (<=1kb)	12453190	12465630	12441	1	FBgn0010238	FBtr0087933	440
chr2R	12489120	12489902	783	*	5752	17	2R:12489613-12489653	Promoter (1-2kb)	12488401	12491379	2979	2	FBgn0045063	FBtr0087947	1477
chr2R	12493065	12493483	419	*	2713	13	2R:12493247-12493262	Promoter (1-2kb)	12488401	12491379	2979	2	FBgn0045063	FBtr0087947	-1686
chr2R	12500029	12500469	441	*	3131	17	2R:12500276-12500294	Exon (FBtr0113358/FBgn0050044, exon 3 of 3)	12487745	12504708	16964	2	FBgn0045063	FBtr0339637	4239
chr2R	12502396	12503767	1372	*	8351	12	2R:12503491-12503512	Promoter (<=1kb)	12487745	12504708	16964	2	FBgn0045063	FBtr0339637	941
chr2R	12508585	12509711	1127	*	5311	11	2R:12509209-12509232	Promoter (<=1kb)	12507896	12510615	2720	2	FBgn0033748	FBtr0087944	904
chr2R	12516538	12517854	1317	*	7238	18	2R:12517208-12517267	Promoter (1-2kb)	12517264	12518912	1649	2	FBgn0033751	FBtr0087941	1058
chr2R	12530049	12530485	437	*	2784	16	2R:12530227-12530269	Promoter (<=1kb)	12529053	12564184	35132	1	FBgn0011592	FBtr0339649	996
chr2R	12535489	12535927	439	*	4322	20	2R:12535826-12535832	Intron (FBtr0087821/FBgn0011592, intron 1 of 9)	12529053	12564184	35132	1	FBgn0011592	FBtr0339649	6436
chr2R	12557188	12557670	483	*	3022	12	2R:12557479-12557503	Exon (FBtr0087821/FBgn0011592, exon 2 of 10)	12562060	12562655	596	1	FBgn0050056	FBtr0087823	-4390
chr2R	12561573	12562175	603	*	3333	11	2R:12561649-12561673	Promoter (<=1kb)	12562060	12562655	596	1	FBgn0050056	FBtr0087823	0
chr2R	12566019	12566463	445	*	2727	10	2R:12566093-12566120	Promoter (<=1kb)	12566185	12569061	2877	1	FBgn0033753	FBtr0087824	0
chr2R	12572516	12573164	649	*	2716	8	2R:12572601-12573075	Promoter (<=1kb)	12572068	12575299	3232	1	FBgn0033755	FBtr0087826	448
chr2R	12580128	12580633	506	*	3030	14	2R:12580392-12580395	Exon (FBtr0303565/FBgn0022764, exon 7 of 12)	12572068	12575299	3232	1	FBgn0033755	FBtr0087826	8060
chr2R	12583917	12584551	635	*	2804	12	2R:12584211-12584214	Exon (FBtr0303565/FBgn0022764, exon 3 of 12)	12575240	12589152	13913	2	FBgn0022764	FBtr0303565	4601
chr2R	12588628	12589395	768	*	4444	11	2R:12588815-12588817	Promoter (<=1kb)	12575240	12589152	13913	2	FBgn0022764	FBtr0303565	0
chr2R	12606860	12607707	848	*	3838	13	2R:12607352-12607360	Exon (FBtr0087828/FBgn0027356, exon 2 of 10)	12612740	12618983	6244	1	FBgn0004435	FBtr0333101	-5033
chr2R	12609167	12609546	380	*	3232	19	2R:12609246-12609294	Exon (FBtr0087828/FBgn0027356, exon 8 of 10)	12612740	12618983	6244	1	FBgn0004435	FBtr0333101	-3194
chr2R	12635223	12635665	443	*	2618	12	2R:12635524-12635527	Promoter (<=1kb)	12634166	12635682	1517	2	FBgn0061359	FBtr0333102	17
chr2R	12651374	12652127	754	*	3431	13	2R:12651860-12651883	Promoter (<=1kb)	12651301	12652487	1187	2	FBgn0033761	FBtr0087880	360
chr2R	12654441	12655478	1038	*	4030	12	2R:12654536-12654541	Promoter (<=1kb)	12655954	12659341	3388	1	FBgn0033763	FBtr0301237	-476
chr2R	12657795	12658312	518	*	4638	21	2R:12658007-12658016	Promoter (1-2kb)	12655954	12659341	3388	1	FBgn0033763	FBtr0301237	1841
chr2R	12671760	12672207	448	*	2828	14	2R:12671891-12671933	Promoter (1-2kb)	12659497	12670219	10723	2	FBgn0261673	FBtr0087867	-1541
chr2R	12678851	12679632	782	*	3304	11	2R:12679220-12679272	Promoter (<=1kb)	12670483	12679593	9111	2	FBgn0261625	FBtr0302974	0
chr2R	12696047	12696568	522	*	3396	15	2R:12696118-12696147	Distal Intergenic	12691308	12692690	1383	2	FBgn0033769	FBtr0087871	-3357
chr2R	12727866	12728367	502	*	4702	18	2R:12727947-12727962	Intron (FBtr0302644/FBgn0261545, intron 2 of 7)	12705172	12751545	46374	1	FBgn0261545	FBtr0310576	22694
chr2R	12731295	12731787	493	*	3027	15	2R:12731579-12731627	Intron (FBtr0302644/FBgn0261545, intron 2 of 7)	12751483	12752936	1454	2	FBgn0033773	FBtr0087865	21149
chr2R	12735492	12735945	454	*	3822	17	2R:12735716-12735717	Intron (FBtr0302644/FBgn0261545, intron 3 of 7)	12751483	12752936	1454	2	FBgn0033773	FBtr0087865	16991
chr2R	12744475	12744889	415	*	2828	18	2R:12744766-12744780	Intron (FBtr0302644/FBgn0261545, intron 3 of 7)	12751483	12752936	1454	2	FBgn0033773	FBtr0087865	8047
chr2R	12757565	12758317	753	*	3939	16	2R:12758181-12758236	Promoter (<=1kb)	12757630	12759724	2095	1	FBgn0020930	FBtr0339705	0
chr2R	12790387	12791298	912	*	3113	9	2R:12790565-12790568	Intron (FBtr0087855/FBgn0003326, intron 2 of 3)	12783611	12799259	15649	2	FBgn0266630	FBtr0344918	7961
chr2R	12819815	12820911	1097	*	6231	13	2R:12820189-12820391	Distal Intergenic	12806614	12807811	1198	1	FBgn0040755	FBtr0087857	13201
chr2R	12845530	12846062	533	*	2787	13	2R:12845708-12845731	Promoter (<=1kb)	12845544	12846596	1053	2	FBgn0250842	FBtr0087819	534
chr2R	12854812	12855639	828	*	3091	11	2R:12855142-12855159	Promoter (<=1kb)	12849358	12855361	6004	2	FBgn0033777	FBtr0306579	0
chr2R	12870161	12871260	1100	*	6160	15	2R:12870883-12870895	Promoter (<=1kb)	12870249	12871240	992	1	FBgn0000181	FBtr0087783	0
chr2R	12875203	12875752	550	*	2925	11	2R:12875575-12875669	Promoter (<=1kb)	12875164	12877280	2117	1	FBgn0263445	FBtr0309293	39
chr2R	12877821	12878315	495	*	2929	13	2R:12877912-12877937	Promoter (<=1kb)	12877094	12878806	1713	2	FBgn0013305	FBtr0332883	491
chr2R	12881777	12882535	759	*	4848	17	2R:12882274-12882317	Promoter (<=1kb)	12881445	12883253	1809	2	FBgn0266634	FBtr0344927	718
chr2R	12890394	12891139	746	*	3523	10	2R:12890657-12890692	Intron (FBtr0087785/FBgn0003975, intron 2 of 7)	12884632	12899385	14754	1	FBgn0003975	FBtr0087785	5762
chr2R	12913708	12914265	558	*	2994	9	2R:12914004-12914170	Promoter (1-2kb)	12915994	12923734	7741	1	FBgn0010488	FBtr0087786	-1729
chr2R	12918377	12918619	243	*	2723	24	2R:12918518-12918526	Promoter (<=1kb)	12917858	12923734	5877	1	FBgn0010488	FBtr0087787	519
chr2R	12918826	12919967	1142	*	7373	19	2R:12919368-12919378	Promoter (<=1kb)	12917858	12923734	5877	1	FBgn0010488	FBtr0087787	968
chr2R	12921443	12922075	633	*	3232	12	2R:12921658-12921669	Promoter (1-2kb)	12923904	12924664	761	1	FBgn0033781	FBtr0087788	-1829
chr2R	12926163	12926554	392	*	2713	15	2R:12926437-12926450	Promoter (1-2kb)	12924567	12930644	6078	1	FBgn0033782	FBtr0331985	1596
chr2R	12928965	12929407	443	*	2784	19	2R:12929294-12929295	Promoter (<=1kb)	12928860	12930644	1785	1	FBgn0033782	FBtr0087789	105
chr2R	12932733	12933871	1139	*	7444	15	2R:12933637-12933662	Promoter (<=1kb)	12930912	12934045	3134	2	FBgn0033783	FBtr0087806	174
chr2R	12934793	12935679	887	*	5857	15	2R:12935225-12935236	Promoter (<=1kb)	12931082	12934045	2964	2	FBgn0033783	FBtr0339738	-748
chr2R	12935993	12936577	585	*	3319	14	2R:12936124-12936144	Promoter (<=1kb)	12934234	12936535	2302	2	FBgn0033784	FBtr0087803	0
chr2R	12939093	12940028	936	*	5446	15	2R:12939171-12939193	Promoter (<=1kb)	12937616	12938343	728	2	FBgn0050487	FBtr0087802	-750
chr2R	12941377	12942417	1041	*	4444	10	2R:12941815-12941823	Promoter (1-2kb)	12940323	12944388	4066	2	FBgn0004512	FBtr0302198	1971
chr2R	12942557	12943019	463	*	2821	12	2R:12942644-12942657	Promoter (1-2kb)	12940323	12944388	4066	2	FBgn0004512	FBtr0302198	1369
chr2R	12950700	12951144	445	*	3272	16	2R:12951036-12951042	Promoter (<=1kb)	12948348	12950209	1862	2	FBgn0265186	FBtr0339107	-491
chr2R	12955845	12956367	523	*	2808	11	2R:12955933-12955945	Promoter (2-3kb)	12953553	12955170	1618	1	FBgn0033787	FBtr0087792	2292
chr2R	12959808	12960310	503	*	3232	14	2R:12959893-12959908	Distal Intergenic	12953553	12955170	1618	1	FBgn0033787	FBtr0087792	6255
chr2R	12968123	12969785	1663	*	6843	14	2R:12969231-12969232	Exon (FBtr0345375/FBgn0005624, exon 5 of 5)	12966322	12980658	14337	2	FBgn0005624	FBtr0345196	10873
chr2R	12977329	12977621	293	*	2625	18	2R:12977459-12977468	Exon (FBtr0345375/FBgn0005624, exon 2 of 5)	12966322	12980658	14337	2	FBgn0005624	FBtr0345196	3037
chr2R	12980659	12981666	1008	*	4039	16	2R:12980806-12980808	Promoter (<=1kb)	12965997	12980994	14998	2	FBgn0005624	FBtr0345375	0
chr2R	12991621	12991980	360	*	3609	26	2R:12991833-12991838	Promoter (1-2kb)	12993897	12994622	726	1	FBgn0053798	FBtr0091802	-1917
chr2R	12996934	12997401	468	*	2925	15	2R:12997235-12997236	Promoter (<=1kb)	12997123	13007802	10680	1	FBgn0265623	FBtr0087793	0
chr2R	13038169	13039032	864	*	3437	8	2R:13038360-13038906	Distal Intergenic	13044695	13047256	2562	2	FBgn0033788	FBtr0345360	8224
chr2R	13042517	13042967	451	*	2626	17	2R:13042735-13042745	Distal Intergenic	13044695	13047256	2562	2	FBgn0033788	FBtr0345360	4289
chr2R	13046808	13047394	587	*	3535	17	2R:13047035-13047044	Promoter (<=1kb)	13044695	13047256	2562	2	FBgn0033788	FBtr0345360	0
chr2R	13069698	13070463	766	*	2807	7	2R:13069912-13070008	Intron (FBtr0339747/FBgn0033791, intron 2 of 10)	13055246	13079539	24294	2	FBgn0033791	FBtr0339747	9076
chr2R	13073115	13073961	847	*	3173	8	2R:13073280-13073488	5' UTR	13055246	13079539	24294	2	FBgn0033791	FBtr0339747	5578
chr2R	13081831	13082299	469	*	2660	11	2R:13081922-13081980	Promoter (2-3kb)	13056578	13079539	22962	2	FBgn0033791	FBtr0087794	-2292
chr2R	13082895	13083409	515	*	3797	21	2R:13082990-13082995	Distal Intergenic	13056578	13079539	22962	2	FBgn0033791	FBtr0087794	-3356
chr2R	13086384	13086882	499	*	2769	17	2R:13086622-13086667	Distal Intergenic	13056578	13079539	22962	2	FBgn0033791	FBtr0087794	-6845
chr2R	13088883	13089793	911	*	4848	16	2R:13089692-13089700	Distal Intergenic	13056578	13079539	22962	2	FBgn0033791	FBtr0087794	-9344
chr2R	13096117	13096549	433	*	3210	18	2R:13096246-13096252	Distal Intergenic	13103895	13104895	1001	1	FBgn0265429	FBtr0339745	-7346
chr2R	13099278	13100163	886	*	3599	11	2R:13099468-13099470	Distal Intergenic	13103895	13104895	1001	1	FBgn0265429	FBtr0339745	-3732
chr2R	13111332	13111807	476	*	2929	14	2R:13111493-13111496	Promoter (<=1kb)	13110769	13125780	15012	1	FBgn0033792	FBtr0339748	563
chr2R	13131092	13131666	575	*	3131	13	2R:13131472-13131561	Promoter (<=1kb)	13129511	13132455	2945	2	FBgn0033794	FBtr0087779	789
chr2R	13137276	13138131	856	*	3617	12	2R:13137751-13137760	Intron (FBtr0299507/FBgn0259876, intron 4 of 5)	13133142	13142820	9679	1	FBgn0259876	FBtr0301325	4134
chr2R	13138483	13139074	592	*	2714	9	2R:13138935-13138991	Intron (FBtr0299507/FBgn0259876, intron 4 of 5)	13133142	13142820	9679	1	FBgn0259876	FBtr0301325	5341
chr2R	13153977	13154700	724	*	3434	13	2R:13154124-13154159	Promoter (1-2kb)	13146213	13152677	6465	2	FBgn0263998	FBtr0330330	-1300
chr2R	13157050	13157951	902	*	4434	12	2R:13157617-13157640	Promoter (<=1kb)	13152885	13158297	5413	2	FBgn0020370	FBtr0087775	346
chr2R	13160806	13161251	446	*	3131	13	2R:13161148-13161149	Promoter (<=1kb)	13160063	13163484	3422	1	FBgn0020391	FBtr0087728	743
chr2R	13172991	13173966	976	*	4036	10	2R:13173106-13173145	Promoter (1-2kb)	13175395	13176075	681	1	FBgn0053137	FBtr0310497	-1429
chr2R	13177371	13178531	1161	*	6004	13	2R:13178180-13178181	Promoter (1-2kb)	13175395	13176075	681	1	FBgn0053137	FBtr0310497	1976
chr2R	13180806	13182440	1635	*	8159	17	2R:13182287-13182290	Promoter (2-3kb)	13176094	13185112	9019	2	FBgn0033802	FBtr0310499	2672
chr2R	13200092	13200524	433	*	2929	15	2R:13200265-13200329	Promoter (1-2kb)	13198940	13202709	3770	1	FBgn0027079	FBtr0087735	1152
chr2R	13201730	13202227	498	*	2727	10	2R:13201945-13201949	Promoter (2-3kb)	13198940	13202709	3770	1	FBgn0027079	FBtr0087735	2790
chr2R	13203595	13204325	731	*	2828	8	2R:13203936-13204136	Promoter (1-2kb)	13202728	13205337	2610	2	FBgn0005654	FBtr0087769	1012
chr2R	13216839	13217560	722	*	3627	18	2R:13217255-13217265	Promoter (1-2kb)	13215659	13219247	3589	2	FBgn0033809	FBtr0087765	1687
chr2R	13222590	13222927	338	*	2693	16	2R:13222827-13222831	Promoter (<=1kb)	13220939	13222459	1521	2	FBgn0043010	FBtr0087762	-131
chr2R	13223514	13224058	545	*	2828	13	2R:13223957-13223976	Promoter (<=1kb)	13223591	13227745	4155	1	FBgn0011763	FBtr0333149	0
chr2R	13230872	13231669	798	*	4545	14	2R:13231209-13231215	Promoter (<=1kb)	13230583	13231663	1081	1	FBgn0033813	FBtr0087742	289
chr2R	13234049	13235176	1128	*	5038	11	2R:13234894-13234911	Promoter (<=1kb)	13231758	13235046	3289	2	FBgn0033814	FBtr0087760	0
chr2R	13237999	13239597	1599	*	6149	11	2R:13239496-13239521	Promoter (<=1kb)	13237256	13239468	2213	2	FBgn0033816	FBtr0087759	0
chr2R	13268353	13269377	1025	*	6844	20	2R:13268890-13268899	3' UTR	13262485	13266336	3852	1	FBgn0259219	FBtr0299741	5868
chr2R	13292409	13292736	328	*	2913	21	2R:13292541-13292559	Intron (FBtr0087755/FBgn0052843, intron 1 of 10)	13267798	13295927	28130	2	FBgn0052843	FBtr0087755	3191
chr2R	13336556	13337212	657	*	3796	12	2R:13336659-13336701	Promoter (<=1kb)	13329352	13337335	7984	2	FBgn0265104	FBtr0346709	123
chr2R	13338411	13338830	420	*	2696	17	2R:13338495-13338511	Promoter (1-2kb)	13329352	13337335	7984	2	FBgn0265104	FBtr0346709	-1076
chr2R	13344318	13345196	879	*	4646	13	2R:13344811-13344815	Promoter (<=1kb)	13329352	13344808	15457	2	FBgn0265104	FBtr0346953	0
chr2R	13353817	13354438	622	*	2626	8	2R:13353867-13353917	Promoter (<=1kb)	13353638	13354499	862	2	FBgn0033828	FBtr0302450	61
chr2R	13372996	13373562	567	*	2929	20	2R:13373332-13373360	Distal Intergenic	13375975	13377731	1757	2	FBgn0033830	FBtr0087720	4169
chr2R	13379722	13380628	907	*	4222	9	2R:13379950-13380528	Promoter (1-2kb)	13375975	13377731	1757	2	FBgn0033830	FBtr0087720	-1991
chr2R	13386053	13386957	905	*	3128	10	2R:13386708-13386710	Distal Intergenic	13389495	13393361	3867	2	FBgn0263774	FBtr0345942	6404
chr2R	13398276	13398830	555	*	3231	14	2R:13398704-13398752	Promoter (<=1kb)	13394615	13399368	4754	2	FBgn0033834	FBtr0087717	538
chr2R	13412942	13414215	1274	*	5757	22	2R:13414050-13414069	Promoter (<=1kb)	13412769	13414620	1852	2	FBgn0260475	FBtr0087715	405
chr2R	13437434	13437921	488	*	3535	18	2R:13437796-13437804	Promoter (<=1kb)	13437866	13437939	74	1	FBgn0050509	FBtr0087665	0
chr2R	13440355	13441259	905	*	4116	14	2R:13440607-13440621	Promoter (1-2kb)	13418079	13439051	20973	2	FBgn0259221	FBtr0299760	-1304
chr2R	13445699	13446432	734	*	4040	16	2R:13446257-13446263	Promoter (<=1kb)	13445700	13446309	610	2	FBgn0050062	FBtr0303158	0
chr2R	13449084	13449582	499	*	3431	14	2R:13449368-13449381	Promoter (<=1kb)	13439314	13449400	10087	2	FBgn0013765	FBtr0087704	0
chr2R	13449868	13450651	784	*	3681	11	2R:13450486-13450508	Promoter (<=1kb)	13439314	13450475	11162	2	FBgn0013765	FBtr0087703	0
chr2R	13450981	13451874	894	*	7247	33	2R:13451079-13451080	Promoter (<=1kb)	13450586	13453393	2808	1	FBgn0086757	FBtr0309887	395
chr2R	13457158	13458922	1765	*	10504	22	2R:13458592-13458606	Exon (FBtr0087702/FBgn0000119, exon 3 of 7)	13450586	13453393	2808	1	FBgn0086757	FBtr0309887	6572
chr2R	13461718	13462202	485	*	4040	19	2R:13461814-13461819	Intron (FBtr0087702/FBgn0000119, intron 2 of 6)	13450586	13453393	2808	1	FBgn0086757	FBtr0309887	11132
chr2R	13466211	13466566	356	*	2626	14	2R:13466355-13466363	Intron (FBtr0087702/FBgn0000119, intron 2 of 6)	13477342	13478079	738	1	FBgn0262821	FBtr0306064	-10776
chr2R	13482355	13483081	727	*	3828	15	2R:13482668-13482675	Promoter (<=1kb)	13453640	13483229	29590	2	FBgn0000119	FBtr0087702	148
chr2R	13484654	13485307	654	*	3535	18	2R:13484972-13484976	Promoter (<=1kb)	13483512	13485391	1880	2	FBgn0033842	FBtr0087701	84
chr2R	13485717	13486367	651	*	4949	13	2R:13485908-13485927	Promoter (<=1kb)	13485617	13486631	1015	1	FBgn0040477	FBtr0087667	100
chr2R	13498035	13499066	1032	*	4804	15	2R:13498521-13498527	Promoter (1-2kb)	13500621	13506011	5391	1	FBgn0033845	FBtr0344895	-1555
chr2R	13506666	13507234	569	*	3737	18	2R:13506925-13506942	Promoter (<=1kb)	13506430	13513112	6683	1	FBgn0033846	FBtr0087669	236
chr2R	13507715	13508385	671	*	3131	17	2R:13508025-13508038	Promoter (<=1kb)	13507557	13509332	1776	1	FBgn0024556	FBtr0301389	158
chr2R	13511904	13512373	470	*	2919	12	2R:13512276-13512277	Promoter (2-3kb)	13509618	13513112	3495	1	FBgn0033846	FBtr0301388	2286
chr2R	13522639	13523233	595	*	2626	9	2R:13522949-13522965	Promoter (<=1kb)	13521769	13523375	1607	1	FBgn0033850	FBtr0087673	870
chr2R	13526964	13527400	437	*	2626	12	2R:13527010-13527064	Promoter (1-2kb)	13525377	13526448	1072	1	FBgn0033851	FBtr0087674	1587
chr2R	13546287	13547101	815	*	5780	16	2R:13546378-13546387	Promoter (<=1kb)	13537371	13547012	9642	2	FBgn0033853	FBtr0087685	0
chr2R	13556656	13557242	587	*	3232	12	2R:13556753-13556756	Promoter (<=1kb)	13557539	13557686	148	2	FBgn0083006	FBtr0113500	444
chr2R	13559150	13559886	737	*	3109	11	2R:13559687-13559716	Promoter (<=1kb)	13558545	13560768	2224	1	FBgn0033856	FBtr0305955	605
chr2R	13581393	13582273	881	*	5559	22	2R:13581688-13581715	3' UTR	13578036	13579626	1591	1	FBgn0265497	FBtr0339944	3357
chr2R	13593035	13593570	536	*	3594	13	2R:13593259-13593301	Promoter (<=1kb)	13580313	13593339	13027	2	FBgn0027581	FBtr0330617	0
chr2R	13594296	13594829	534	*	2717	11	2R:13594728-13594780	Promoter (<=1kb)	13593644	13596557	2914	1	FBgn0033859	FBtr0087623	652
chr2R	13597808	13598249	442	*	2727	11	2R:13597927-13597928	Promoter (1-2kb)	13596677	13598750	2074	1	FBgn0033860	FBtr0087624	1131
chr2R	13602003	13602872	870	*	3601	14	2R:13602558-13602561	Promoter (<=1kb)	13600645	13601099	455	2	FBgn0262360	FBtr0304641	-904
chr2R	13647226	13648604	1379	*	7361	18	2R:13647791-13647809	Intron (FBtr0087625/FBgn0000633, intron 2 of 12)	13661495	13663598	2104	2	FBgn0033862	FBtr0087651	14994
chr2R	13650935	13651516	582	*	2727	8	2R:13651415-13651429	Intron (FBtr0087625/FBgn0000633, intron 2 of 12)	13661495	13663598	2104	2	FBgn0033862	FBtr0087651	12082
chr2R	13655672	13656196	525	*	4242	25	2R:13656066-13656079	Intron (FBtr0087625/FBgn0000633, intron 3 of 12)	13661495	13663598	2104	2	FBgn0033862	FBtr0087651	7402
chr2R	13687297	13687642	346	*	3112	18	2R:13687456-13687472	Intron (FBtr0087625/FBgn0000633, intron 3 of 12)	13691707	13693369	1663	2	FBgn0033865	FBtr0087650	5727
chr2R	13696470	13697258	789	*	2900	9	2R:13697157-13697173	Intron (FBtr0087625/FBgn0000633, intron 3 of 12)	13691707	13693369	1663	2	FBgn0033865	FBtr0087650	-3101
chr2R	13706432	13707151	720	*	3535	13	2R:13706671-13706677	Exon (FBtr0087625/FBgn0000633, exon 4 of 13)	13691707	13693369	1663	2	FBgn0033865	FBtr0087650	-13063
chr2R	13728565	13729402	838	*	3117	11	2R:13728651-13728692	Intron (FBtr0087625/FBgn0000633, intron 11 of 12)	13753964	13758971	5008	1	FBgn0033866	FBtr0087628	-24562
chr2R	13729721	13734343	4623	*	22812	14	2R:13733759-13733768	Intron (FBtr0087625/FBgn0000633, intron 11 of 12)	13753964	13758971	5008	1	FBgn0033866	FBtr0087628	-19621
chr2R	13734657	13735556	900	*	5728	14	2R:13735373-13735384	Intron (FBtr0087625/FBgn0000633, intron 11 of 12)	13753964	13758971	5008	1	FBgn0033866	FBtr0087628	-18408
chr2R	13757590	13757948	359	*	2626	20	2R:13757829-13757836	Exon (FBtr0087628/FBgn0033866, exon 5 of 5)	13753964	13758971	5008	1	FBgn0033866	FBtr0087628	3626
chr2R	13766175	13767195	1021	*	3819	11	2R:13766349-13766384	Promoter (2-3kb)	13769915	13787802	17888	1	FBgn0033867	FBtr0087629	-2720
chr2R	13771006	13771515	510	*	4242	19	2R:13771365-13771397	Promoter (1-2kb)	13769915	13787802	17888	1	FBgn0033867	FBtr0087629	1091
chr2R	13778405	13778887	483	*	3838	15	2R:13778698-13778699	Promoter (1-2kb)	13778124	13780245	2122	2	FBgn0033868	FBtr0087649	1358
chr2R	13807728	13808012	285	*	2824	20	2R:13807850-13807855	Promoter (1-2kb)	13806185	13819571	13387	1	FBgn0261041	FBtr0304694	1543
chr2R	13809960	13810251	292	*	2710	14	2R:13810129-13810230	Exon (FBtr0304695/FBgn0261041, exon 6 of 22)	13806185	13819571	13387	1	FBgn0261041	FBtr0304694	3775
chr2R	13820348	13821125	778	*	2828	10	2R:13820812-13820819	Exon (FBtr0087647/FBgn0000662, exon 3 of 4)	13819624	13824553	4930	2	FBgn0000662	FBtr0087647	3428
chr2R	13824074	13824825	752	*	2929	9	2R:13824469-13824480	Promoter (<=1kb)	13819624	13824553	4930	2	FBgn0000662	FBtr0087647	0
chr2R	13829216	13829547	332	*	2855	14	2R:13829306-13829316	Promoter (<=1kb)	13829448	13831359	1912	1	FBgn0033872	FBtr0339951	0
chr2R	13837569	13838118	550	*	3232	16	2R:13837972-13837998	Promoter (1-2kb)	13836419	13839363	2945	1	FBgn0033874	FBtr0087637	1150
chr2R	13838909	13839378	470	*	2702	13	2R:13839168-13839208	Promoter (<=1kb)	13840053	13841743	1691	1	FBgn0033875	FBtr0087638	-675
chr2R	13845582	13846291	710	*	3434	13	2R:13846190-13846196	Promoter (<=1kb)	13841761	13846255	4495	2	FBgn0033876	FBtr0087645	0
chr2R	13855165	13855774	610	*	2626	11	2R:13855289-13855294	Promoter (<=1kb)	13854578	13855778	1201	2	FBgn0033880	FBtr0087642	4
chr2R	13856903	13857339	437	*	2828	13	2R:13857025-13857053	Promoter (1-2kb)	13854578	13855778	1201	2	FBgn0033880	FBtr0087642	-1125
chr2R	13859213	13859642	430	*	3332	17	2R:13859485-13859496	Promoter (<=1kb)	13858952	13860432	1481	1	FBgn0263697	FBtr0087585	261
chr2R	13862270	13862791	522	*	2828	13	2R:13862514-13862546	Promoter (<=1kb)	13860349	13862002	1654	2	FBgn0033883	FBtr0087622	-268
chr2R	13872530	13873278	749	*	3508	12	2R:13872672-13872689	Exon (FBtr0304851/FBgn0013733, exon 8 of 20)	13860349	13862002	1654	2	FBgn0033883	FBtr0087622	-10528
chr2R	13876898	13877457	560	*	4127	17	2R:13877151-13877168	Exon (FBtr0304851/FBgn0013733, exon 6 of 20)	13860349	13862002	1654	2	FBgn0033883	FBtr0087622	-14896
chr2R	13880023	13880681	659	*	3636	13	2R:13880277-13880280	Exon (FBtr0304851/FBgn0013733, exon 6 of 20)	13864237	13897701	33465	2	FBgn0013733	FBtr0304851	17020
chr2R	13881318	13882143	826	*	3626	14	2R:13881489-13881491	Exon (FBtr0304851/FBgn0013733, exon 6 of 20)	13864237	13897701	33465	2	FBgn0013733	FBtr0304851	15558
chr2R	13905830	13906661	832	*	3017	7	2R:13906468-13906566	Intron (FBtr0087620/FBgn0013733, intron 2 of 23)	13864237	13910946	46710	2	FBgn0013733	FBtr0087620	4285
chr2R	13918674	13919108	435	*	2828	14	2R:13918848-13918927	Intron (FBtr0087618/FBgn0013733, intron 2 of 26)	13864237	13925503	61267	2	FBgn0013733	FBtr0087618	6395
chr2R	13933524	13933938	415	*	2602	13	2R:13933837-13933840	5' UTR	13864237	13925503	61267	2	FBgn0013733	FBtr0301592	-8021
chr2R	13939604	13940220	617	*	2929	12	2R:13939974-13940035	Promoter (1-2kb)	13864237	13942110	77874	2	FBgn0013733	FBtr0087616	1890
chr2R	13950282	13950841	560	*	3834	15	2R:13950715-13950718	Exon (FBtr0305592/FBgn0262739, exon 5 of 8)	13945409	13954025	8617	2	FBgn0262739	FBtr0087614	3184
chr2R	13953751	13954271	521	*	2929	9	2R:13954170-13954234	Promoter (<=1kb)	13954195	13955664	1470	1	FBgn0050481	FBtr0100285	0
chr2R	13955141	13956146	1006	*	3626	10	2R:13955762-13955784	Promoter (<=1kb)	13947537	13955680	8144	2	FBgn0262739	FBtr0087613	0
chr2R	13959029	13959338	310	*	5656	39	2R:13959157-13959159	Promoter (<=1kb)	13958545	13960208	1664	2	FBgn0033886	FBtr0114495	870
chr2R	13959526	13960178	653	*	4545	15	2R:13959874-13960024	Promoter (<=1kb)	13958545	13960208	1664	2	FBgn0033886	FBtr0114495	30
chr2R	13964702	13965450	749	*	4319	13	2R:13965041-13965116	Promoter (<=1kb)	13965173	13967981	2809	1	FBgn0013770	FBtr0304021	0
chr2R	13966717	13967733	1017	*	6855	20	2R:13966881-13966892	Promoter (<=1kb)	13968308	13969902	1595	1	FBgn0275436	FBtr0087594	-575
chr2R	13968292	13969449	1158	*	2921	6	2R:13968578-13968749	Promoter (<=1kb)	13968308	13969902	1595	1	FBgn0275436	FBtr0087594	0
chr2R	13970296	13970979	684	*	3232	9	2R:13970489-13970555	Promoter (<=1kb)	13969910	13971161	1252	2	FBgn0033887	FBtr0087609	182
chr2R	13974105	13974789	685	*	3928	18	2R:13974202-13974276	Promoter (1-2kb)	13971601	13972834	1234	2	FBgn0033888	FBtr0087608	-1271
chr2R	13982386	13983403	1018	*	5181	11	2R:13982915-13983180	Promoter (<=1kb)	13980362	13983317	2956	2	FBgn0033890	FBtr0087606	0
chr2R	14008962	14009496	535	*	3618	19	2R:14009049-14009062	Promoter (<=1kb)	14009199	14060356	51158	1	FBgn0002643	FBtr0087597	0
chr2R	14024643	14025007	365	*	3434	23	2R:14024894-14024901	Intron (FBtr0087596/FBgn0002643, intron 3 of 6)	14028620	14029096	477	1	FBgn0033893	FBtr0087599	-3613
chr2R	14051117	14051451	335	*	2929	14	2R:14051300-14051319	Intron (FBtr0087596/FBgn0002643, intron 4 of 6)	14031663	14058882	27220	1	FBgn0002643	FBtr0087598	19454
chr2R	14064230	14065563	1334	*	7136	15	2R:14064367-14064374	Exon (FBtr0339764/FBgn0040752, exon 10 of 11)	14090325	14090972	648	1	FBgn0259183	FBtr0299667	-24762
chr2R	14069562	14070274	713	*	3838	10	2R:14069649-14070222	Exon (FBtr0339764/FBgn0040752, exon 5 of 11)	14090325	14090972	648	1	FBgn0259183	FBtr0299667	-20051
chr2R	14102836	14107352	4517	*	19639	12	2R:14105094-14105127	Intron (FBtr0339764/FBgn0040752, intron 2 of 10)	14091031	14091814	784	1	FBgn0259184	FBtr0307217	11805
chr2R	14149234	14150631	1398	*	6048	13	2R:14150257-14150264	Promoter (2-3kb)	14148263	14152708	4446	2	FBgn0033897	FBtr0087583	2077
chr2R	14153025	14154197	1173	*	5836	13	2R:14153082-14153125	Promoter (<=1kb)	14148263	14153123	4861	2	FBgn0033897	FBtr0087582	0
chr2R	14154352	14155086	735	*	3291	13	2R:14154444-14154452	Promoter (1-2kb)	14153153	14157106	3954	1	FBgn0086895	FBtr0087518	1199
chr2R	14156601	14157425	825	*	4242	14	2R:14156636-14156701	Promoter (<=1kb)	14157050	14157488	439	2	FBgn0040751	FBtr0087581	63
chr2R	14170598	14171466	869	*	4024	11	2R:14170697-14170698	Promoter (<=1kb)	14171160	14172998	1839	1	FBgn0033906	FBtr0302451	0
chr2R	14173520	14173999	480	*	2816	11	2R:14173578-14173619	Promoter (<=1kb)	14173693	14180228	6536	1	FBgn0000289	FBtr0087526	0
chr2R	14174309	14175021	713	*	3686	10	2R:14174785-14174884	Promoter (<=1kb)	14173693	14182838	9146	1	FBgn0000289	FBtr0346946	616
chr2R	14178862	14179374	513	*	2862	10	2R:14179273-14179285	Exon (FBtr0087526/FBgn0000289, exon 8 of 10)	14173693	14182838	9146	1	FBgn0000289	FBtr0346946	5169
chr2R	14185547	14186939	1393	*	8668	14	2R:14186136-14186196	Promoter (<=1kb)	14185204	14198368	13165	1	FBgn0050069	FBtr0087530	343
chr2R	14190128	14192559	2432	*	11254	16	2R:14191327-14191331	Exon (FBtr0087530/FBgn0050069, exon 5 of 5)	14185204	14198368	13165	1	FBgn0050069	FBtr0087530	4924
chr2R	14202141	14203132	992	*	5040	15	2R:14202931-14202953	Promoter (<=1kb)	14198478	14201249	2772	2	FBgn0033911	FBtr0087577	-892
chr2R	14219372	14219920	549	*	3131	12	2R:14219511-14219589	Promoter (<=1kb)	14219898	14230620	10723	1	FBgn0033913	FBtr0087532	0
chr2R	14227281	14228252	972	*	8078	22	2R:14227845-14227860	5' UTR	14233130	14233187	58	2	FBgn0262427	FBtr0304389	4935
chr2R	14228460	14229278	819	*	3737	10	2R:14228643-14228686	Exon (FBtr0087532/FBgn0033913, exon 3 of 4)	14233130	14233187	58	2	FBgn0262427	FBtr0304389	3909
chr2R	14233188	14234216	1029	*	4035	10	2R:14233302-14233329	Promoter (<=1kb)	14233130	14233187	58	2	FBgn0262427	FBtr0304389	-1
chr2R	14234869	14235485	617	*	3838	16	2R:14235078-14235090	Promoter (<=1kb)	14230611	14235449	4839	2	FBgn0261276	FBtr0087573	0
chr2R	14241179	14242412	1234	*	4646	8	2R:14241695-14241737	Promoter (1-2kb)	14239932	14243655	3724	1	FBgn0033916	FBtr0087535	1247
chr2R	14245779	14246308	530	*	3131	14	2R:14245856-14245879	Promoter (<=1kb)	14246966	14252597	5632	1	FBgn0010241	FBtr0087537	-658
chr2R	14248388	14249026	639	*	4830	19	2R:14248494-14248496	Promoter (1-2kb)	14246966	14252597	5632	1	FBgn0010241	FBtr0087537	1422
chr2R	14253840	14254311	472	*	3326	20	2R:14254140-14254156	Promoter (1-2kb)	14252598	14256061	3464	2	FBgn0001220	FBtr0339969	1750
chr2R	14254844	14255375	532	*	3636	17	2R:14255188-14255197	Promoter (<=1kb)	14252598	14256061	3464	2	FBgn0001220	FBtr0339969	686
chr2R	14257081	14257762	682	*	3030	9	2R:14257403-14257408	Promoter (<=1kb)	14256493	14258787	2295	1	FBgn0033918	FBtr0087538	588
chr2R	14259483	14260164	682	*	4216	17	2R:14260030-14260077	Promoter (<=1kb)	14259030	14261150	2121	1	FBgn0027538	FBtr0087539	453
chr2R	14267582	14268116	535	*	2618	9	2R:14267912-14267978	Promoter (<=1kb)	14261206	14267919	6714	2	FBgn0033919	FBtr0301203	0
chr2R	14269138	14269697	560	*	3814	21	2R:14269596-14269602	Promoter (<=1kb)	14268772	14270658	1887	2	FBgn0261270	FBtr0087564	961
chr2R	14274985	14275610	626	*	2626	8	2R:14275208-14275361	Promoter (<=1kb)	14276130	14293019	16890	1	FBgn0263397	FBtr0290111	-520
chr2R	14307234	14307740	507	*	2987	12	2R:14307518-14307543	Promoter (<=1kb)	14308142	14351802	43661	1	FBgn0085408	FBtr0112614	-402
chr2R	14319476	14320111	636	*	2619	8	2R:14319763-14319780	Intron (FBtr0112614/FBgn0085408, intron 2 of 9)	14308142	14351802	43661	1	FBgn0085408	FBtr0339991	11334
chr2R	14332431	14333171	741	*	3838	12	2R:14332508-14332531	Promoter (<=1kb)	14332384	14351802	19419	1	FBgn0085408	FBtr0290253	47
chr2R	14359584	14360396	813	*	4040	16	2R:14360145-14360150	Promoter (<=1kb)	14357927	14360297	2371	2	FBgn0033926	FBtr0087560	0
chr2R	14367547	14367956	410	*	2626	14	2R:14367855-14367858	Promoter (<=1kb)	14367979	14369067	1089	1	FBgn0085472	FBtr0112747	-23
chr2R	14373829	14374166	338	*	2828	14	2R:14374065-14374070	Promoter (<=1kb)	14373829	14374395	567	2	FBgn0085214	FBtr0112378	229
chr2R	14397176	14398148	973	*	4321	8	2R:14397429-14398065	Distal Intergenic	14390696	14392209	1514	1	FBgn0033933	FBtr0087486	6480
chr2R	14410613	14411451	839	*	6452	17	2R:14410861-14410908	Promoter (<=1kb)	14409295	14411572	2278	2	FBgn0033934	FBtr0339990	121
chr2R	14421003	14421483	481	*	3939	17	2R:14421348-14421367	Promoter (<=1kb)	14420324	14424764	4441	1	FBgn0033936	FBtr0345529	679
chr2R	14445596	14446028	433	*	3220	14	2R:14445836-14445839	Intron (FBtr0302927/FBgn0284250, intron 2 of 5)	14435899	14465881	29983	1	FBgn0284250	FBtr0302927	9697
chr2R	14505536	14506347	812	*	2828	9	2R:14506246-14506287	Promoter (<=1kb)	14505085	14510700	5616	1	FBgn0261823	FBtr0100154	451
chr2R	14544358	14545472	1115	*	6565	19	2R:14544793-14544815	Promoter (<=1kb)	14544150	14546372	2223	2	FBgn0050076	FBtr0087513	900
chr2R	14572183	14572622	440	*	2596	9	2R:14572272-14572549	Exon (FBtr0087512/FBgn0010397, exon 2 of 4)	14570810	14575771	4962	2	FBgn0010397	FBtr0087512	3149
chr2R	14575412	14576015	604	*	3404	10	2R:14575914-14575918	Promoter (<=1kb)	14570810	14575771	4962	2	FBgn0010397	FBtr0087512	0
chr2R	14581836	14582363	528	*	2873	13	2R:14582169-14582171	Intron (FBtr0333164/FBgn0265974, intron 5 of 9)	14570810	14575771	4962	2	FBgn0010397	FBtr0333166	-6065
chr2R	14593552	14594190	639	*	2818	11	2R:14593607-14593652	Promoter (1-2kb)	14592545	14595617	3073	1	FBgn0033943	FBtr0339978	1007
chr2R	14598379	14598738	360	*	3030	17	2R:14598471-14598531	Promoter (2-3kb)	14595611	14601216	5606	2	FBgn0019938	FBtr0087511	2478
chr2R	14600865	14601297	433	*	4242	18	2R:14601065-14601164	Promoter (<=1kb)	14595611	14601216	5606	2	FBgn0019938	FBtr0087511	0
chr2R	14617152	14618087	936	*	5248	15	2R:14617680-14617722	Promoter (<=1kb)	14607154	14618118	10965	2	FBgn0026427	FBtr0087501	31
chr2R	14645447	14646090	644	*	2828	11	2R:14645771-14645821	Promoter (<=1kb)	14645270	14646344	1075	1	FBgn0033951	FBtr0339980	177
chr2R	14657649	14658203	555	*	2929	11	2R:14657839-14657874	Promoter (<=1kb)	14656798	14658755	1958	2	FBgn0033952	FBtr0087482	552
chr2R	14665745	14666835	1091	*	3816	8	2R:14666326-14666340	Promoter (<=1kb)	14665641	14666817	1177	2	FBgn0033954	FBtr0087480	0
chr2R	14667932	14668898	967	*	2706	7	2R:14668186-14668287	Promoter (<=1kb)	14668391	14671675	3285	1	FBgn0033955	FBtr0300764	0
chr2R	14670380	14671081	702	*	3030	8	2R:14670970-14670972	Promoter (1-2kb)	14668448	14671675	3228	1	FBgn0033955	FBtr0300765	1932
chr2R	14672534	14673164	631	*	3307	16	2R:14672779-14672831	Promoter (1-2kb)	14674465	14675062	598	2	FBgn0050479	FBtr0087479	1898
chr2R	14677645	14678234	590	*	3430	12	2R:14677959-14677996	Promoter (<=1kb)	14674606	14678136	3531	2	FBgn0050479	FBtr0332468	0
chr2R	14679891	14680274	384	*	2760	17	2R:14680163-14680165	Promoter (1-2kb)	14675171	14678136	2966	2	FBgn0050480	FBtr0087478	-1755
chr2R	14743619	14744125	507	*	3333	12	2R:14743713-14744041	Promoter (1-2kb)	14739359	14745335	5977	2	FBgn0033958	FBtr0309056	1210
chr2R	14746753	14747538	786	*	3687	11	2R:14747309-14747313	Promoter (<=1kb)	14747362	14748215	854	1	FBgn0012042	FBtr0087437	0
chr2R	14751137	14751981	845	*	5542	17	2R:14751522-14751523	Promoter (<=1kb)	14750166	14752271	2106	2	FBgn0028689	FBtr0087475	290
chr2R	14755108	14755686	579	*	2626	8	2R:14755468-14755612	Promoter (<=1kb)	14753337	14755655	2319	2	FBgn0033960	FBtr0087473	0
chr2R	14757010	14757820	811	*	5848	28	2R:14757645-14757705	Promoter (<=1kb)	14757064	14757846	783	2	FBgn0266723	FBtr0087470	26
chr2R	14771196	14772485	1290	*	7715	16	2R:14772263-14772304	Promoter (<=1kb)	14771301	14772630	1330	1	FBgn0015602	FBtr0087442	0
chr2R	14793449	14794100	652	*	3030	11	2R:14793900-14793948	Promoter (2-3kb)	14772650	14797027	24378	2	FBgn0001319	FBtr0329882	2927
chr2R	14798377	14799791	1415	*	6629	13	2R:14799259-14799273	Promoter (<=1kb)	14772650	14798956	26307	2	FBgn0001319	FBtr0087465	0
chr2R	14828903	14829732	830	*	3708	13	2R:14829457-14829474	Distal Intergenic	14832832	14833951	1120	1	FBgn0033970	FBtr0087446	-3100
chr2R	14837103	14837668	566	*	2623	12	2R:14837450-14837452	Distal Intergenic	14832832	14833951	1120	1	FBgn0033970	FBtr0087447	4271
chr2R	14840752	14841060	309	*	2721	19	2R:14840850-14840852	Distal Intergenic	14843128	14845540	2413	2	FBgn0016684	FBtr0329884	4480
chr2R	14844999	14845570	572	*	2710	12	2R:14845455-14845500	Promoter (<=1kb)	14843128	14845540	2413	2	FBgn0016684	FBtr0329884	0
chr2R	14847113	14847953	841	*	5648	17	2R:14847337-14847338	Promoter (<=1kb)	14846064	14848366	2303	2	FBgn0033971	FBtr0087462	413
chr2R	14849013	14849704	692	*	3204	10	2R:14849274-14849276	Promoter (<=1kb)	14846064	14848366	2303	2	FBgn0033971	FBtr0329883	-647
chr2R	14851138	14851642	505	*	3232	11	2R:14851374-14851543	Promoter (1-2kb)	14848621	14852653	4033	2	FBgn0027783	FBtr0087461	1011
chr2R	14855878	14856550	673	*	4925	12	2R:14855899-14856372	Promoter (<=1kb)	14855429	14857502	2074	1	FBgn0033973	FBtr0087449	449
chr2R	14862922	14863251	330	*	2727	14	2R:14863150-14863158	Promoter (2-3kb)	14858845	14860758	1914	2	FBgn0053505	FBtr0091445	-2164
chr2R	14870103	14870398	296	*	2798	15	2R:14870306-14870316	Promoter (<=1kb)	14860936	14871071	10136	2	FBgn0264962	FBtr0345528	673
chr2R	14872087	14872543	457	*	3214	13	2R:14872217-14872250	Promoter (<=1kb)	14871688	14873705	2018	1	FBgn0013773	FBtr0345526	399
chr2R	14875555	14876152	598	*	2626	8	2R:14876051-14876077	Promoter (<=1kb)	14875829	14877654	1826	1	FBgn0033978	FBtr0087452	0
chr2R	14878060	14878886	827	*	4529	12	2R:14878493-14878498	Promoter (<=1kb)	14877786	14879752	1967	1	FBgn0033979	FBtr0339984	274
chr2R	14880997	14881564	568	*	2618	12	2R:14881172-14881180	Promoter (<=1kb)	14879356	14881372	2017	2	FBgn0013771	FBtr0300128	0
chr2R	14895176	14896287	1112	*	7435	13	2R:14895914-14895915	Promoter (2-3kb)	14898312	14901095	2784	1	FBgn0033982	FBtr0344876	-2025
chr2R	14897176	14897653	478	*	2626	11	2R:14897326-14897344	Promoter (<=1kb)	14898312	14901095	2784	1	FBgn0033982	FBtr0344876	-659
chr2R	14899406	14899852	447	*	3038	13	2R:14899492-14899506	Promoter (<=1kb)	14899192	14903095	3904	1	FBgn0033982	FBtr0345873	214
chr2R	14904698	14905246	549	*	3333	14	2R:14904885-14904895	Promoter (<=1kb)	14901475	14906090	4616	2	FBgn0027596	FBtr0087431	844
chr2R	14936354	14937004	651	*	2828	12	2R:14936412-14936454	Promoter (<=1kb)	14935677	14940722	5046	1	FBgn0033984	FBtr0087407	677
chr2R	14951929	14952485	557	*	2893	15	2R:14952085-14952121	Promoter (1-2kb)	14946106	14950911	4806	2	FBgn0261854	FBtr0303437	-1018
chr2R	14954885	14955516	632	*	3511	13	2R:14955402-14955430	Promoter (2-3kb)	14945114	14958456	13343	2	FBgn0261854	FBtr0329887	2940
chr2R	14964385	14964886	502	*	3384	15	2R:14964771-14964797	Promoter (<=1kb)	14965684	14980584	14901	1	FBgn0033987	FBtr0087411	-798
chr2R	14971359	14972302	944	*	4040	9	2R:14971728-14971742	5' UTR	14975922	14980795	4874	1	FBgn0033987	FBtr0345947	-3620
chr2R	14977294	14977823	530	*	2610	9	2R:14977578-14977641	Promoter (1-2kb)	14975922	14980795	4874	1	FBgn0033987	FBtr0345947	1372
chr2R	14988245	14988481	237	*	2812	26	2R:14988380-14988381	Exon (FBtr0087424/FBgn0033989, exon 4 of 5)	14987660	14992230	4571	2	FBgn0033989	FBtr0087424	3749
chr2R	14989548	14990816	1269	*	6552	12	2R:14990567-14990609	Promoter (1-2kb)	14987660	14992230	4571	2	FBgn0033989	FBtr0087424	1414
chr2R	15010554	15010981	428	*	2828	13	2R:15010758-15010770	Promoter (<=1kb)	15011396	15041378	29983	1	FBgn0029082	FBtr0087413	-415
chr2R	15043924	15044541	618	*	3487	12	2R:15044023-15044024	Distal Intergenic	15049775	15050355	581	2	FBgn0263613	FBtr0309977	5814
chr2R	15049056	15049646	591	*	4434	15	2R:15049485-15049502	Promoter (<=1kb)	15049775	15050355	581	2	FBgn0263613	FBtr0309977	709
chr2R	15075414	15075876	463	*	2721	17	2R:15075775-15075800	Distal Intergenic	15091945	15092445	501	1	FBgn0265650	FBtr0340516	-16069
chr2R	15094315	15094752	438	*	2711	14	2R:15094401-15094415	Promoter (2-3kb)	15091945	15092445	501	1	FBgn0265650	FBtr0340517	2370
chr2R	15113073	15113797	725	*	2811	8	2R:15113250-15113761	Promoter (1-2kb)	15115236	15143633	28398	1	FBgn0015371	FBtr0087416	-1439
chr2R	15138382	15138851	470	*	3030	12	2R:15138650-15138751	Exon (FBtr0087416/FBgn0015371, exon 2 of 5)	15144968	15145519	552	2	FBgn0262954	FBtr0112379	6668
chr2R	15139435	15140012	578	*	2663	9	2R:15139525-15139532	Exon (FBtr0087416/FBgn0015371, exon 4 of 5)	15144968	15145519	552	2	FBgn0262954	FBtr0112379	5507
chr2R	15141696	15142458	763	*	5151	16	2R:15142333-15142335	3' UTR	15144968	15145519	552	2	FBgn0262954	FBtr0112379	3061
chr2R	15147469	15148009	541	*	3125	13	2R:15147744-15147754	Promoter (<=1kb)	15145825	15147824	2000	2	FBgn0033993	FBtr0087418	0
chr2R	15203573	15204152	580	*	3636	13	2R:15203715-15203729	Promoter (<=1kb)	15204654	15206334	1681	1	FBgn0033997	FBtr0087364	-502
chr2R	15209479	15209714	236	*	3014	21	2R:15209602-15209608	Promoter (1-2kb)	15207993	15209786	1794	1	FBgn0050081	FBtr0087365	1486
chr2R	15219643	15220145	503	*	2715	13	2R:15219907-15219916	Promoter (<=1kb)	15218837	15220329	1493	2	FBgn0001187	FBtr0087399	184
chr2R	15221807	15222348	542	*	2994	19	2R:15222012-15222015	Promoter (1-2kb)	15218837	15220329	1493	2	FBgn0001187	FBtr0087399	-1478
chr2R	15222900	15223650	751	*	3026	8	2R:15222960-15223473	Promoter (2-3kb)	15218837	15220329	1493	2	FBgn0001187	FBtr0087399	-2571
chr2R	15245702	15246351	650	*	3131	12	2R:15245949-15245961	Promoter (2-3kb)	15248784	15258498	9715	1	FBgn0286785	FBtr0087369	-2433
chr2R	15246985	15247966	982	*	6142	14	2R:15247728-15247731	Promoter (<=1kb)	15248784	15258498	9715	1	FBgn0286785	FBtr0087369	-818
chr2R	15249015	15250322	1308	*	8716	17	2R:15249195-15249218	Promoter (<=1kb)	15248784	15258498	9715	1	FBgn0286785	FBtr0087369	231
chr2R	15250503	15251298	796	*	4949	16	2R:15250828-15250842	Promoter (1-2kb)	15252650	15258498	5849	1	FBgn0286785	FBtr0087370	-1352
chr2R	15254282	15254681	400	*	3609	17	2R:15254541-15254578	Promoter (1-2kb)	15252650	15258498	5849	1	FBgn0286785	FBtr0087370	1632
chr2R	15263535	15264660	1126	*	5555	10	2R:15264474-15264478	3' UTR	15258761	15262873	4113	1	FBgn0034005	FBtr0087371	4774
chr2R	15267408	15267799	392	*	2619	17	2R:15267502-15267508	3' UTR	15258761	15262873	4113	1	FBgn0034005	FBtr0087371	8647
chr2R	15304798	15305507	710	*	4426	12	2R:15305406-15305409	Intron (FBtr0339079/FBgn0265194, intron 2 of 33)	15262808	15308997	46190	2	FBgn0265194	FBtr0339079	3490
chr2R	15318594	15319262	669	*	3822	11	2R:15318745-15319096	Promoter (2-3kb)	15317817	15322171	4355	2	FBgn0034009	FBtr0087391	2909
chr2R	15322624	15323035	412	*	3927	19	2R:15322805-15322812	Promoter (<=1kb)	15322803	15324892	2090	1	FBgn0013750	FBtr0087379	0
chr2R	15349971	15350594	624	*	2626	11	2R:15350298-15350309	Promoter (<=1kb)	15350133	15368300	18168	1	FBgn0034013	FBtr0087382	0
chr2R	15355670	15356457	788	*	4141	10	2R:15355749-15355965	Intron (FBtr0339998/FBgn0034013, intron 2 of 10)	15350133	15368300	18168	1	FBgn0034013	FBtr0087382	5537
chr2R	15357342	15357859	518	*	2727	8	2R:15357382-15357807	Exon (FBtr0339998/FBgn0034013, exon 3 of 11)	15350133	15368300	18168	1	FBgn0034013	FBtr0087382	7209
chr2R	15358597	15359145	549	*	3022	11	2R:15358662-15358697	Exon (FBtr0339998/FBgn0034013, exon 5 of 11)	15350133	15368300	18168	1	FBgn0034013	FBtr0087382	8464
chr2R	15364485	15364951	467	*	2828	18	2R:15364697-15364708	Exon (FBtr0339998/FBgn0034013, exon 8 of 11)	15368074	15371520	3447	2	FBgn0011660	FBtr0087388	6569
chr2R	15366197	15366720	524	*	2620	11	2R:15366620-15366643	Exon (FBtr0339998/FBgn0034013, exon 11 of 11)	15368074	15371520	3447	2	FBgn0011660	FBtr0087388	4800
chr2R	15368774	15369446	673	*	4036	14	2R:15369345-15369362	Promoter (2-3kb)	15368074	15371520	3447	2	FBgn0011660	FBtr0087388	2074
chr2R	15377534	15378157	624	*	3333	10	2R:15377997-15378019	Promoter (1-2kb)	15375834	15376481	648	2	FBgn0262815	FBtr0306723	-1053
chr2R	15379796	15380196	401	*	2905	14	2R:15380095-15380155	Promoter (<=1kb)	15376619	15380614	3996	2	FBgn0000996	FBtr0339999	418
chr2R	15382241	15382884	644	*	3232	10	2R:15382331-15382432	Promoter (<=1kb)	15383070	15387851	4782	1	FBgn0286813	FBtr0087385	-186
chr2R	15391724	15392286	563	*	4040	17	2R:15392185-15392211	Distal Intergenic	15383070	15387851	4782	1	FBgn0286813	FBtr0087385	8654
chr2R	15400951	15401564	614	*	3707	13	2R:15401104-15401107	Promoter (<=1kb)	15401096	15463846	62751	1	FBgn0263980	FBtr0330007	0
chr2R	15408605	15409269	665	*	3328	18	2R:15409168-15409178	Promoter (<=1kb)	15408846	15409113	268	1	FBgn0014865	FBtr0087386	0
chr2R	15415211	15415754	544	*	2828	11	2R:15415464-15415543	5' UTR	15408846	15409113	268	1	FBgn0014865	FBtr0087386	6365
chr2R	15424748	15425442	695	*	4875	14	2R:15424917-15425002	Promoter (<=1kb)	15424807	15463846	39040	1	FBgn0263980	FBtr0330009	0
chr2R	15436251	15437391	1141	*	5853	13	2R:15437124-15437125	Intron (FBtr0330007/FBgn0263980, intron 11 of 14)	15427091	15428023	933	2	FBgn0085217	FBtr0112381	-8228
chr2R	15444490	15445125	636	*	2828	9	2R:15445024-15445089	Intron (FBtr0330007/FBgn0263980, intron 11 of 14)	15427091	15428023	933	2	FBgn0085217	FBtr0112381	-16467
chr2R	15456321	15456885	565	*	2929	12	2R:15456598-15456606	Exon (FBtr0330007/FBgn0263980, exon 13 of 15)	15472175	15482834	10660	2	FBgn0034021	FBtr0345392	25949
chr2R	15460303	15460668	366	*	2687	21	2R:15460395-15460399	Intron (FBtr0330007/FBgn0263980, intron 14 of 14)	15472175	15482834	10660	2	FBgn0034021	FBtr0345392	22166
chr2R	15471200	15471712	513	*	3206	14	2R:15471276-15471317	3' UTR	15472175	15482834	10660	2	FBgn0034021	FBtr0345392	11122
chr2R	15472723	15473374	652	*	3737	12	2R:15473215-15473232	Exon (FBtr0345392/FBgn0034021, exon 4 of 5)	15472175	15482834	10660	2	FBgn0034021	FBtr0345392	9460
chr2R	15512221	15512940	720	*	2828	10	2R:15512319-15512321	Promoter (<=1kb)	15511812	15515597	3786	1	FBgn0034025	FBtr0087332	409
chr2R	15519918	15520454	537	*	3223	14	2R:15520075-15520091	Exon (FBtr0329956/FBgn0019968, exon 13 of 17)	15513567	15515597	2031	1	FBgn0034025	FBtr0340001	6351
chr2R	15523907	15524882	976	*	5238	16	2R:15524260-15524269	Exon (FBtr0329956/FBgn0019968, exon 8 of 17)	15515778	15532259	16482	2	FBgn0019968	FBtr0329956	7377
chr2R	15525314	15525741	428	*	3131	17	2R:15525585-15525595	Exon (FBtr0329956/FBgn0019968, exon 6 of 17)	15515778	15532259	16482	2	FBgn0019968	FBtr0329956	6518
chr2R	15526739	15527575	837	*	4844	14	2R:15526838-15526845	Exon (FBtr0329956/FBgn0019968, exon 3 of 17)	15515778	15532259	16482	2	FBgn0019968	FBtr0329956	4684
chr2R	15535714	15536383	670	*	2727	11	2R:15535789-15535814	Promoter (1-2kb)	15538175	15540014	1840	1	FBgn0050467	FBtr0087334	-1792
chr2R	15538947	15539769	823	*	3120	8	2R:15539447-15539467	Promoter (<=1kb)	15538175	15540014	1840	1	FBgn0050467	FBtr0087334	772
chr2R	15540847	15541869	1023	*	6060	13	2R:15540944-15541185	Promoter (<=1kb)	15541435	15542498	1064	1	FBgn0022097	FBtr0087335	0
chr2R	15544546	15545028	483	*	2663	11	2R:15544758-15544804	Promoter (1-2kb)	15542661	15544409	1749	1	FBgn0034029	FBtr0087336	1885
chr2R	15563052	15563591	540	*	3287	16	2R:15563213-15563216	Promoter (1-2kb)	15561176	15562436	1261	1	FBgn0034031	FBtr0306572	1876
chr2R	15570617	15571463	847	*	5117	20	2R:15571166-15571208	Promoter (<=1kb)	15569528	15571417	1890	2	FBgn0013762	FBtr0087350	0
chr2R	15573835	15574783	949	*	5622	23	2R:15574630-15574631	Promoter (<=1kb)	15573144	15573991	848	2	FBgn0034033	FBtr0087349	0
chr2R	15609941	15610673	733	*	2929	10	2R:15610222-15610251	Distal Intergenic	15613854	15650310	36457	1	FBgn0260429	FBtr0300853	-3181
chr2R	15614683	15615104	422	*	4040	22	2R:15615003-15615013	Promoter (<=1kb)	15613854	15657214	43361	1	FBgn0260429	FBtr0340006	829
chr2R	15626536	15626941	406	*	2626	14	2R:15626741-15626788	Intron (FBtr0300853/FBgn0260429, intron 1 of 3)	15613854	15657214	43361	1	FBgn0260429	FBtr0340006	12682
chr2R	15662602	15663140	539	*	3721	16	2R:15662971-15662972	Promoter (1-2kb)	15657318	15665094	7777	2	FBgn0023441	FBtr0087348	1954
chr2R	15663427	15663815	389	*	3939	23	2R:15663656-15663670	Promoter (1-2kb)	15657318	15665094	7777	2	FBgn0023441	FBtr0087348	1279
chr2R	15677546	15678390	845	*	3535	9	2R:15677859-15677879	Promoter (<=1kb)	15677218	15678956	1739	2	FBgn0034035	FBtr0087342	566
chr2R	15679485	15680009	525	*	5141	33	2R:15679811-15679829	Promoter (<=1kb)	15679426	15680084	659	2	FBgn0262512	FBtr0087341	75
chr2R	15681415	15682117	703	*	2920	8	2R:15681457-15681515	Promoter (<=1kb)	15682719	15687415	4697	1	FBgn0284254	FBtr0087278	-602
chr2R	15683232	15684713	1482	*	5548	13	2R:15683749-15683752	Promoter (<=1kb)	15682569	15684933	2365	2	FBgn0263377	FBtr0309058	220
chr2R	15687968	15688722	755	*	4242	16	2R:15688278-15688286	Promoter (<=1kb)	15687388	15688985	1598	2	FBgn0266708	FBtr0087320	263
chr2R	15708673	15709260	588	*	3328	14	2R:15709159-15709166	Distal Intergenic	15711597	15712644	1048	2	FBgn0050083	FBtr0300381	3384
chr2R	15735138	15735810	673	*	3020	9	2R:15735402-15735464	Promoter (<=1kb)	15735496	15762044	26549	1	FBgn0050089	FBtr0340007	0
chr2R	15736564	15737293	730	*	3886	12	2R:15736747-15736762	Promoter (1-2kb)	15735496	15762044	26549	1	FBgn0050089	FBtr0340007	1068
chr2R	15745792	15746126	335	*	2768	22	2R:15745885-15745954	Intron (FBtr0087285/FBgn0050089, intron 3 of 6)	15735496	15762044	26549	1	FBgn0050089	FBtr0340007	10296
chr2R	15767684	15768461	778	*	3802	10	2R:15768107-15768116	Exon (FBtr0329911/FBgn0265991, exon 4 of 7)	15762565	15776062	13498	2	FBgn0265991	FBtr0329911	7601
chr2R	15771225	15771787	563	*	3939	13	2R:15771654-15771675	Intron (FBtr0329911/FBgn0265991, intron 3 of 6)	15762565	15776062	13498	2	FBgn0265991	FBtr0329911	4275
chr2R	15773902	15774672	771	*	3325	11	2R:15774571-15774579	Promoter (1-2kb)	15762565	15776062	13498	2	FBgn0265991	FBtr0329911	1390
chr2R	15776301	15777229	929	*	6134	26	2R:15776929-15776932	Promoter (<=1kb)	15762565	15776062	13498	2	FBgn0265991	FBtr0392902	-239
chr2R	15779283	15779678	396	*	3030	16	2R:15779368-15779383	Exon (FBtr0100387/FBgn0265991, exon 7 of 15)	15762565	15776062	13498	2	FBgn0265991	FBtr0392902	-3221
chr2R	15789311	15789864	554	*	3610	14	2R:15789722-15789723	Intron (FBtr0100387/FBgn0265991, intron 2 of 14)	15794000	15853589	59590	1	FBgn0034046	FBtr0340013	-4136
chr2R	15816835	15817347	513	*	3936	16	2R:15817090-15817093	Promoter (<=1kb)	15762565	15817004	54440	2	FBgn0265991	FBtr0087315	0
chr2R	15848709	15849407	699	*	2626	13	2R:15848880-15848883	Promoter (<=1kb)	15848579	15855645	7067	1	FBgn0034046	FBtr0308814	130
chr2R	15858460	15859124	665	*	3802	11	2R:15858798-15858871	Promoter (2-3kb)	15857752	15861344	3593	2	FBgn0022160	FBtr0112900	2220
chr2R	15859485	15860306	822	*	6464	25	2R:15859688-15859690	Promoter (1-2kb)	15857752	15861344	3593	2	FBgn0022160	FBtr0112900	1038
chr2R	15861568	15861936	369	*	2773	15	2R:15861756-15861759	Promoter (<=1kb)	15857752	15861718	3967	2	FBgn0022160	FBtr0087309	0
chr2R	15865289	15865892	604	*	3430	14	2R:15865791-15865802	Promoter (2-3kb)	15857752	15862755	5004	2	FBgn0022160	FBtr0087307	-2534
chr2R	15872805	15873254	450	*	3325	23	2R:15873007-15873025	3' UTR	15864309	15869147	4839	2	FBgn0050085	FBtr0087306	-3658
chr2R	15874102	15875263	1162	*	7523	23	2R:15874846-15874851	Exon (FBtr0330732/FBgn0264089, exon 17 of 20)	15864309	15869147	4839	2	FBgn0050085	FBtr0087306	-4955
chr2R	15875682	15876231	550	*	2929	11	2R:15875923-15876016	Exon (FBtr0330732/FBgn0264089, exon 16 of 20)	15864309	15869147	4839	2	FBgn0050085	FBtr0087306	-6535
chr2R	15877273	15877906	634	*	5337	15	2R:15877441-15877612	Exon (FBtr0330732/FBgn0264089, exon 14 of 20)	15864309	15869147	4839	2	FBgn0050085	FBtr0087306	-8126
chr2R	15890446	15891076	631	*	2814	11	2R:15890583-15890603	Promoter (<=1kb)	15870054	15890917	20864	2	FBgn0264089	FBtr0330733	0
chr2R	15904023	15904637	615	*	3228	15	2R:15904326-15904355	Intron (FBtr0330732/FBgn0264089, intron 1 of 19)	15895829	15896427	599	2	FBgn0053463	FBtr0087301	-7596
chr2R	15923011	15923725	715	*	3636	13	2R:15923350-15923425	Promoter (<=1kb)	15870054	15922118	52065	2	FBgn0264089	FBtr0330734	-893
chr2R	15936668	15938130	1463	*	6441	11	2R:15937377-15937383	Promoter (1-2kb)	15935893	15939450	3558	2	FBgn0034051	FBtr0087294	1320
chr2R	15938454	15939240	787	*	5024	14	2R:15938903-15938912	Promoter (<=1kb)	15935893	15939450	3558	2	FBgn0034051	FBtr0087294	210
chr2R	15941486	15941962	477	*	3030	18	2R:15941786-15941790	Promoter (<=1kb)	15940610	15941483	874	2	FBgn0034052	FBtr0087291	-3
chr2R	15943886	15944460	575	*	2727	12	2R:15943966-15943986	Promoter (<=1kb)	15944028	15944567	540	1	FBgn0050093	FBtr0087199	0
chr2R	15945333	15945926	594	*	2716	8	2R:15945471-15945830	Promoter (<=1kb)	15945887	15945946	60	1	FBgn0263576	FBtr0309736	0
chr2R	15947297	15948937	1641	*	5641	12	2R:15948836-15948841	Promoter (1-2kb)	15945887	15945946	60	1	FBgn0263576	FBtr0309736	1410
chr2R	15954005	15954762	758	*	5454	18	2R:15954259-15954263	Promoter (<=1kb)	15955040	15956636	1597	1	FBgn0034054	FBtr0087201	-278
chr2R	15954976	15956070	1095	*	4949	11	2R:15955969-15955972	Promoter (<=1kb)	15955040	15956636	1597	1	FBgn0034054	FBtr0087201	0
chr2R	15960707	15961727	1021	*	4715	12	2R:15960759-15960851	Exon (FBtr0336649/FBgn0265045, exon 9 of 27)	15951618	15956901	5284	2	FBgn0265045	FBtr0336645	-3806
chr2R	15963768	15964390	623	*	8782	31	2R:15964070-15964108	Exon (FBtr0336648/FBgn0265045, exon 4 of 8)	15959411	15968467	9057	2	FBgn0265045	FBtr0336648	4077
chr2R	15964953	15966593	1641	*	6445	17	2R:15966269-15966322	Promoter (1-2kb)	15959411	15968467	9057	2	FBgn0265045	FBtr0336648	1874
chr2R	15967642	15968662	1021	*	4606	10	2R:15968003-15968415	Promoter (<=1kb)	15959411	15968467	9057	2	FBgn0265045	FBtr0336648	0
chr2R	15976991	15977402	412	*	3417	23	2R:15977076-15977091	Exon (FBtr0336649/FBgn0265045, exon 7 of 27)	15959411	15968467	9057	2	FBgn0265045	FBtr0336648	-8524
chr2R	15978337	15979016	680	*	3511	13	2R:15978487-15978536	Exon (FBtr0336649/FBgn0265045, exon 7 of 27)	15946933	15987262	40330	2	FBgn0265045	FBtr0336649	8246
chr2R	15981934	15982738	805	*	2923	8	2R:15982004-15982198	Exon (FBtr0336649/FBgn0265045, exon 7 of 27)	15946933	15987262	40330	2	FBgn0265045	FBtr0336649	4524
chr2R	15984859	15985681	823	*	3232	8	2R:15985244-15985470	Promoter (1-2kb)	15946933	15987262	40330	2	FBgn0265045	FBtr0336649	1581
chr2R	15989293	15989749	457	*	3016	16	2R:15989604-15989639	Promoter (<=1kb)	15946933	15989498	42566	2	FBgn0265045	FBtr0336651	0
chr2R	15990005	15990625	621	*	2828	9	2R:15990346-15990372	Promoter (<=1kb)	15946933	15989498	42566	2	FBgn0265045	FBtr0336652	-507
chr2R	15995205	15995956	752	*	3222	8	2R:15995309-15995325	Promoter (2-3kb)	15992408	15993707	1300	1	FBgn0034059	FBtr0087202	2797
chr2R	15999205	16000568	1364	*	4698	9	2R:15999878-15999901	Promoter (<=1kb)	15993803	16000287	6485	2	FBgn0020236	FBtr0300598	0
chr2R	16002141	16002680	540	*	2721	14	2R:16002389-16002434	Promoter (<=1kb)	16001761	16006901	5141	1	FBgn0034060	FBtr0340015	380
chr2R	16006396	16007380	985	*	5138	11	2R:16006601-16006651	Promoter (<=1kb)	16006893	16007667	775	2	FBgn0034061	FBtr0087264	287
chr2R	16012895	16013427	533	*	4138	20	2R:16012992-16013017	Promoter (1-2kb)	16011680	16013815	2136	1	FBgn0034063	FBtr0087205	1215
chr2R	16015018	16016024	1007	*	5151	16	2R:16015750-16015775	Promoter (<=1kb)	16014908	16016050	1143	1	FBgn0034065	FBtr0087206	110
chr2R	16030601	16031164	564	*	2810	11	2R:16030775-16030786	Promoter (<=1kb)	16031930	16046255	14326	1	FBgn0034070	FBtr0087209	-766
chr2R	16050738	16051263	526	*	2918	11	2R:16050795-16050838	Intron (FBtr0087210/FBgn0034071, intron 10 of 12)	16047648	16060835	13188	1	FBgn0034071	FBtr0340020	3090
chr2R	16070347	16070990	644	*	3737	15	2R:16070640-16070641	Distal Intergenic	16065254	16065344	91	2	FBgn0262446	FBtr0304456	-5003
chr2R	16086815	16087324	510	*	3208	14	2R:16087049-16087071	Exon (FBtr0306238/FBgn0034072, exon 8 of 15)	16078195	16078819	625	2	FBgn0263334	FBtr0308762	-7996
chr2R	16091151	16091660	510	*	3925	19	2R:16091459-16091480	Intron (FBtr0306238/FBgn0034072, intron 1 of 14)	16081176	16098564	17389	2	FBgn0034072	FBtr0306238	6904
chr2R	16102369	16103573	1205	*	5848	14	2R:16103235-16103240	Promoter (<=1kb)	16102687	16106489	3803	1	FBgn0014020	FBtr0087211	0
chr2R	16113186	16113691	506	*	2725	13	2R:16113571-16113580	Promoter (2-3kb)	16110502	16116996	6495	1	FBgn0034075	FBtr0310447	2684
chr2R	16125043	16125856	814	*	4235	14	2R:16125508-16125511	Promoter (<=1kb)	16124981	16138238	13258	1	FBgn0086676	FBtr0089592	62
chr2R	16131383	16131995	613	*	2915	13	2R:16131471-16131483	Exon (FBtr0089593/FBgn0086676, exon 2 of 8)	16138352	16141928	3577	1	FBgn0001124	FBtr0087231	-6357
chr2R	16140687	16141228	542	*	4315	21	2R:16140889-16140905	Promoter (<=1kb)	16142202	16142935	734	1	FBgn0050094	FBtr0087233	-974
chr2R	16149072	16149787	716	*	2626	7	2R:16149302-16149621	Promoter (<=1kb)	16148812	16149639	828	2	FBgn0034081	FBtr0344527	0
chr2R	16150493	16151086	594	*	2727	10	2R:16150647-16150669	Promoter (<=1kb)	16150123	16169519	19397	1	FBgn0034083	FBtr0302084	370
chr2R	16169759	16170800	1042	*	6246	15	2R:16170699-16170719	Promoter (<=1kb)	16169600	16170861	1262	2	FBgn0034084	FBtr0087249	61
chr2R	16171605	16171999	395	*	2811	12	2R:16171906-16171998	Promoter (<=1kb)	16169600	16170861	1262	2	FBgn0034084	FBtr0087249	-744
chr2R	16173616	16174383	768	*	2704	8	2R:16174227-16174289	Promoter (2-3kb)	16169600	16170861	1262	2	FBgn0034084	FBtr0087249	-2755
chr2R	16179319	16179986	668	*	3022	14	2R:16179885-16179903	Promoter (<=1kb)	16179333	16185103	5771	1	FBgn0015754	FBtr0087240	0
chr2R	16187251	16187933	683	*	4007	15	2R:16187525-16187528	Promoter (<=1kb)	16187889	16194277	6389	1	FBgn0034087	FBtr0333169	0
chr2R	16191203	16192071	869	*	4201	15	2R:16191871-16191874	Exon (FBtr0087242/FBgn0034087, exon 3 of 7)	16187889	16194277	6389	1	FBgn0034087	FBtr0333169	3314
chr2R	16194427	16195073	647	*	3727	16	2R:16194525-16194527	Promoter (1-2kb)	16194062	16196333	2272	2	FBgn0262166	FBtr0087245	1260
chr2R	16196100	16196964	865	*	4127	14	2R:16196837-16196861	Promoter (<=1kb)	16194062	16196333	2272	2	FBgn0262166	FBtr0087245	0
chr2R	16197706	16198442	737	*	2626	6	2R:16198043-16198384	Promoter (<=1kb)	16197340	16199555	2216	1	FBgn0265178	FBtr0339087	366
chr2R	16202015	16202944	930	*	6260	14	2R:16202843-16202887	Promoter (<=1kb)	16199426	16202884	3459	2	FBgn0015295	FBtr0087244	0
chr2R	16228538	16229062	525	*	2727	9	2R:16228804-16228981	Promoter (1-2kb)	16230198	16234087	3890	1	FBgn0034095	FBtr0087131	-1136
chr2R	16234377	16235062	686	*	2849	9	2R:16234688-16234773	Promoter (<=1kb)	16234358	16234936	579	2	FBgn0034096	FBtr0087190	0
chr2R	16247160	16247541	382	*	2828	22	2R:16247284-16247313	Promoter (2-3kb)	16243145	16249795	6651	2	FBgn0261612	FBtr0302924	2254
chr2R	16260200	16260656	457	*	2608	10	2R:16260555-16260574	Promoter (<=1kb)	16243145	16259805	16661	2	FBgn0261612	FBtr0302925	-395
chr2R	16268081	16269391	1311	*	6444	17	2R:16268187-16268200	Promoter (2-3kb)	16266960	16271971	5012	2	FBgn0001308	FBtr0087184	2580
chr2R	16272185	16272798	614	*	3022	11	2R:16272566-16272586	Promoter (<=1kb)	16272114	16277655	5542	1	FBgn0053017	FBtr0345872	71
chr2R	16273584	16274200	617	*	2618	9	2R:16273776-16273806	Promoter (1-2kb)	16272114	16277655	5542	1	FBgn0053017	FBtr0345872	1470
chr2R	16277058	16277685	628	*	3185	10	2R:16277251-16277279	Promoter (<=1kb)	16277685	16278396	712	2	FBgn0024249	FBtr0087183	711
chr2R	16294217	16295893	1677	*	7810	12	2R:16294621-16294662	Promoter (<=1kb)	16294400	16297232	2833	1	FBgn0034110	FBtr0087141	0
chr2R	16295978	16297082	1105	*	7223	14	2R:16296959-16296987	Promoter (1-2kb)	16294400	16297232	2833	1	FBgn0034110	FBtr0329958	1578
chr2R	16297473	16298132	660	*	4848	16	2R:16297654-16297670	Exon (FBtr0347228/FBgn0267793, exon 1 of 1)	16294400	16297232	2833	1	FBgn0034110	FBtr0329958	3073
chr2R	16314245	16314674	430	*	2626	14	2R:16314341-16314345	Exon (FBtr0345378/FBgn0085428, exon 8 of 14)	16309149	16316485	7337	1	FBgn0085428	FBtr0112650	5096
chr2R	16316272	16316929	658	*	2929	13	2R:16316750-16316759	3' UTR	16316313	16320732	4420	2	FBgn0034113	FBtr0087178	3803
chr2R	16317966	16318339	374	*	2626	13	2R:16318193-16318269	Promoter (2-3kb)	16316313	16320732	4420	2	FBgn0034113	FBtr0087178	2393
chr2R	16320181	16320719	539	*	3681	17	2R:16320347-16320388	Promoter (<=1kb)	16316313	16320732	4420	2	FBgn0034113	FBtr0087178	13
chr2R	16323244	16324378	1135	*	7466	19	2R:16323510-16323516	Promoter (1-2kb)	16322186	16324801	2616	1	FBgn0034114	FBtr0087144	1058
chr2R	16336249	16336703	455	*	4030	16	2R:16336601-16336624	Promoter (<=1kb)	16324813	16336637	11825	2	FBgn0262511	FBtr0290032	0
chr2R	16344857	16345619	763	*	4743	15	2R:16344941-16344957	Promoter (<=1kb)	16344484	16345828	1345	1	FBgn0034118	FBtr0340060	373
chr2R	16346617	16346934	318	*	2710	14	2R:16346833-16346887	Promoter (<=1kb)	16345838	16347500	1663	2	FBgn0262560	FBtr0087170	566
chr2R	16347680	16348592	913	*	4242	9	2R:16348127-16348162	Promoter (<=1kb)	16347614	16348527	914	2	FBgn0034120	FBtr0087169	0
chr2R	16359485	16360027	543	*	3228	13	2R:16359872-16359894	Promoter (<=1kb)	16359730	16363470	3741	1	FBgn0034121	FBtr0087151	0
chr2R	16375515	16376218	704	*	3108	9	2R:16376034-16376053	Promoter (2-3kb)	16378815	16380135	1321	1	FBgn0266855	FBtr0345655	-2597
chr2R	16386285	16387014	730	*	3206	11	2R:16386351-16386385	Promoter (<=1kb)	16386524	16430763	44240	1	FBgn0264273	FBtr0290009	0
chr2R	16394927	16395688	762	*	3799	17	2R:16395149-16395171	Intron (FBtr0290009/FBgn0264273, intron 1 of 15)	16398923	16430763	31841	1	FBgn0264273	FBtr0100001	-3235
chr2R	16415455	16415996	542	*	2711	12	2R:16415634-16415643	Promoter (1-2kb)	16414815	16417150	2336	2	FBgn0029153	FBtr0100601	1154
chr2R	16434533	16435364	832	*	3333	9	2R:16434966-16434988	Promoter (<=1kb)	16433852	16435954	2103	2	FBgn0034127	FBtr0087160	590
chr2R	16491628	16492348	721	*	4236	14	2R:16492247-16492255	Promoter (<=1kb)	16491100	16493233	2134	1	FBgn0034132	FBtr0087087	528
chr2R	16497914	16498267	354	*	2626	16	2R:16498067-16498081	Promoter (1-2kb)	16496889	16499429	2541	2	FBgn0285943	FBtr0087126	1162
chr2R	16531070	16531703	634	*	2828	9	2R:16531558-16531564	Exon (FBtr0087088/FBgn0011260, exon 12 of 15)	16534943	16536964	2022	1	FBgn0259795	FBtr0087092	-3240
chr2R	16535430	16536473	1044	*	5454	19	2R:16536178-16536191	Promoter (<=1kb)	16534943	16537086	2144	1	FBgn0259795	FBtr0113086	487
chr2R	16545237	16545713	477	*	4016	22	2R:16545503-16545515	Distal Intergenic	16552258	16558486	6229	1	FBgn0034135	FBtr0087093	-6545
chr2R	16551986	16552544	559	*	4028	19	2R:16552063-16552086	Promoter (<=1kb)	16552258	16558486	6229	1	FBgn0034135	FBtr0087093	0
chr2R	16569243	16570439	1197	*	4735	11	2R:16569923-16569950	Promoter (<=1kb)	16570112	16571230	1119	2	FBgn0034138	FBtr0087123	791
chr2R	16584331	16584720	390	*	2803	19	2R:16584477-16584497	Promoter (<=1kb)	16581996	16583369	1374	2	FBgn0265525	FBtr0340074	-962
chr2R	16588019	16588711	693	*	2824	10	2R:16588103-16588119	Promoter (<=1kb)	16587045	16589184	2140	2	FBgn0034141	FBtr0087121	473
chr2R	16597749	16598244	496	*	2885	13	2R:16598025-16598028	Promoter (<=1kb)	16598748	16600411	1664	1	FBgn0034144	FBtr0087107	-504
chr2R	16599571	16600089	519	*	2727	10	2R:16599734-16599969	Promoter (<=1kb)	16598748	16600411	1664	1	FBgn0034144	FBtr0087107	823
chr2R	16615037	16615612	576	*	2768	15	2R:16615344-16615362	Promoter (2-3kb)	16618036	16623939	5904	1	FBgn0034145	FBtr0302205	-2424
chr2R	16710099	16710791	693	*	3616	10	2R:16710378-16710402	Intron (FBtr0087112/FBgn0050463, intron 2 of 11)	16691701	16693751	2051	1	FBgn0013763	FBtr0087111	18398
chr2R	16731045	16731901	857	*	3413	10	2R:16731570-16731592	Promoter (<=1kb)	16673461	16731384	57924	2	FBgn0050463	FBtr0087113	0
chr2R	16745965	16746413	449	*	2721	14	2R:16746231-16746241	Promoter (<=1kb)	16745223	16746579	1357	2	FBgn0034151	FBtr0087083	166
chr2R	16758104	16758684	581	*	2725	12	2R:16758363-16758395	Exon (FBtr0087079/FBgn0267002, exon 14 of 27)	16755073	16755823	751	1	FBgn0034154	FBtr0473617	3031
chr2R	16773002	16773902	901	*	4234	12	2R:16773281-16773296	Promoter (<=1kb)	16772785	16773915	1131	2	FBgn0010213	FBtr0345492	13
chr2R	16780903	16783145	2243	*	8847	18	2R:16781549-16781571	Promoter (<=1kb)	16780425	16783171	2747	1	FBgn0034157	FBtr0087024	478
chr2R	16840199	16840891	693	*	2828	10	2R:16840680-16840685	Distal Intergenic	16843296	16845038	1743	2	FBgn0026754	FBtr0087076	4147
chr2R	16850869	16851590	722	*	2626	10	2R:16851136-16851192	Promoter (<=1kb)	16850437	16854104	3668	1	FBgn0025830	FBtr0087036	432
chr2R	16856452	16857087	636	*	3939	15	2R:16856750-16856755	Promoter (<=1kb)	16856642	16860270	3629	1	FBgn0026533	FBtr0100437	0
chr2R	16858835	16859538	704	*	3030	10	2R:16858926-16859298	Promoter (1-2kb)	16857413	16857578	166	1	FBgn0263462	FBtr0309761	1422
chr2R	16866264	16867059	796	*	3838	12	2R:16866574-16866581	Promoter (<=1kb)	16861321	16867714	6394	2	FBgn0014870	FBtr0087073	655
chr2R	16912058	16912880	823	*	3213	13	2R:16912547-16912570	Distal Intergenic	16924655	16945126	20472	1	FBgn0003091	FBtr0331960	-11775
chr2R	16935364	16936063	700	*	3006	9	2R:16935885-16935886	Promoter (1-2kb)	16937597	16938011	415	1	FBgn0264329	FBtr0331961	-1534
chr2R	16948962	16949742	781	*	3332	10	2R:16949146-16949171	Promoter (<=1kb)	16947658	16948224	567	2	FBgn0262513	FBtr0087070	-738
chr2R	16959175	16959781	607	*	2742	10	2R:16959407-16959493	Promoter (<=1kb)	16958943	16960195	1253	2	FBgn0034173	FBtr0087067	414
chr2R	16961063	16961523	461	*	2803	16	2R:16961247-16961257	Promoter (<=1kb)	16958943	16960195	1253	2	FBgn0034173	FBtr0087067	-868
chr2R	16975460	16976128	669	*	2727	11	2R:16975931-16975935	Promoter (1-2kb)	16973927	16996057	22131	1	FBgn0004580	FBtr0087056	1533
chr2R	16999405	17000018	614	*	3232	18	2R:16999529-16999558	Promoter (<=1kb)	16998610	17000126	1517	2	FBgn0034175	FBtr0087060	108
chr2R	17009264	17009986	723	*	4943	17	2R:17009596-17009631	Exon (FBtr0114627/FBgn0034180, exon 10 of 13)	17005451	17007501	2051	1	FBgn0034179	FBtr0306574	3813
chr2R	17019960	17020650	691	*	2605	10	2R:17020445-17020449	Promoter (<=1kb)	17020027	17026703	6677	1	FBgn0263864	FBtr0086967	0
chr2R	17025553	17026953	1401	*	8675	19	2R:17026347-17026348	Promoter (<=1kb)	17023652	17026993	3342	2	FBgn0265540	FBtr0340132	40
chr2R	17027297	17027881	585	*	2820	12	2R:17027576-17027578	Promoter (<=1kb)	17027190	17044653	17464	1	FBgn0023172	FBtr0340124	107
chr2R	17042584	17043247	664	*	3729	12	2R:17043106-17043167	Promoter (<=1kb)	17040195	17043298	3104	2	FBgn0266638	FBtr0344932	51
chr2R	17049940	17050409	470	*	2715	15	2R:17050276-17050322	Promoter (<=1kb)	17049058	17053855	4798	1	FBgn0034184	FBtr0340125	882
chr2R	17057040	17057383	344	*	3030	20	2R:17057222-17057230	Promoter (<=1kb)	17054546	17056835	2290	2	FBgn0086350	FBtr0087014	-205
chr2R	17058302	17058728	427	*	3131	14	2R:17058627-17058642	Promoter (1-2kb)	17054546	17056835	2290	2	FBgn0086350	FBtr0087014	-1467
chr2R	17070632	17071234	603	*	2828	9	2R:17070832-17070892	Promoter (<=1kb)	17070586	17070688	103	1	FBgn0286740	FBtr0474094	46
chr2R	17079394	17080008	615	*	3801	18	2R:17079601-17079606	Intron (FBtr0113378/FBgn0050460, intron 2 of 8)	17065971	17076149	10179	2	FBgn0050460	FBtr0273341	-3245
chr2R	17089264	17090444	1181	*	6660	13	2R:17089426-17089427	Promoter (1-2kb)	17088441	17091609	3169	2	FBgn0010591	FBtr0087008	1165
chr2R	17097184	17097820	637	*	3425	13	2R:17097306-17097312	Promoter (<=1kb)	17093643	17097436	3794	2	FBgn0010226	FBtr0087005	0
chr2R	17118950	17120076	1127	*	6454	16	2R:17119576-17119631	Promoter (<=1kb)	17118636	17120303	1668	2	FBgn0000079	FBtr0345521	227
chr2R	17124802	17126004	1203	*	6362	13	2R:17125903-17125913	Promoter (<=1kb)	17124764	17126369	1606	1	FBgn0000078	FBtr0086983	38
chr2R	17129075	17129658	584	*	3333	15	2R:17129488-17129502	Promoter (<=1kb)	17128811	17130334	1524	1	FBgn0034197	FBtr0086984	264
chr2R	17143300	17144253	954	*	5133	15	2R:17144094-17144100	Promoter (<=1kb)	17143965	17144046	82	2	FBgn0050234	FBtr0087001	0
chr2R	17150600	17151843	1244	*	5426	11	2R:17151510-17151537	Promoter (2-3kb)	17154589	17157125	2537	1	FBgn0034201	FBtr0346643	-2746
chr2R	17195825	17196550	726	*	4591	20	2R:17196359-17196408	Promoter (<=1kb)	17195203	17197159	1957	1	FBgn0034205	FBtr0086990	622
chr2R	17198900	17199200	301	*	2618	18	2R:17198986-17199000	Distal Intergenic	17195203	17197159	1957	1	FBgn0034205	FBtr0086990	3697
chr2R	17229869	17230229	361	*	2909	17	2R:17230000-17230020	Intron (FBtr0310346/FBgn0265487, intron 2 of 9)	17216549	17379376	162828	1	FBgn0265487	FBtr0310346	13320
chr2R	17244979	17245518	540	*	3022	17	2R:17245377-17245424	Promoter (<=1kb)	17245061	17245501	441	2	FBgn0267955	FBtr0347531	0
chr2R	17246181	17246905	725	*	3064	12	2R:17246711-17246719	Promoter (<=1kb)	17245769	17246277	509	2	FBgn0034206	FBtr0086996	0
chr2R	17262017	17262595	579	*	3030	15	2R:17262494-17262502	Promoter (<=1kb)	17262339	17262748	410	1	FBgn0267659	FBtr0347117	0
chr2R	17271937	17272671	735	*	2757	8	2R:17272544-17272603	Intron (FBtr0310346/FBgn0265487, intron 2 of 9)	17265518	17379376	113859	1	FBgn0265487	FBtr0310059	6419
chr2R	17280541	17281200	660	*	2917	10	2R:17281099-17281141	Intron (FBtr0310346/FBgn0265487, intron 3 of 9)	17265518	17379376	113859	1	FBgn0265487	FBtr0310059	15023
chr2R	17298735	17299057	323	*	2626	14	2R:17298776-17298835	Intron (FBtr0310346/FBgn0265487, intron 3 of 9)	17306759	17307302	544	2	FBgn0263709	FBtr0310348	8245
chr2R	17305280	17305875	596	*	4343	14	2R:17305499-17305688	Promoter (1-2kb)	17306759	17307302	544	2	FBgn0263709	FBtr0310348	1427
chr2R	17319760	17320115	356	*	2794	15	2R:17319842-17319860	Intron (FBtr0310346/FBgn0265487, intron 3 of 9)	17306759	17307302	544	2	FBgn0263709	FBtr0310348	-12458
chr2R	17357016	17357548	533	*	3629	20	2R:17357184-17357194	Intron (FBtr0310346/FBgn0265487, intron 5 of 9)	17386841	17389081	2241	2	FBgn0265444	FBtr0339754	31533
chr2R	17362528	17363219	692	*	3626	12	2R:17362959-17363009	Exon (FBtr0306601/FBgn0265487, exon 8 of 8)	17386841	17389081	2241	2	FBgn0265444	FBtr0339754	25862
chr2R	17387401	17387985	585	*	2812	10	2R:17387808-17387909	Promoter (1-2kb)	17386841	17389081	2241	2	FBgn0265444	FBtr0339754	1096
chr2R	17391802	17392396	595	*	2611	9	2R:17392000-17392001	Promoter (<=1kb)	17392215	17392286	72	1	FBgn0011879	FBtr0086908	0
chr2R	17405855	17406373	519	*	2995	10	2R:17405954-17405978	Promoter (<=1kb)	17405304	17407150	1847	2	FBgn0034210	FBtr0340144	777
chr2R	17409742	17410142	401	*	2606	14	2R:17409900-17409931	Promoter (<=1kb)	17408258	17410204	1947	2	FBgn0050101	FBtr0086963	62
chr2R	17411039	17411454	416	*	2626	15	2R:17411310-17411320	Promoter (<=1kb)	17408258	17410204	1947	2	FBgn0050101	FBtr0086963	-835
chr2R	17413075	17413501	427	*	3333	22	2R:17413231-17413239	Promoter (<=1kb)	17412839	17413769	931	1	FBgn0016697	FBtr0086911	236
chr2R	17414600	17415228	629	*	3535	19	2R:17414888-17414911	Promoter (1-2kb)	17412839	17413769	931	1	FBgn0016697	FBtr0086911	1761
chr2R	17415466	17416045	580	*	3020	12	2R:17415574-17415614	Promoter (2-3kb)	17412839	17413769	931	1	FBgn0016697	FBtr0086911	2627
chr2R	17421442	17421967	526	*	3014	11	2R:17421866-17421873	Promoter (<=1kb)	17421377	17425679	4303	1	FBgn0022029	FBtr0086915	65
chr2R	17428484	17429063	580	*	2890	13	2R:17428582-17428584	Promoter (<=1kb)	17427953	17429315	1363	1	FBgn0034215	FBtr0329993	531
chr2R	17433012	17433794	783	*	4434	11	2R:17433312-17433318	Promoter (1-2kb)	17431032	17432219	1188	1	FBgn0034217	FBtr0086917	1980
chr2R	17434022	17435101	1080	*	5946	14	2R:17434812-17434817	Promoter (2-3kb)	17431032	17432219	1188	1	FBgn0034217	FBtr0086917	2990
chr2R	17440148	17440774	627	*	2819	11	2R:17440486-17440503	Promoter (<=1kb)	17440297	17442483	2187	1	FBgn0034218	FBtr0086918	0
chr2R	17468068	17468842	775	*	3805	11	2R:17468281-17468309	Promoter (<=1kb)	17465879	17469177	3299	2	FBgn0034223	FBtr0086954	335
chr2R	17471314	17471638	325	*	3333	19	2R:17471492-17471508	Promoter (1-2kb)	17469746	17473357	3612	1	FBgn0022987	FBtr0086925	1568
chr2R	17513049	17513785	737	*	3232	9	2R:17513277-17513478	Promoter (<=1kb)	17514217	17517445	3229	1	FBgn0034230	FBtr0086938	-432
chr2R	17514202	17514666	465	*	3020	14	2R:17514341-17514362	Promoter (<=1kb)	17514217	17517445	3229	1	FBgn0034230	FBtr0086938	0
chr2R	17527685	17528186	502	*	2727	15	2R:17527868-17527869	Exon (FBtr0273446/FBgn0263197, exon 10 of 21)	17520276	17535649	15374	2	FBgn0263197	FBtr0086948	7463
chr2R	17530943	17531489	547	*	2626	11	2R:17531061-17531079	Exon (FBtr0273446/FBgn0263197, exon 6 of 21)	17520276	17535649	15374	2	FBgn0263197	FBtr0086948	4160
chr2R	17537084	17537921	838	*	4723	17	2R:17537183-17537184	Promoter (<=1kb)	17536333	17539142	2810	1	FBgn0034237	FBtr0086942	751
chr2R	17541323	17541800	478	*	2626	15	2R:17541699-17541720	Promoter (2-3kb)	17539322	17544353	5032	1	FBgn0263113	FBtr0307337	2001
chr2R	17542261	17542873	613	*	3921	14	2R:17542704-17542749	Promoter (1-2kb)	17544190	17545045	856	1	FBgn0085223	FBtr0340218	-1317
chr2R	17544678	17545110	433	*	2968	15	2R:17544810-17544854	Promoter (<=1kb)	17545222	17546400	1179	1	FBgn0028382	FBtr0086945	-112
chr2R	17546368	17547061	694	*	3309	13	2R:17546754-17546780	Promoter (<=1kb)	17546406	17547462	1057	2	FBgn0010409	FBtr0086947	401
chr2R	17554441	17555068	628	*	3939	18	2R:17554967-17555009	Promoter (1-2kb)	17557031	17562866	5836	1	FBgn0263076	FBtr0306905	-1963
chr2R	17566594	17566977	384	*	2708	16	2R:17566820-17566874	Promoter (1-2kb)	17565779	17568456	2678	2	FBgn0034243	FBtr0086906	1479
chr2R	17570662	17571171	510	*	3232	16	2R:17570850-17570857	Promoter (1-2kb)	17572096	17572784	689	2	FBgn0034245	FBtr0329864	1613
chr2R	17571404	17571788	385	*	3535	18	2R:17571498-17571511	Promoter (<=1kb)	17572096	17572784	689	2	FBgn0034245	FBtr0329864	996
chr2R	17573936	17574668	733	*	3030	9	2R:17574349-17574360	Promoter (<=1kb)	17573462	17574979	1518	1	FBgn0016701	FBtr0086830	474
chr2R	17585327	17586018	692	*	4040	12	2R:17585560-17585661	Promoter (<=1kb)	17585692	17586243	552	1	FBgn0266813	FBtr0345524	0
chr2R	17587784	17588651	868	*	3838	8	2R:17588048-17588237	Promoter (1-2kb)	17585635	17586294	660	2	FBgn0034248	FBtr0329863	-1490
chr2R	17589475	17590182	708	*	4444	14	2R:17589865-17589924	Promoter (<=1kb)	17586425	17590688	4264	2	FBgn0034249	FBtr0329862	506
chr2R	17591864	17592491	628	*	2828	15	2R:17592128-17592137	Promoter (<=1kb)	17591804	17592509	706	2	FBgn0050105	FBtr0086899	18
chr2R	17592825	17593439	615	*	4010	14	2R:17593285-17593325	Promoter (<=1kb)	17592791	17604461	11671	1	FBgn0029006	FBtr0333168	34
chr2R	17600648	17601564	917	*	3939	10	2R:17601033-17601344	Promoter (1-2kb)	17599389	17599607	219	2	FBgn0261501	FBtr0302392	-1041
chr2R	17607842	17608404	563	*	3528	16	2R:17608285-17608306	Exon (FBtr0086895/FBgn0034253, exon 5 of 9)	17604771	17604843	73	1	FBgn0050231	FBtr0086835	3071
chr2R	17616490	17617104	615	*	3232	15	2R:17616649-17616665	Promoter (<=1kb)	17616756	17616917	162	1	FBgn0082922	FBtr0113512	0
chr2R	17675561	17676288	728	*	4332	15	2R:17675766-17676146	Promoter (2-3kb)	17671309	17672640	1332	2	FBgn0034259	FBtr0086892	-2921
chr2R	17684543	17685252	710	*	3838	16	2R:17684972-17684974	Promoter (<=1kb)	17684855	17685548	694	1	FBgn0260763	FBtr0301265	0
chr2R	17689243	17689826	584	*	2929	10	2R:17689608-17689610	Promoter (2-3kb)	17686691	17690822	4132	1	FBgn0034261	FBtr0086840	2552
chr2R	17697572	17698113	542	*	3214	14	2R:17698012-17698056	Promoter (<=1kb)	17697532	17698796	1265	1	FBgn0266639	FBtr0344933	40
chr2R	17706310	17706877	568	*	3323	14	2R:17706443-17706447	Promoter (2-3kb)	17703335	17709087	5753	2	FBgn0028494	FBtr0301202	2210
chr2R	17707782	17708222	441	*	2621	13	2R:17708121-17708133	Promoter (<=1kb)	17703335	17709087	5753	2	FBgn0028494	FBtr0301202	865
chr2R	17715842	17716391	550	*	4141	17	2R:17716159-17716162	Promoter (<=1kb)	17703335	17716493	13159	2	FBgn0028494	FBtr0086887	102
chr2R	17723972	17724351	380	*	2626	16	2R:17724164-17724190	Promoter (<=1kb)	17723309	17725056	1748	1	FBgn0034264	FBtr0086860	663
chr2R	17726123	17726690	568	*	2921	15	2R:17726589-17726601	Promoter (<=1kb)	17725030	17726847	1818	2	FBgn0034265	FBtr0086885	157
chr2R	17734040	17734356	317	*	3030	20	2R:17734255-17734258	Promoter (<=1kb)	17733238	17734483	1246	1	FBgn0085224	FBtr0112388	802
chr2R	17739872	17740457	586	*	3110	12	2R:17739947-17739999	Promoter (<=1kb)	17739901	17743969	4069	1	FBgn0034271	FBtr0086864	0
chr2R	17749553	17750047	495	*	2606	12	2R:17749923-17749936	Promoter (<=1kb)	17750293	17753214	2922	1	FBgn0034275	FBtr0089546	-246
chr2R	17750288	17751174	887	*	4343	15	2R:17750485-17750496	Promoter (<=1kb)	17750293	17753214	2922	1	FBgn0034275	FBtr0089546	0
chr2R	17759876	17760308	433	*	2822	17	2R:17760183-17760196	Promoter (<=1kb)	17760940	17764541	3602	1	FBgn0027572	FBtr0089548	-632
chr2R	17760878	17761689	812	*	4230	11	2R:17761588-17761590	Promoter (<=1kb)	17760940	17764541	3602	1	FBgn0027572	FBtr0089548	0
chr2R	17763941	17764367	427	*	2803	12	2R:17764277-17764278	Promoter (2-3kb)	17766393	17766460	68	2	FBgn0263629	FBtr0309601	2093
chr2R	17771853	17772758	906	*	4444	9	2R:17772070-17772276	Promoter (<=1kb)	17770405	17772552	2148	2	FBgn0028740	FBtr0089556	0
chr2R	17774307	17774881	575	*	3212	11	2R:17774606-17774610	Promoter (1-2kb)	17770405	17772552	2148	2	FBgn0028740	FBtr0089556	-1755
chr2R	17776242	17777124	883	*	5757	15	2R:17776602-17776651	3' UTR	17770405	17772552	2148	2	FBgn0028740	FBtr0089556	-3690
chr2R	17781345	17781817	473	*	3030	15	2R:17781716-17781742	Promoter (<=1kb)	17773964	17781930	7967	2	FBgn0028741	FBtr0089554	113
chr2R	17790323	17791333	1011	*	5233	11	2R:17790492-17790516	Promoter (<=1kb)	17789679	17792448	2770	1	FBgn0028744	FBtr0089550	644
chr2R	17791466	17791866	401	*	2929	14	2R:17791600-17791628	Promoter (1-2kb)	17792870	17798128	5259	1	FBgn0028743	FBtr0301142	-1004
chr2R	17808225	17808838	614	*	3838	13	2R:17808666-17808670	5' UTR	17802867	17842820	39954	1	FBgn0259211	FBtr0300539	5358
chr2R	17823925	17824454	530	*	2691	13	2R:17824183-17824198	Promoter (<=1kb)	17823565	17841528	17964	1	FBgn0259211	FBtr0306625	360
chr2R	17827162	17827573	412	*	2626	12	2R:17827371-17827435	5' UTR	17823565	17841528	17964	1	FBgn0259211	FBtr0306625	3597
chr2R	17838655	17839569	915	*	5545	17	2R:17839220-17839266	Exon (FBtr0345791/FBgn0259211, exon 11 of 14)	17843442	17860582	17141	1	FBgn0041585	FBtr0086795	-3873
chr2R	17845880	17846481	602	*	3006	14	2R:17846088-17846095	Promoter (<=1kb)	17846699	17848444	1746	1	FBgn0015522	FBtr0086799	-218
chr2R	17847378	17847966	589	*	4130	16	2R:17847551-17847552	Promoter (<=1kb)	17846699	17848444	1746	1	FBgn0015522	FBtr0086799	679
chr2R	17850038	17850470	433	*	3030	14	2R:17850369-17850399	Promoter (<=1kb)	17850862	17860582	9721	1	FBgn0041585	FBtr0086797	-392
chr2R	17853319	17854049	731	*	3619	13	2R:17853530-17853534	Promoter (<=1kb)	17853295	17854296	1002	1	FBgn0050323	FBtr0336700	24
chr2R	17856827	17857816	990	*	4646	12	2R:17857591-17857599	Promoter (1-2kb)	17855244	17860284	5041	1	FBgn0041585	FBtr0114614	1583
chr2R	17864882	17865841	960	*	6161	13	2R:17865740-17865761	Promoter (<=1kb)	17861273	17865963	4691	2	FBgn0003701	FBtr0340283	122
chr2R	17869132	17869710	579	*	2723	11	2R:17869330-17869354	Promoter (<=1kb)	17869027	17869857	831	1	FBgn0265590	FBtr0340282	105
chr2R	17966030	17966846	817	*	3636	10	2R:17966345-17966350	Distal Intergenic	17955489	17956570	1082	2	FBgn0003140	FBtr0344898	-9460
chr2R	17974223	17974936	714	*	2725	9	2R:17974737-17974762	Distal Intergenic	17955489	17956570	1082	2	FBgn0003140	FBtr0344898	-17653
chr2R	17995364	17995787	424	*	3609	17	2R:17995686-17995691	Intron (FBtr0340286/FBgn0034286, intron 1 of 6)	18005395	18005995	601	1	FBgn0265592	FBtr0340285	-9608
chr2R	18044662	18045034	373	*	2626	12	2R:18044884-18044887	Promoter (<=1kb)	18044046	18045073	1028	2	FBgn0034291	FBtr0086812	39
chr2R	18046967	18047788	822	*	4394	16	2R:18047075-18047088	Promoter (<=1kb)	18046386	18047484	1099	2	FBgn0034292	FBtr0086811	0
chr2R	18050329	18051163	835	*	3434	10	2R:18050511-18050544	Promoter (<=1kb)	18048907	18049922	1016	2	FBgn0034293	FBtr0473585	-407
chr2R	18068968	18069551	584	*	2626	9	2R:18069339-18069436	Intron (FBtr0345644/FBgn0085415, intron 1 of 4)	18074172	18074489	318	1	FBgn0266380	FBtr0344194	-4621
chr2R	18095072	18096006	935	*	3830	9	2R:18095675-18095747	Promoter (<=1kb)	18095405	18101031	5627	1	FBgn0034300	FBtr0113092	0
chr2R	18097051	18097615	565	*	3823	12	2R:18097170-18097256	Promoter (1-2kb)	18095405	18101031	5627	1	FBgn0034300	FBtr0346952	1646
chr2R	18110097	18110390	294	*	3123	24	2R:18110191-18110197	Promoter (<=1kb)	18109985	18110494	510	1	FBgn0085225	FBtr0112389	112
chr2R	18111928	18113056	1129	*	3724	8	2R:18112569-18112605	Promoter (1-2kb)	18109985	18110494	510	1	FBgn0085225	FBtr0112389	1943
chr2R	18114052	18115416	1365	*	3922	6	2R:18114633-18115253	Distal Intergenic	18109985	18110494	510	1	FBgn0085225	FBtr0112389	4067
chr2R	18124669	18125134	466	*	2897	17	2R:18124780-18124801	Promoter (<=1kb)	18117896	18125779	7884	2	FBgn0003520	FBtr0086783	645
chr2R	18126223	18127280	1058	*	7834	16	2R:18126862-18126883	Promoter (<=1kb)	18126347	18128210	1864	1	FBgn0028983	FBtr0086733	0
chr2R	18128651	18130235	1585	*	6849	16	2R:18128865-18128873	Promoter (<=1kb)	18128494	18130246	1753	1	FBgn0040465	FBtr0086734	157
chr2R	18132141	18132926	786	*	3535	9	2R:18132435-18132441	Promoter (1-2kb)	18130303	18134634	4332	2	FBgn0001222	FBtr0086782	1708
chr2R	18135904	18136446	543	*	2929	13	2R:18136345-18136370	Promoter (<=1kb)	18135426	18139990	4565	1	FBgn0003044	FBtr0329998	478
chr2R	18141004	18141383	380	*	2668	13	2R:18141214-18141216	Promoter (<=1kb)	18141375	18147191	5817	1	FBgn0265297	FBtr0086740	0
chr2R	18141965	18142437	473	*	4394	17	2R:18142290-18142298	Promoter (<=1kb)	18142802	18142938	137	1	FBgn0083054	FBtr0113513	-365
chr2R	18143813	18144670	858	*	5047	15	2R:18144457-18144494	Promoter (<=1kb)	18143179	18143324	146	1	FBgn0086600	FBtr0091610	634
chr2R	18147655	18148110	456	*	3232	14	2R:18147923-18147936	Promoter (<=1kb)	18147297	18147997	701	2	FBgn0062440	FBtr0086781	0
chr2R	18149955	18150504	550	*	3125	12	2R:18150250-18150260	Promoter (<=1kb)	18148096	18151410	3315	2	FBgn0034304	FBtr0329999	906
chr2R	18152280	18152644	365	*	3107	20	2R:18152379-18152380	Promoter (<=1kb)	18151754	18154060	2307	1	FBgn0000057	FBtr0340288	526
chr2R	18153157	18153871	715	*	5646	22	2R:18153387-18153396	Promoter (1-2kb)	18151754	18154060	2307	1	FBgn0000057	FBtr0340288	1403
chr2R	18159533	18160102	570	*	5128	18	2R:18159606-18159640	Promoter (<=1kb)	18160720	18164209	3490	1	FBgn0034308	FBtr0086746	-618
chr2R	18165483	18166093	611	*	3216	13	2R:18165976-18166013	Promoter (1-2kb)	18164694	18167140	2447	2	FBgn0034310	FBtr0086775	1047
chr2R	18174217	18174698	482	*	2929	11	2R:18174258-18174317	Promoter (<=1kb)	18173669	18175725	2057	1	FBgn0034312	FBtr0332853	548
chr2R	18182954	18183986	1033	*	5646	9	2R:18183283-18183844	Promoter (<=1kb)	18182435	18184090	1656	2	FBgn0034315	FBtr0086771	104
chr2R	18194187	18194792	606	*	3606	17	2R:18194474-18194506	Promoter (1-2kb)	18184382	18192851	8470	2	FBgn0053958	FBtr0099994	-1336
chr2R	18227001	18227526	526	*	2800	14	2R:18227355-18227360	Promoter (<=1kb)	18226795	18228595	1801	1	FBgn0266849	FBtr0345624	206
chr2R	18229083	18229904	822	*	3602	8	2R:18229278-18229296	Promoter (1-2kb)	18227495	18231228	3734	2	FBgn0266850	FBtr0345625	1324
chr2R	18249287	18249665	379	*	2727	17	2R:18249379-18249387	Promoter (2-3kb)	18246127	18246763	637	2	FBgn0265593	FBtr0340334	-2524
chr2R	18270252	18270833	582	*	2782	14	2R:18270364-18270378	Distal Intergenic	18275607	18277177	1571	2	FBgn0266420	FBtr0086768	6344
chr2R	18280074	18280521	448	*	3520	15	2R:18280219-18280222	Promoter (2-3kb)	18277439	18278762	1324	1	FBgn0053198	FBtr0340331	2635
chr2R	18280839	18281501	663	*	2724	10	2R:18281335-18281357	Exon (FBtr0301550/FBgn0285917, exon 11 of 12)	18277439	18278762	1324	1	FBgn0053198	FBtr0340331	3400
chr2R	18285198	18285677	480	*	3125	15	2R:18285514-18285574	3' UTR	18288696	18294712	6017	1	FBgn0034321	FBtr0301546	-3019
chr2R	18286788	18287788	1001	*	6559	17	2R:18287162-18287171	Promoter (<=1kb)	18288696	18294712	6017	1	FBgn0034321	FBtr0301546	-908
chr2R	18302899	18303382	484	*	3045	12	2R:18303256-18303295	Promoter (<=1kb)	18302945	18303977	1033	2	FBgn0034327	FBtr0110803	595
chr2R	18305561	18305984	424	*	2650	14	2R:18305875-18305883	Promoter (1-2kb)	18302945	18303977	1033	2	FBgn0034327	FBtr0307186	-1584
chr2R	18360460	18361790	1331	*	7246	13	2R:18361195-18361273	Distal Intergenic	18285124	18357296	72173	2	FBgn0285917	FBtr0301549	-3164
chr2R	18415675	18416654	980	*	6662	16	2R:18416246-18416261	Promoter (1-2kb)	18414406	18420742	6337	1	FBgn0027835	FBtr0340329	1269
chr2R	18418547	18419054	508	*	2828	13	2R:18418813-18418902	Promoter (2-3kb)	18421413	18425667	4255	1	FBgn0034345	FBtr0301148	-2359
chr2R	18421336	18422060	725	*	3333	8	2R:18421694-18421938	Promoter (<=1kb)	18421413	18425667	4255	1	FBgn0034345	FBtr0301148	0
chr2R	18425221	18425581	361	*	3023	18	2R:18425437-18425444	Promoter (<=1kb)	18426421	18430333	3913	1	FBgn0034346	FBtr0086691	-840
chr2R	18431347	18432001	655	*	3838	14	2R:18431499-18431500	Exon (FBtr0113361/FBgn0284257, exon 8 of 11)	18426421	18430333	3913	1	FBgn0034346	FBtr0086691	4926
chr2R	18439901	18440336	436	*	3131	14	2R:18440161-18440171	Promoter (<=1kb)	18430315	18440475	10161	2	FBgn0284257	FBtr0113361	139
chr2R	18441571	18442436	866	*	3388	11	2R:18441719-18441730	Promoter (<=1kb)	18440965	18445526	4562	1	FBgn0261477	FBtr0086693	606
chr2R	18442665	18443447	783	*	5858	21	2R:18442849-18442851	Promoter (1-2kb)	18440965	18445526	4562	1	FBgn0261477	FBtr0086693	1700
chr2R	18444177	18444868	692	*	2721	15	2R:18444425-18444433	Promoter (1-2kb)	18446548	18447356	809	1	FBgn0034350	FBtr0086694	-1680
chr2R	18451877	18452677	801	*	2827	8	2R:18452530-18452567	Promoter (<=1kb)	18451284	18452736	1453	1	FBgn0034351	FBtr0086696	593
chr2R	18490021	18490888	868	*	3026	8	2R:18490224-18490736	Intron (FBtr0086719/FBgn0028496, intron 2 of 18)	18456602	18498026	41425	2	FBgn0028496	FBtr0086719	7138
chr2R	18508358	18509064	707	*	5428	18	2R:18508809-18508815	Distal Intergenic	18503608	18505025	1418	1	FBgn0034354	FBtr0345628	4750
chr2R	18522894	18523772	879	*	8139	27	2R:18523402-18523409	3' UTR	18527430	18535749	8320	1	FBgn0034356	FBtr0086699	-3658
chr2R	18528033	18529018	986	*	3124	11	2R:18528358-18528382	Promoter (<=1kb)	18527430	18535749	8320	1	FBgn0034356	FBtr0086699	603
chr2R	18531608	18532239	632	*	4428	14	2R:18531924-18531926	Promoter (<=1kb)	18532390	18534623	2234	1	FBgn0034356	FBtr0113093	-151
chr2R	18537165	18538782	1618	*	11965	25	2R:18538018-18538030	Promoter (<=1kb)	18536767	18539416	2650	1	FBgn0266488	FBtr0344533	398
chr2R	18541450	18542021	572	*	3418	12	2R:18541592-18541868	Promoter (<=1kb)	18541144	18542454	1311	1	FBgn0283428	FBtr0445172	306
chr2R	18542691	18543517	827	*	7860	22	2R:18542778-18542804	Promoter (1-2kb)	18541144	18542454	1311	1	FBgn0283428	FBtr0445172	1547
chr2R	18544418	18544879	462	*	3434	19	2R:18544616-18544632	Exon (FBtr0112633/FBgn0085419, exon 3 of 7)	18541144	18542454	1311	1	FBgn0283428	FBtr0445172	3274
chr2R	18545239	18545728	490	*	3100	13	2R:18545520-18545533	Exon (FBtr0112633/FBgn0085419, exon 3 of 7)	18541144	18542454	1311	1	FBgn0283428	FBtr0445172	4095
chr2R	18554040	18555138	1099	*	4523	13	2R:18554796-18554798	3' UTR	18541144	18542454	1311	1	FBgn0283428	FBtr0445172	12896
chr2R	18570763	18571499	737	*	2756	8	2R:18571043-18571071	Intron (FBtr0340387/FBgn0050115, intron 1 of 7)	18554119	18583317	29199	2	FBgn0050115	FBtr0340387	11818
chr2R	18575872	18579761	3890	*	22628	19	2R:18577834-18577890	Intron (FBtr0340387/FBgn0050115, intron 1 of 7)	18554119	18583317	29199	2	FBgn0050115	FBtr0340387	3556
chr2R	18580644	18581791	1148	*	6759	17	2R:18581673-18581680	Promoter (1-2kb)	18554119	18583317	29199	2	FBgn0050115	FBtr0340387	1526
chr2R	18585761	18586224	464	*	2929	14	2R:18585816-18585861	Promoter (2-3kb)	18554119	18583317	29199	2	FBgn0050115	FBtr0340387	-2444
chr2R	18589745	18590220	476	*	2791	13	2R:18589849-18589872	Intron (FBtr0300421/FBgn0050115, intron 1 of 7)	18554119	18583317	29199	2	FBgn0050115	FBtr0340387	-6428
chr2R	18607971	18608512	542	*	2608	12	2R:18608180-18608209	Intron (FBtr0300421/FBgn0050115, intron 1 of 7)	18554119	18611777	57659	2	FBgn0050115	FBtr0300421	3265
chr2R	18626342	18626908	567	*	3910	23	2R:18626584-18626587	Promoter (1-2kb)	18627918	18629279	1362	1	FBgn0000566	FBtr0086710	-1010
chr2R	18632890	18634044	1155	*	6341	13	2R:18633361-18633615	Promoter (<=1kb)	18629915	18632045	2131	2	FBgn0034368	FBtr0345424	-845
chr2R	18637884	18639181	1298	*	6952	13	2R:18638040-18638080	Promoter (<=1kb)	18632328	18639270	6943	2	FBgn0050122	FBtr0086660	89
chr2R	18640967	18641574	608	*	3613	20	2R:18641374-18641387	Promoter (<=1kb)	18640194	18640802	609	1	FBgn0262595	FBtr0091722	773
chr2R	18654002	18654716	715	*	3221	12	2R:18654235-18654242	Promoter (1-2kb)	18641023	18652776	11754	2	FBgn0034371	FBtr0086658	-1226
chr2R	18661462	18662073	612	*	3078	14	2R:18662014-18662026	Promoter (<=1kb)	18658418	18661548	3131	2	FBgn0034372	FBtr0086654	0
chr2R	18698989	18699408	420	*	3012	17	2R:18699162-18699181	Promoter (2-3kb)	18696585	18697345	761	1	FBgn0034377	FBtr0086605	2404
chr2R	18702791	18703323	533	*	3815	20	2R:18702890-18702891	Promoter (2-3kb)	18705977	18708226	2250	1	FBgn0034379	FBtr0086607	-2654
chr2R	18706397	18706916	520	*	2626	12	2R:18706592-18706609	Promoter (<=1kb)	18705977	18708226	2250	1	FBgn0034379	FBtr0340389	420
chr2R	18728253	18729123	871	*	3333	8	2R:18728434-18728897	Promoter (1-2kb)	18727817	18730281	2465	2	FBgn0034381	FBtr0300863	1158
chr2R	18748052	18748474	423	*	2626	13	2R:18748244-18748278	Exon (FBtr0086608/FBgn0053147, exon 5 of 9)	18743806	18744996	1191	2	FBgn0034383	FBtr0086642	-3056
chr2R	18750777	18751270	494	*	2626	9	2R:18750855-18750877	Exon (FBtr0086608/FBgn0053147, exon 7 of 9)	18754995	18757083	2089	1	FBgn0034387	FBtr0086609	-3725
chr2R	18761915	18762387	473	*	3939	19	2R:18762218-18762219	Promoter (<=1kb)	18761758	18774824	13067	1	FBgn0034389	FBtr0345950	157
chr2R	18768340	18768969	630	*	3535	20	2R:18768868-18768883	Promoter (1-2kb)	18770131	18770212	82	1	FBgn0050229	FBtr0086611	-1162
chr2R	18773476	18773895	420	*	2929	19	2R:18773794-18773817	Promoter (1-2kb)	18775411	18777166	1756	1	FBgn0264679	FBtr0333776	-1516
chr2R	18776416	18777048	633	*	3015	11	2R:18776617-18776670	Promoter (<=1kb)	18775669	18776978	1310	2	FBgn0034390	FBtr0086639	0
chr2R	18791134	18791717	584	*	2605	8	2R:18791456-18791481	Exon (FBtr0086613/FBgn0034391, exon 3 of 6)	18794618	18796678	2061	2	FBgn0034392	FBtr0086636	4961
chr2R	18793734	18794132	399	*	3131	20	2R:18793794-18793834	Promoter (2-3kb)	18794618	18796678	2061	2	FBgn0034392	FBtr0086636	2546
chr2R	18795615	18796177	563	*	4412	15	2R:18796068-18796102	Promoter (<=1kb)	18794618	18796678	2061	2	FBgn0034392	FBtr0086636	501
chr2R	18796255	18796782	528	*	3112	11	2R:18796461-18796479	Promoter (<=1kb)	18794618	18796678	2061	2	FBgn0034392	FBtr0086636	0
chr2R	18798193	18798860	668	*	3595	14	2R:18798462-18798473	Promoter (1-2kb)	18794618	18796678	2061	2	FBgn0034392	FBtr0086637	-1515
chr2R	18802393	18803191	799	*	5353	19	2R:18802701-18802706	Promoter (<=1kb)	18796975	18802405	5431	2	FBgn0010651	FBtr0345426	0
chr2R	18808725	18809694	970	*	5117	12	2R:18809517-18809602	Promoter (1-2kb)	18808356	18811460	3105	2	FBgn0034394	FBtr0086633	1766
chr2R	18821786	18823262	1477	*	10551	32	2R:18821888-18821889	Promoter (2-3kb)	18819467	18822250	2784	1	FBgn0010551	FBtr0112862	2319
chr2R	18828990	18829527	538	*	2727	14	2R:18829215-18829227	Promoter (<=1kb)	18822188	18829699	7512	2	FBgn0034396	FBtr0303237	172
chr2R	18832392	18832894	503	*	3333	15	2R:18832550-18832588	Promoter (1-2kb)	18831093	18833241	2149	1	FBgn0034397	FBtr0086617	1299
chr2R	18847392	18849081	1690	*	5743	7	2R:18847737-18848892	Promoter (<=1kb)	18836821	18846619	9799	2	FBgn0034400	FBtr0330054	-773
chr2R	18849366	18850560	1195	*	6250	10	2R:18850078-18850403	Promoter (<=1kb)	18846858	18850599	3742	2	FBgn0034401	FBtr0086627	39
chr2R	18850732	18851578	847	*	5044	14	2R:18851282-18851285	Promoter (<=1kb)	18850844	18851963	1120	1	FBgn0034402	FBtr0086619	0
chr2R	18852156	18852602	447	*	4333	26	2R:18852449-18852452	Promoter (<=1kb)	18851907	18853043	1137	2	FBgn0034403	FBtr0273238	441
chr2R	18854750	18855630	881	*	3837	9	2R:18854940-18855136	Promoter (<=1kb)	18853434	18855087	1654	2	FBgn0010053	FBtr0086625	0
chr2R	18863474	18863768	295	*	3030	20	2R:18863667-18863718	Promoter (<=1kb)	18863896	18864558	663	1	FBgn0262480	FBtr0304818	-128
chr2R	18907258	18907817	560	*	2727	10	2R:18907345-18907358	Intron (FBtr0086566/FBgn0034408, intron 3 of 7)	18908961	18911895	2935	2	FBgn0028669	FBtr0086602	4078
chr2R	18911255	18911776	522	*	4026	21	2R:18911503-18911509	Promoter (<=1kb)	18908961	18911895	2935	2	FBgn0028669	FBtr0086602	119
chr2R	18945285	18945957	673	*	4242	19	2R:18945525-18945527	Promoter (1-2kb)	18947317	18959500	12184	1	FBgn0034408	FBtr0086568	-1360
chr2R	18971967	18972512	546	*	3006	12	2R:18972311-18972330	Promoter (<=1kb)	18971309	18972537	1229	2	FBgn0041702	FBtr0086600	25
chr2R	18972899	18973744	846	*	5555	20	2R:18973305-18973311	Promoter (<=1kb)	18972927	18977262	4336	1	FBgn0267351	FBtr0086570	0
chr2R	18974279	18974792	514	*	3006	19	2R:18974370-18974379	Promoter (1-2kb)	18972927	18977262	4336	1	FBgn0267351	FBtr0086570	1352
chr2R	18976411	18976887	477	*	2786	12	2R:18976484-18976511	Promoter (<=1kb)	18977514	18979279	1766	1	FBgn0034411	FBtr0302494	-627
chr2R	18977592	18979227	1636	*	8751	11	2R:18978898-18978899	Promoter (<=1kb)	18977514	18979279	1766	1	FBgn0034411	FBtr0302494	78
chr2R	19006086	19006623	538	*	3519	16	2R:19006265-19006275	Exon (FBtr0086572/FBgn0265356, exon 9 of 13)	18994696	18994842	147	1	FBgn0263473	FBtr0309772	11390
chr2R	19013653	19014031	379	*	2626	17	2R:19013930-19013941	Distal Intergenic	19030009	19030250	242	1	FBgn0263083	FBtr0307099	-15978
chr2R	19057565	19058095	531	*	3329	13	2R:19057841-19057856	Promoter (1-2kb)	19059421	19061065	1645	1	FBgn0034416	FBtr0086574	-1326
chr2R	19076267	19076839	573	*	3819	18	2R:19076363-19076367	Intron (FBtr0086577/FBgn0004168, intron 1 of 10)	19067155	19121958	54804	1	FBgn0004168	FBtr0474126	9112
chr2R	19097061	19097696	636	*	4990	23	2R:19097461-19097479	Promoter (<=1kb)	19094267	19096174	1908	2	FBgn0050125	FBtr0086595	-887
chr2R	19103602	19104087	486	*	2709	17	2R:19103674-19103702	Intron (FBtr0086577/FBgn0004168, intron 5 of 10)	19094267	19096174	1908	2	FBgn0050125	FBtr0086595	-7428
chr2R	19123139	19123675	537	*	2691	14	2R:19123231-19123239	Promoter (1-2kb)	19122231	19125218	2988	2	FBgn0034417	FBtr0340458	1543
chr2R	19127252	19127462	211	*	2828	26	2R:19127350-19127352	Promoter (<=1kb)	19122231	19127219	4989	2	FBgn0034417	FBtr0100129	-33
chr2R	19131035	19131460	426	*	2612	13	2R:19131266-19131268	Promoter (1-2kb)	19129589	19133706	4118	1	FBgn0027535	FBtr0086579	1446
chr2R	19134361	19135224	864	*	3535	9	2R:19135053-19135154	Promoter (1-2kb)	19133727	19136863	3137	2	FBgn0034418	FBtr0086592	1639
chr2R	19136456	19137199	744	*	5757	19	2R:19136897-19136940	Promoter (<=1kb)	19133727	19136863	3137	2	FBgn0034418	FBtr0086592	0
chr2R	19154797	19155385	589	*	2889	11	2R:19155167-19155197	Promoter (<=1kb)	19155221	19162598	7378	1	FBgn0000578	FBtr0086584	0
chr2R	19159539	19160294	756	*	3636	11	2R:19159799-19159833	Exon (FBtr0100174/FBgn0000578, exon 6 of 11)	19164143	19177082	12940	1	FBgn0034420	FBtr0086585	-3849
chr2R	19172299	19173016	718	*	3811	17	2R:19172687-19172710	Promoter (2-3kb)	19170223	19178223	8001	1	FBgn0034420	FBtr0340453	2076
chr2R	19206441	19206979	539	*	2710	12	2R:19206724-19206729	Intron (FBtr0086503/FBgn0263395, intron 2 of 14)	19227344	19228613	1270	1	FBgn0034422	FBtr0086505	-20365
chr2R	19214957	19215340	384	*	2613	12	2R:19215239-19215250	Intron (FBtr0086503/FBgn0263395, intron 3 of 14)	19227344	19228613	1270	1	FBgn0034422	FBtr0086505	-12004
chr2R	19233771	19234171	401	*	2645	14	2R:19233900-19233909	Intron (FBtr0086506/FBgn0010434, intron 2 of 14)	19229063	19243751	14689	1	FBgn0010434	FBtr0340469	4708
chr2R	19242030	19242569	540	*	2724	10	2R:19242206-19242347	Exon (FBtr0086506/FBgn0010434, exon 12 of 15)	19249395	19250917	1523	1	FBgn0004003	FBtr0340470	-6826
chr2R	19245187	19245753	567	*	3104	12	2R:19245279-19245287	Distal Intergenic	19249395	19250917	1523	1	FBgn0004003	FBtr0340470	-3642
chr2R	19279032	19279873	842	*	5252	13	2R:19279732-19279734	Exon (FBtr0330057/FBgn0003254, exon 2 of 2)	19275732	19281396	5665	1	FBgn0003254	FBtr0330058	3300
chr2R	19287932	19288307	376	*	4747	23	2R:19288031-19288032	Promoter (<=1kb)	19287983	19288995	1013	1	FBgn0034428	FBtr0300592	0
chr2R	19288964	19289595	632	*	2626	7	2R:19289060-19289434	Promoter (<=1kb)	19289109	19289852	744	1	FBgn0034429	FBtr0086514	0
chr2R	19290348	19290973	626	*	3502	14	2R:19290471-19290484	Promoter (<=1kb)	19290109	19290962	854	1	FBgn0013954	FBtr0086515	239
chr2R	19291695	19292028	334	*	2626	17	2R:19291901-19291910	Promoter (<=1kb)	19291105	19292196	1092	2	FBgn0034430	FBtr0086560	168
chr2R	19299661	19300833	1173	*	7052	14	2R:19300190-19300200	Promoter (1-2kb)	19298243	19304024	5782	1	FBgn0086358	FBtr0305333	1418
chr2R	19308372	19308944	573	*	3109	13	2R:19308851-19308857	Promoter (1-2kb)	19307447	19310665	3219	2	FBgn0034433	FBtr0086558	1721
chr2R	19318047	19318906	860	*	5020	10	2R:19318058-19318811	Exon (FBtr0334284/FBgn0264753, exon 3 of 11)	19311148	19325496	14349	2	FBgn0264753	FBtr0334284	6590
chr2R	19322459	19323366	908	*	3939	10	2R:19323225-19323230	Promoter (2-3kb)	19311148	19325496	14349	2	FBgn0264753	FBtr0334284	2130
chr2R	19329651	19330126	476	*	2611	14	2R:19330025-19330029	Promoter (<=1kb)	19330889	19335188	4300	1	FBgn0054045	FBtr0302390	-763
chr2R	19343388	19344037	650	*	4735	21	2R:19343791-19343795	Promoter (1-2kb)	19341809	19345754	3946	1	FBgn0034435	FBtr0086518	1579
chr2R	19364756	19365500	745	*	2701	9	2R:19364993-19365031	Promoter (1-2kb)	19363641	19367294	3654	1	FBgn0034437	FBtr0086521	1115
chr2R	19381457	19382136	680	*	2686	8	2R:19381845-19381980	Promoter (<=1kb)	19381620	19384965	3346	1	FBgn0034440	FBtr0086523	0
chr2R	19390132	19390560	429	*	3526	24	2R:19390335-19390346	Promoter (<=1kb)	19390128	19391900	1773	1	FBgn0034442	FBtr0086525	4
chr2R	19398200	19398877	678	*	4371	15	2R:19398359-19398381	Promoter (<=1kb)	19399769	19401335	1567	1	FBgn0263378	FBtr0309059	-892
chr2R	19433350	19433671	322	*	2992	17	2R:19433459-19433492	Exon (FBtr0086544/FBgn0020440, exon 12 of 16)	19430659	19437193	6535	2	FBgn0020440	FBtr0086544	3522
chr2R	19436019	19436501	483	*	2828	13	2R:19436111-19436119	Promoter (<=1kb)	19430659	19437193	6535	2	FBgn0020440	FBtr0086544	692
chr2R	19440785	19441645	861	*	3903	18	2R:19441138-19441142	Promoter (<=1kb)	19442342	19443518	1177	1	FBgn0013325	FBtr0086533	-697
chr2R	19443927	19444614	688	*	3014	12	2R:19444093-19444127	Promoter (<=1kb)	19444179	19445058	880	1	FBgn0034446	FBtr0086534	0
chr2R	19445260	19446128	869	*	3609	12	2R:19445676-19445702	Promoter (<=1kb)	19445085	19446286	1202	2	FBgn0266711	FBtr0086540	158
chr2R	19447369	19448962	1594	*	10100	14	2R:19447459-19447469	Promoter (<=1kb)	19447319	19449599	2281	2	FBgn0284243	FBtr0086537	637
chr2R	19452403	19453305	903	*	5047	13	2R:19452887-19452924	Promoter (<=1kb)	19452504	19455527	3024	1	FBgn0034447	FBtr0086535	0
chr2R	19454366	19455167	802	*	3900	11	2R:19454436-19454466	Promoter (1-2kb)	19456170	19459523	3354	1	FBgn0002716	FBtr0086461	-1003
chr2R	19460138	19460819	682	*	4125	16	2R:19460317-19460323	Promoter (1-2kb)	19462502	19467813	5312	1	FBgn0260934	FBtr0100393	-1683
chr2R	19483398	19484055	658	*	3737	14	2R:19483954-19483955	Promoter (2-3kb)	19485494	19486837	1344	2	FBgn0034451	FBtr0086502	2782
chr2R	19490698	19491474	777	*	2626	8	2R:19490972-19491252	Promoter (<=1kb)	19487046	19491846	4801	2	FBgn0034452	FBtr0086501	372
chr2R	19492126	19492842	717	*	4828	21	2R:19492456-19492478	Promoter (<=1kb)	19492087	19494125	2039	1	FBgn0026378	FBtr0086462	39
chr2R	19495777	19496111	335	*	2623	21	2R:19495843-19495877	Promoter (<=1kb)	19493996	19496856	2861	2	FBgn0261456	FBtr0331920	745
chr2R	19502987	19504024	1038	*	5844	16	2R:19503311-19503313	Promoter (<=1kb)	19503068	19504268	1201	1	FBgn0034455	FBtr0086464	0
chr2R	19511737	19512117	381	*	3118	16	2R:19512016-19512041	Promoter (1-2kb)	19511673	19513571	1899	2	FBgn0034458	FBtr0086497	1454
chr2R	19515280	19515836	557	*	3402	14	2R:19515618-19515621	Promoter (1-2kb)	19511673	19513571	1899	2	FBgn0034458	FBtr0086497	-1709
chr2R	19572874	19573335	462	*	2626	13	2R:19573234-19573248	Intron (FBtr0310331/FBgn0003435, intron 5 of 10)	19530297	19566167	35871	2	FBgn0003435	FBtr0332857	-6707
chr2R	19625027	19625626	600	*	2929	12	2R:19625311-19625339	Intron (FBtr0310331/FBgn0003435, intron 2 of 10)	19523752	19630397	106646	2	FBgn0003435	FBtr0308785	4771
chr2R	19626060	19626628	569	*	2709	13	2R:19626379-19626386	Intron (FBtr0310331/FBgn0003435, intron 2 of 10)	19523752	19630397	106646	2	FBgn0003435	FBtr0308785	3769
chr2R	19658712	19659178	467	*	2929	12	2R:19659077-19659100	Promoter (<=1kb)	19658481	19659599	1119	1	FBgn0034463	FBtr0340595	231
chr2R	19707586	19708182	597	*	3214	18	2R:19708019-19708020	Distal Intergenic	19702924	19703915	992	2	FBgn0034470	FBtr0345676	-3671
chr2R	19732981	19734014	1034	*	4531	9	2R:19733145-19733149	Promoter (<=1kb)	19733671	19733805	135	2	FBgn0053441	FBtr0086433	0
chr2R	19738567	19739786	1220	*	9605	30	2R:19739552-19739553	Promoter (<=1kb)	19739570	19739704	135	2	FBgn0053425	FBtr0086417	0
chr2R	19740603	19741465	863	*	5379	24	2R:19741017-19741025	Promoter (<=1kb)	19741040	19741174	135	2	FBgn0053421	FBtr0086413	0
chr2R	19742967	19743825	859	*	3513	8	2R:19743091-19743431	Promoter (<=1kb)	19743629	19743763	135	2	FBgn0053414	FBtr0086406	0
chr2R	19744304	19745043	740	*	3220	11	2R:19744799-19744803	Promoter (<=1kb)	19744720	19744854	135	2	FBgn0053411	FBtr0086403	0
chr2R	19745415	19746760	1346	*	6639	11	2R:19746246-19746276	Promoter (<=1kb)	19746574	19746708	135	2	FBgn0053406	FBtr0086398	0
chr2R	19747225	19748119	895	*	3524	13	2R:19747294-19747325	Promoter (<=1kb)	19747677	19747811	135	2	FBgn0053403	FBtr0086395	0
chr2R	19759849	19760455	607	*	3619	12	2R:19760310-19760311	Promoter (<=1kb)	19760215	19760349	135	2	FBgn0053369	FBtr0086361	0
chr2R	19763125	19763772	648	*	3707	14	2R:19763383-19763390	Promoter (<=1kb)	19763544	19763678	135	2	FBgn0053360	FBtr0086352	0
chr2R	19764153	19764581	429	*	3096	19	2R:19764323-19764325	Promoter (<=1kb)	19764289	19764423	135	2	FBgn0053358	FBtr0086350	0
chr2R	19776910	19779777	2868	*	13073	15	2R:19778507-19778510	Distal Intergenic	19783484	19784043	560	2	FBgn0034474	FBtr0086342	4266
chr2R	19786143	19786878	736	*	3626	12	2R:19786477-19786548	Promoter (1-2kb)	19784294	19789736	5443	1	FBgn0266766	FBtr0345374	1849
chr2R	19829409	19830348	940	*	7064	24	2R:19829737-19829822	Promoter (2-3kb)	19826578	19832973	6396	1	FBgn0034476	FBtr0086336	2831
chr2R	19856021	19856427	407	*	3000	15	2R:19856058-19856136	Distal Intergenic	19859695	19860095	401	2	FBgn0265763	FBtr0340726	3668
chr2R	19880389	19880892	504	*	2622	14	2R:19880469-19880489	Promoter (<=1kb)	19878836	19880920	2085	2	FBgn0034477	FBtr0086341	28
chr2R	19888056	19889132	1077	*	4942	14	2R:19888210-19888213	Distal Intergenic	19878836	19880920	2085	2	FBgn0034477	FBtr0086341	-7136
chr2R	19895356	19895836	481	*	2792	13	2R:19895516-19895525	Promoter (2-3kb)	19897495	19898695	1201	2	FBgn0265765	FBtr0340725	2859
chr2R	19909163	19909993	831	*	3373	11	2R:19909428-19909433	Promoter (1-2kb)	19909795	19911495	1701	2	FBgn0265766	FBtr0340728	1502
chr2R	20038431	20039411	981	*	4545	13	2R:20039014-20039090	Distal Intergenic	20058095	20058795	701	1	FBgn0265842	FBtr0342683	-18684
chr2R	20040239	20040776	538	*	3167	11	2R:20040325-20040679	Distal Intergenic	20058095	20058795	701	1	FBgn0265842	FBtr0342683	-17319
chr2R	20069685	20070538	854	*	4315	12	2R:20070010-20070020	Distal Intergenic	20058095	20058795	701	1	FBgn0265842	FBtr0342683	11590
chr2R	20071319	20071752	434	*	3432	16	2R:20071578-20071579	Distal Intergenic	20084960	20086695	1736	1	FBgn0265843	FBtr0342684	-13208
chr2R	20085312	20086205	894	*	3434	9	2R:20086015-20086061	Promoter (<=1kb)	20084960	20086695	1736	1	FBgn0265843	FBtr0342684	352
chr2R	20114417	20115860	1444	*	8872	14	2R:20114549-20115180	Promoter (2-3kb)	20111511	20116932	5422	1	FBgn0004364	FBtr0086309	2906
chr2R	20158641	20159280	640	*	3015	13	2R:20159179-20159211	Distal Intergenic	20150683	20150945	263	1	FBgn0266764	FBtr0345372	7958
chr2R	20161274	20161803	530	*	2726	13	2R:20161702-20161711	Distal Intergenic	20150683	20150945	263	1	FBgn0266764	FBtr0345372	10591
chr2R	20184069	20184476	408	*	2703	16	2R:20184238-20184259	Distal Intergenic	20211585	20212619	1035	2	FBgn0034483	FBtr0086324	28143
chr2R	20230902	20231406	505	*	2727	12	2R:20231097-20231101	Promoter (<=1kb)	20231829	20234927	3099	1	FBgn0034484	FBtr0086313	-423
chr2R	20233292	20233825	534	*	2626	12	2R:20233573-20233575	Promoter (<=1kb)	20232797	20232867	71	1	FBgn0011870	FBtr0086314	495
chr2R	20243282	20244458	1177	*	6888	13	2R:20243614-20243665	Promoter (<=1kb)	20242752	20245388	2637	2	FBgn0034488	FBtr0086322	930
chr2R	20244785	20245447	663	*	4602	15	2R:20245313-20245347	Promoter (<=1kb)	20242752	20245388	2637	2	FBgn0034488	FBtr0086322	0
chr2R	20248640	20249744	1105	*	5947	13	2R:20248715-20249214	Promoter (1-2kb)	20245760	20247624	1865	2	FBgn0034489	FBtr0086321	-1016
chr2R	20259703	20260419	717	*	2804	13	2R:20259901-20259909	Promoter (1-2kb)	20257993	20261726	3734	1	FBgn0034491	FBtr0086272	1710
chr2R	20261835	20262463	629	*	5337	25	2R:20262069-20262075	Promoter (<=1kb)	20261754	20262810	1057	2	FBgn0005655	FBtr0086308	347
chr2R	20265222	20266303	1082	*	4038	14	2R:20266083-20266087	Promoter (<=1kb)	20264855	20265145	291	2	FBgn0264360	FBtr0332257	-77
chr2R	20273512	20273980	469	*	5024	21	2R:20273603-20273612	Promoter (<=1kb)	20271653	20274499	2847	2	FBgn0034494	FBtr0086305	519
chr2R	20274332	20275114	783	*	3636	14	2R:20274418-20274432	Promoter (<=1kb)	20271653	20274499	2847	2	FBgn0034494	FBtr0086305	0
chr2R	20276548	20277204	657	*	3838	13	2R:20276819-20276860	Promoter (1-2kb)	20275973	20278915	2943	2	FBgn0034496	FBtr0086304	1711
chr2R	20280028	20280728	701	*	3026	16	2R:20280276-20280308	Promoter (<=1kb)	20279066	20280609	1544	2	FBgn0034497	FBtr0342680	0
chr2R	20282775	20283903	1129	*	8068	16	2R:20283794-20283796	Promoter (1-2kb)	20279066	20281127	2062	2	FBgn0034497	FBtr0086303	-1648
chr2R	20285786	20286324	539	*	3430	15	2R:20286071-20286075	Promoter (<=1kb)	20281629	20287094	5466	2	FBgn0034498	FBtr0086302	770
chr2R	20289264	20290252	989	*	6749	17	2R:20289490-20289494	Promoter (<=1kb)	20289545	20290550	1006	1	FBgn0026136	FBtr0086278	0
chr2R	20303764	20304343	580	*	2779	14	2R:20303908-20303913	Promoter (<=1kb)	20303195	20303595	401	1	FBgn0265852	FBtr0342677	569
chr2R	20320921	20321290	370	*	2828	15	2R:20321189-20321198	Promoter (<=1kb)	20320994	20325973	4980	1	FBgn0027529	FBtr0309253	0
chr2R	20323836	20324404	569	*	3131	12	2R:20323929-20323976	Promoter (2-3kb)	20325844	20326806	963	2	FBgn0034503	FBtr0086297	2402
chr2R	20344246	20344587	342	*	2626	20	2R:20344331-20344346	Promoter (<=1kb)	20343845	20346018	2174	1	FBgn0034506	FBtr0086287	401
chr2R	20393091	20393598	508	*	2685	15	2R:20393168-20393191	Distal Intergenic	20424338	20470964	46627	1	FBgn0086604	FBtr0112774	-30740
chr2R	20445824	20446585	762	*	2998	10	2R:20446214-20446221	Intron (FBtr0112774/FBgn0086604, intron 3 of 15)	20424338	20478951	54614	1	FBgn0086604	FBtr0342690	21486
chr2R	20450018	20450413	396	*	2653	11	2R:20450362-20450374	Intron (FBtr0112774/FBgn0086604, intron 3 of 15)	20424338	20478951	54614	1	FBgn0086604	FBtr0342690	25680
chr2R	20468453	20469003	551	*	2942	13	2R:20468845-20468862	Exon (FBtr0112774/FBgn0086604, exon 13 of 16)	20490896	20492295	1400	2	FBgn0265854	FBtr0342698	23292
chr2R	20469446	20470121	676	*	2998	15	2R:20469540-20469546	Exon (FBtr0112774/FBgn0086604, exon 14 of 16)	20490896	20492295	1400	2	FBgn0265854	FBtr0342698	22174
chr2R	20505925	20506454	530	*	3279	11	2R:20506020-20506202	Promoter (<=1kb)	20505895	20506395	501	2	FBgn0265855	FBtr0342697	0
chr2R	20521528	20521782	255	*	2623	15	2R:20521674-20521677	Distal Intergenic	20525395	20525751	357	1	FBgn0265861	FBtr0342699	-3613
chr2R	20542989	20543646	658	*	3822	15	2R:20543050-20543089	Promoter (1-2kb)	20540695	20541295	601	2	FBgn0265863	FBtr0342707	-1694
chr2R	20549307	20550177	871	*	7161	25	2R:20549510-20549544	Promoter (<=1kb)	20548368	20550117	1750	2	FBgn0034517	FBtr0299803	0
chr2R	20560350	20560672	323	*	2626	14	2R:20560445-20560450	Promoter (1-2kb)	20562245	20562695	451	1	FBgn0265864	FBtr0342703	-1573
chr2R	20607875	20608587	713	*	3123	10	2R:20608418-20608423	Promoter (1-2kb)	20606067	20606154	88	1	FBgn0262370	FBtr0304180	1808
chr2R	20617520	20618156	637	*	2610	9	2R:20618062-20618070	Promoter (<=1kb)	20606881	20618217	11337	2	FBgn0050147	FBtr0086255	61
chr2R	20619206	20619570	365	*	3131	15	2R:20619469-20619504	Promoter (<=1kb)	20618629	20621081	2453	1	FBgn0034527	FBtr0086225	577
chr2R	20621985	20622785	801	*	2880	11	2R:20622521-20622535	Promoter (<=1kb)	20620914	20623429	2516	2	FBgn0034528	FBtr0086254	644
chr2R	20632793	20633663	871	*	3110	9	2R:20633117-20633130	Promoter (<=1kb)	20628186	20633506	5321	2	FBgn0034530	FBtr0086253	0
chr2R	20664598	20665071	474	*	3225	14	2R:20664771-20664935	Promoter (<=1kb)	20662474	20665639	3166	2	FBgn0034542	FBtr0086246	568
chr2R	20666907	20667324	418	*	3323	19	2R:20667223-20667232	Promoter (<=1kb)	20662474	20667306	4833	2	FBgn0034542	FBtr0086245	0
chr2R	20669250	20669625	376	*	3030	13	2R:20669500-20669536	Promoter (<=1kb)	20667427	20670491	3065	2	FBgn0000615	FBtr0086244	866
chr2R	20670519	20672263	1745	*	6350	12	2R:20671483-20671485	Promoter (<=1kb)	20667427	20670761	3335	2	FBgn0000615	FBtr0302285	0
chr2R	20680346	20681065	720	*	3229	11	2R:20680787-20680861	Distal Intergenic	20685605	20686910	1306	2	FBgn0041240	FBtr0086241	5845
chr2R	20681945	20682582	638	*	3995	15	2R:20682118-20682125	Distal Intergenic	20685605	20686910	1306	2	FBgn0041240	FBtr0086241	4328
chr2R	20693102	20694000	899	*	3924	12	2R:20693840-20693853	Promoter (<=1kb)	20692829	20693739	911	1	FBgn0034545	FBtr0086237	273
chr2R	20727912	20729022	1111	*	5434	12	2R:20728250-20728284	Promoter (1-2kb)	20727829	20730610	2782	2	FBgn0034546	FBtr0086240	1588
chr2R	20733933	20734576	644	*	4235	15	2R:20734012-20734041	Exon (FBtr0344877/FBgn0040726, exon 3 of 8)	20727829	20730610	2782	2	FBgn0034546	FBtr0086240	-3323
chr2R	20764813	20765470	658	*	3213	10	2R:20765144-20765149	Promoter (<=1kb)	20766395	20766795	401	1	FBgn0265876	FBtr0342790	-925
chr2R	20778318	20779228	911	*	3026	10	2R:20778606-20778635	Promoter (<=1kb)	20778249	20779487	1239	2	FBgn0263850	FBtr0321315	259
chr2R	20782017	20782695	679	*	4037	17	2R:20782283-20782286	Promoter (<=1kb)	20779992	20783216	3225	2	FBgn0265877	FBtr0474747	521
chr2R	20822058	20822535	478	*	3381	16	2R:20822157-20822161	3' UTR	20827282	20832418	5137	2	FBgn0016984	FBtr0071563	9883
chr2R	20825153	20825697	545	*	4192	14	2R:20825259-20825260	5' UTR	20827282	20832418	5137	2	FBgn0016984	FBtr0071563	6721
chr2R	20828704	20829290	587	*	3232	11	2R:20828836-20828894	Exon (FBtr0071563/FBgn0016984, exon 2 of 2)	20827282	20832418	5137	2	FBgn0016984	FBtr0071563	3128
chr2R	20829619	20830400	782	*	5228	17	2R:20830175-20830224	Promoter (2-3kb)	20827282	20832418	5137	2	FBgn0016984	FBtr0071563	2018
chr2R	20834328	20835013	686	*	2755	9	2R:20834761-20834933	Promoter (1-2kb)	20821262	20836028	14767	2	FBgn0011674	FBtr0071562	1015
chr2R	20847980	20848447	468	*	3205	17	2R:20848239-20848259	Promoter (1-2kb)	20847980	20849939	1960	2	FBgn0034552	FBtr0071561	1492
chr2R	20858692	20859556	865	*	4642	14	2R:20859135-20859137	Distal Intergenic	20863781	20867076	3296	1	FBgn0034554	FBtr0335284	-4225
chr2R	20865190	20865720	531	*	2618	16	2R:20865507-20865532	Promoter (1-2kb)	20863781	20867076	3296	1	FBgn0034554	FBtr0335284	1409
chr2R	20873270	20873842	573	*	3232	13	2R:20873369-20873370	Promoter (<=1kb)	20874695	20879145	4451	1	FBgn0050295	FBtr0342794	-853
chr2R	20885991	20886794	804	*	3838	11	2R:20886573-20886641	Exon (FBtr0110772/FBgn0015524, exon 4 of 6)	20879930	20882663	2734	1	FBgn0034558	FBtr0304717	6061
chr2R	20902487	20902825	339	*	2976	17	2R:20902690-20902707	Promoter (<=1kb)	20883625	20903414	19790	2	FBgn0015524	FBtr0290289	589
chr2R	20928765	20929124	360	*	2828	18	2R:20928864-20928865	Intron (FBtr0342783/FBgn0020617, intron 4 of 5)	20916753	20937030	20278	1	FBgn0020617	FBtr0342783	12012
chr2R	20936099	20936498	400	*	2929	13	2R:20936220-20936233	Exon (FBtr0342783/FBgn0020617, exon 6 of 6)	20944021	20946431	2411	1	FBgn0000044	FBtr0071519	-7523
chr2R	20944947	20946070	1124	*	7042	14	2R:20945862-20945925	Promoter (<=1kb)	20945970	20946065	96	1	FBgn0065059	FBtr0091781	0
chr2R	20946487	20946914	428	*	2818	14	2R:20946813-20946862	Promoter (<=1kb)	20945970	20946065	96	1	FBgn0065059	FBtr0091781	517
chr2R	20979699	20980738	1040	*	5881	16	2R:20979773-20979799	Promoter (<=1kb)	20979321	20984043	4723	1	FBgn0034566	FBtr0342788	378
chr2R	21000252	21000625	374	*	3127	20	2R:21000524-21000532	Promoter (<=1kb)	21000475	21006641	6167	1	FBgn0034570	FBtr0303195	0
chr2R	21001038	21002149	1112	*	8888	20	2R:21001616-21001621	Promoter (<=1kb)	21000475	21006641	6167	1	FBgn0034570	FBtr0303195	563
chr2R	21003472	21004395	924	*	5242	14	2R:21004049-21004063	Promoter (2-3kb)	21000475	21006641	6167	1	FBgn0034570	FBtr0303195	2997
chr2R	21004478	21005381	904	*	5632	17	2R:21005091-21005108	Exon (FBtr0071524/FBgn0034570, exon 7 of 7)	21000475	21006641	6167	1	FBgn0034570	FBtr0303195	4003
chr2R	21005714	21006171	458	*	2824	14	2R:21005901-21005917	Exon (FBtr0071524/FBgn0034570, exon 7 of 7)	21007755	21009576	1822	2	FBgn0050291	FBtr0071549	3405
chr2R	21008415	21009186	772	*	3924	11	2R:21009085-21009101	Promoter (<=1kb)	21007755	21009576	1822	2	FBgn0050291	FBtr0071549	390
chr2R	21010419	21011144	726	*	3333	11	2R:21010473-21010519	Promoter (<=1kb)	21009764	21011921	2158	2	FBgn0001133	FBtr0071548	777
chr2R	21011852	21012555	704	*	2671	12	2R:21011929-21012026	Promoter (<=1kb)	21009764	21011921	2158	2	FBgn0001133	FBtr0071548	0
chr2R	21016839	21017432	594	*	3030	10	2R:21017200-21017300	Promoter (<=1kb)	21015594	21017446	1853	2	FBgn0034573	FBtr0071547	14
chr2R	21025000	21025807	808	*	2996	11	2R:21025148-21025183	Promoter (<=1kb)	21025078	21026086	1009	1	FBgn0034576	FBtr0071530	0
chr2R	21052106	21052633	528	*	4534	22	2R:21052319-21052323	Exon (FBtr0071546/FBgn0003391, exon 2 of 2)	21049654	21057197	7544	2	FBgn0003391	FBtr0071546	4564
chr2R	21052866	21053817	952	*	5050	15	2R:21053594-21053609	Exon (FBtr0071546/FBgn0003391, exon 2 of 2)	21049654	21057197	7544	2	FBgn0003391	FBtr0071546	3380
chr2R	21057949	21058857	909	*	3131	11	2R:21058723-21058731	Promoter (<=1kb)	21057787	21059883	2097	1	FBgn0034577	FBtr0071532	162
chr2R	21084147	21085018	872	*	5186	16	2R:21084726-21084730	Promoter (<=1kb)	21084335	21088226	3892	1	FBgn0003748	FBtr0071540	0
chr2R	21086233	21087496	1264	*	5231	8	2R:21086581-21087316	Promoter (1-2kb)	21084335	21088226	3892	1	FBgn0003748	FBtr0071540	1898
chr2R	21089302	21090088	787	*	5757	22	2R:21089632-21089647	Promoter (<=1kb)	21088386	21091004	2619	2	FBgn0034585	FBtr0071640	916
chr2R	21098418	21098884	467	*	4343	17	2R:21098475-21098518	Promoter (<=1kb)	21097758	21101453	3696	1	FBgn0085425	FBtr0112645	660
chr2R	21100634	21100993	360	*	2828	17	2R:21100857-21100859	Promoter (<=1kb)	21101928	21123704	21777	1	FBgn0015721	FBtr0089600	-935
chr2R	21113884	21114557	674	*	3826	15	2R:21114015-21114032	Intron (FBtr0089600/FBgn0015721, intron 1 of 5)	21118394	21120705	2312	1	FBgn0034588	FBtr0071567	-3837
chr2R	21116031	21116548	518	*	3012	12	2R:21116249-21116260	Promoter (1-2kb)	21118394	21120705	2312	1	FBgn0034588	FBtr0071567	-1846
chr2R	21125944	21126721	778	*	2917	8	2R:21126272-21126367	Promoter (<=1kb)	21123735	21127586	3852	2	FBgn0020312	FBtr0071638	865
chr2R	21128726	21129220	495	*	2620	9	2R:21128918-21129136	Promoter (<=1kb)	21128577	21129737	1161	1	FBgn0002736	FBtr0071569	149
chr2R	21144177	21144590	414	*	3464	15	2R:21144489-21144499	Promoter (<=1kb)	21143549	21145750	2202	1	FBgn0021872	FBtr0310044	628
chr2R	21146205	21147012	808	*	2828	7	2R:21146663-21146912	Promoter (<=1kb)	21146203	21147608	1406	1	FBgn0026582	FBtr0071573	2
chr2R	21151463	21152382	920	*	6122	22	2R:21151645-21151649	Intron (FBtr0310423/FBgn0050389, intron 7 of 10)	21147620	21148153	534	2	FBgn0034595	FBtr0342872	-3310
chr2R	21152575	21153543	969	*	6333	10	2R:21152721-21153264	Intron (FBtr0310423/FBgn0050389, intron 7 of 10)	21147620	21148153	534	2	FBgn0034595	FBtr0342872	-4422
chr2R	21154908	21155550	643	*	3636	12	2R:21155113-21155204	Promoter (2-3kb)	21148733	21158017	9285	2	FBgn0050389	FBtr0071633	2467
chr2R	21158137	21158998	862	*	5854	14	2R:21158445-21158452	Promoter (<=1kb)	21148733	21158017	9285	2	FBgn0050389	FBtr0071633	-120
chr2R	21159960	21160507	548	*	3191	12	2R:21160020-21160030	Promoter (<=1kb)	21148265	21160401	12137	2	FBgn0050389	FBtr0310423	0
chr2R	21167448	21167892	445	*	3333	17	2R:21167525-21167548	Promoter (<=1kb)	21161713	21168659	6947	2	FBgn0034598	FBtr0071629	767
chr2R	21168066	21168450	385	*	2715	18	2R:21168349-21168353	Promoter (<=1kb)	21161713	21168659	6947	2	FBgn0034598	FBtr0071629	209
chr2R	21170969	21171651	683	*	4826	16	2R:21171056-21171069	Promoter (<=1kb)	21171001	21174504	3504	1	FBgn0261850	FBtr0071576	0
chr2R	21174612	21175169	558	*	2615	11	2R:21174914-21174974	Promoter (<=1kb)	21175315	21182608	7294	1	FBgn0003162	FBtr0071578	-146
chr2R	21175460	21176116	657	*	2688	8	2R:21175554-21175689	Promoter (<=1kb)	21175315	21182608	7294	1	FBgn0003162	FBtr0071578	145
chr2R	21177711	21178085	375	*	3106	16	2R:21177978-21178011	Promoter (<=1kb)	21177754	21178636	883	2	FBgn0034601	FBtr0071627	551
chr2R	21178901	21179405	505	*	2828	12	2R:21179064-21179094	Promoter (<=1kb)	21179118	21182608	3491	1	FBgn0003162	FBtr0071580	0
chr2R	21185151	21185749	599	*	3801	12	2R:21185488-21185489	Promoter (1-2kb)	21183322	21192913	9592	1	FBgn0003891	FBtr0342870	1829
chr2R	21189845	21190391	547	*	2710	18	2R:21190028-21190040	Exon (FBtr0071582/FBgn0003891, exon 9 of 9)	21193571	21199431	5861	1	FBgn0034602	FBtr0071583	-3180
chr2R	21201214	21201810	597	*	3632	16	2R:21201590-21201612	Promoter (<=1kb)	21200483	21210821	10339	1	FBgn0265191	FBtr0339092	731
chr2R	21202091	21202687	597	*	2828	9	2R:21202480-21202491	Promoter (<=1kb)	21203366	21209889	6524	1	FBgn0265191	FBtr0339093	-679
chr2R	21214926	21215314	389	*	3303	19	2R:21214966-21215026	Promoter (<=1kb)	21212880	21214972	2093	2	FBgn0027073	FBtr0071625	0
chr2R	21220542	21221021	480	*	3393	19	2R:21220686-21220697	Promoter (2-3kb)	21215435	21217779	2345	2	FBgn0034605	FBtr0110814	-2763
chr2R	21221476	21222109	634	*	3422	11	2R:21221972-21221995	Promoter (1-2kb)	21217856	21223854	5999	2	FBgn0034606	FBtr0071623	1745
chr2R	21222191	21222781	591	*	2605	9	2R:21222271-21222289	Promoter (1-2kb)	21217856	21223854	5999	2	FBgn0034606	FBtr0071623	1073
chr2R	21227545	21227958	414	*	2612	18	2R:21227857-21227870	Intron (FBtr0071622/FBgn0034606, intron 2 of 7)	21217856	21223854	5999	2	FBgn0034606	FBtr0071623	-3691
chr2R	21233295	21234452	1158	*	5323	15	2R:21234278-21234283	Intron (FBtr0071622/FBgn0034606, intron 2 of 7)	21217856	21223854	5999	2	FBgn0034606	FBtr0071623	-9441
chr2R	21270422	21270839	418	*	3032	18	2R:21270508-21270533	Promoter (2-3kb)	21266364	21267579	1216	2	FBgn0050393	FBtr0071620	-2843
chr2R	21275754	21276350	597	*	3025	12	2R:21275987-21276020	Exon (FBtr0342883/FBgn0085426, exon 5 of 9)	21281063	21281656	594	2	FBgn0085232	FBtr0112396	5306
chr2R	21287918	21288581	664	*	3115	11	2R:21288377-21288435	Promoter (1-2kb)	21285248	21290343	5096	2	FBgn0034612	FBtr0071619	1762
chr2R	21294325	21295255	931	*	5626	20	2R:21295070-21295074	Promoter (<=1kb)	21294402	21295588	1187	2	FBgn0034614	FBtr0071616	333
chr2R	21298126	21299007	882	*	3212	8	2R:21298793-21298796	Promoter (<=1kb)	21297495	21298495	1001	2	FBgn0265937	FBtr0342901	0
chr2R	21300003	21300626	624	*	4729	15	2R:21300230-21300247	Promoter (<=1kb)	21299219	21310411	11193	1	FBgn0261554	FBtr0302706	784
chr2R	21301615	21302495	881	*	3025	9	2R:21302128-21302131	Promoter (<=1kb)	21301942	21310411	8470	1	FBgn0261554	FBtr0342886	0
chr2R	21303979	21304678	700	*	4343	14	2R:21304577-21304593	Promoter (2-3kb)	21301942	21310411	8470	1	FBgn0261554	FBtr0342886	2037
chr2R	21311668	21312270	603	*	5449	22	2R:21311970-21311978	Promoter (<=1kb)	21310368	21312354	1987	2	FBgn0034617	FBtr0071615	84
chr2R	21318138	21319388	1251	*	3325	6	2R:21318877-21319258	Promoter (<=1kb)	21317793	21320017	2225	2	FBgn0250824	FBtr0300632	629
chr2R	21320110	21320600	491	*	2607	10	2R:21320206-21320210	Promoter (<=1kb)	21317793	21320017	2225	2	FBgn0250824	FBtr0342887	-93
chr2R	21328521	21329117	597	*	2727	13	2R:21328714-21328720	Promoter (<=1kb)	21328263	21328371	109	1	FBgn0086024	FBtr0114300	258
chr2R	21341907	21342561	655	*	3216	14	2R:21342179-21342180	Promoter (<=1kb)	21341972	21345608	3637	1	FBgn0034622	FBtr0300455	0
chr2R	21353494	21353878	385	*	2727	13	2R:21353553-21353594	Promoter (2-3kb)	21348945	21350578	1634	2	FBgn0034624	FBtr0071611	-2916
chr2R	21354255	21354860	606	*	2618	11	2R:21354549-21354562	Distal Intergenic	21348945	21350578	1634	2	FBgn0034624	FBtr0071611	-3677
chr2R	21356202	21356700	499	*	2727	11	2R:21356551-21356556	Exon (FBtr0071610/FBgn0000395, exon 7 of 7)	21348945	21350578	1634	2	FBgn0034624	FBtr0071611	-5624
chr2R	21357036	21357424	389	*	2625	16	2R:21357108-21357136	Exon (FBtr0071610/FBgn0000395, exon 7 of 7)	21348945	21350578	1634	2	FBgn0034624	FBtr0071611	-6458
chr2R	21373867	21374279	413	*	3006	22	2R:21374129-21374188	Intron (FBtr0071610/FBgn0000395, intron 1 of 6)	21355015	21379464	24450	2	FBgn0000395	FBtr0071610	5185
chr2R	21384579	21385286	708	*	3214	9	2R:21385142-21385155	Promoter (<=1kb)	21383227	21384391	1165	2	FBgn0034626	FBtr0474124	-188
chr2R	21390158	21390888	731	*	4040	12	2R:21390398-21390414	Promoter (<=1kb)	21389405	21392439	3035	1	FBgn0034629	FBtr0071607	753
chr2R	21479143	21479626	484	*	3098	14	2R:21479234-21479240	Promoter (1-2kb)	21392402	21481176	88775	2	FBgn0010415	FBtr0342893	1550
chr2R	21514127	21514637	511	*	3202	10	2R:21514192-21514430	3' UTR	21516774	21519106	2333	2	FBgn0034634	FBtr0071699	4469
chr2R	21515707	21516481	775	*	3400	12	2R:21516164-21516191	Promoter (2-3kb)	21516774	21519106	2333	2	FBgn0034634	FBtr0071699	2625
chr2R	21517199	21517663	465	*	3624	17	2R:21517562-21517579	Promoter (1-2kb)	21516774	21519106	2333	2	FBgn0034634	FBtr0071699	1443
chr2R	21531288	21531676	389	*	2697	19	2R:21531512-21531523	Promoter (<=1kb)	21531595	21532195	601	2	FBgn0265938	FBtr0342902	519
chr2R	21534459	21535086	628	*	4040	14	2R:21534765-21535004	Promoter (1-2kb)	21535716	21536795	1080	2	FBgn0050286	FBtr0300951	1709
chr2R	21536742	21537691	950	*	4113	10	2R:21536924-21536952	Promoter (<=1kb)	21535716	21536795	1080	2	FBgn0050286	FBtr0300951	0
chr2R	21545421	21545985	565	*	3528	16	2R:21545884-21545896	Promoter (<=1kb)	21546643	21559977	13335	1	FBgn0003731	FBtr0071654	-658
chr2R	21565256	21565881	626	*	3211	12	2R:21565780-21565828	Intron (FBtr0071692/FBgn0034636, intron 2 of 4)	21560246	21571454	11209	2	FBgn0034636	FBtr0071692	5573
chr2R	21586822	21587274	453	*	2715	19	2R:21587130-21587138	Distal Intergenic	21590275	21591584	1310	1	FBgn0053225	FBtr0342899	-3001
chr2R	21587378	21587899	522	*	2618	13	2R:21587461-21587476	Promoter (2-3kb)	21590275	21591584	1310	1	FBgn0053225	FBtr0342899	-2376
chr2R	21607898	21609243	1346	*	8102	19	2R:21608525-21608544	Promoter (<=1kb)	21605676	21608125	2450	2	FBgn0034638	FBtr0344882	0
chr2R	21616140	21616580	441	*	2828	21	2R:21616394-21616411	Promoter (<=1kb)	21613845	21616907	3063	2	FBgn0042180	FBtr0345664	327
chr2R	21620224	21621104	881	*	4125	13	2R:21620507-21620526	Promoter (1-2kb)	21617061	21619079	2019	2	FBgn0000326	FBtr0071687	-1145
chr2R	21622843	21623636	794	*	5824	21	2R:21623119-21623130	Promoter (<=1kb)	21619321	21624446	5126	2	FBgn0016641	FBtr0071686	810
chr2R	21627640	21628806	1167	*	7046	15	2R:21628575-21628578	Promoter (2-3kb)	21625030	21631422	6393	1	FBgn0034641	FBtr0304728	2610
chr2R	21635652	21636870	1219	*	5522	11	2R:21635972-21636196	Promoter (<=1kb)	21634679	21638399	3721	1	FBgn0034643	FBtr0330228	973
chr2R	21648439	21648846	408	*	2727	16	2R:21648529-21648539	Promoter (2-3kb)	21646177	21657935	11759	1	FBgn0034644	FBtr0071661	2262
chr2R	21651566	21651866	301	*	3021	18	2R:21651706-21651761	Promoter (<=1kb)	21650820	21651986	1167	2	FBgn0050284	FBtr0071685	120
chr2R	21655758	21656260	503	*	3030	15	2R:21656023-21656028	Promoter (<=1kb)	21656310	21657180	871	2	FBgn0264327	FBtr0331959	920
chr2R	21656711	21657144	434	*	2929	17	2R:21656893-21656907	Promoter (<=1kb)	21656310	21657180	871	2	FBgn0264327	FBtr0331959	36
chr2R	21659154	21659855	702	*	5245	18	2R:21659560-21659581	Promoter (<=1kb)	21658770	21660007	1238	2	FBgn0034646	FBtr0071683	152
chr2R	21660809	21661236	428	*	2801	12	2R:21660906-21660909	Promoter (<=1kb)	21658770	21660007	1238	2	FBgn0034646	FBtr0071683	-802
chr2R	21669571	21670004	434	*	3030	21	2R:21669903-21669905	Promoter (<=1kb)	21667541	21669916	2376	2	FBgn0034649	FBtr0071680	0
chr2R	21670313	21671592	1280	*	8679	16	2R:21670716-21670724	Promoter (<=1kb)	21671700	21672343	644	1	FBgn0034651	FBtr0071668	-108
chr2R	21678791	21679928	1138	*	7061	14	2R:21679212-21679219	Promoter (2-3kb)	21682236	21685000	2765	1	FBgn0050263	FBtr0347185	-2308
chr2R	21686922	21687508	587	*	3020	10	2R:21687246-21687271	Promoter (<=1kb)	21686192	21687642	1451	2	FBgn0003687	FBtr0071679	134
chr2R	21694735	21695435	701	*	3434	15	2R:21695188-21695208	Promoter (<=1kb)	21692691	21696084	3394	2	FBgn0266346	FBtr0342961	649
chr2R	21701263	21701713	451	*	2725	10	2R:21701359-21701460	Promoter (<=1kb)	21701458	21716367	14910	1	FBgn0004362	FBtr0345487	0
chr2R	21703695	21704253	559	*	2716	12	2R:21704089-21704102	Promoter (<=1kb)	21697990	21704501	6512	2	FBgn0010228	FBtr0071673	248
chr2R	21704437	21704929	493	*	4384	15	2R:21704497-21704581	Promoter (<=1kb)	21697990	21704501	6512	2	FBgn0010228	FBtr0071673	0
chr2R	21705937	21706343	407	*	3413	23	2R:21706037-21706050	Promoter (1-2kb)	21697990	21704501	6512	2	FBgn0010228	FBtr0071673	-1436
chr2R	21706747	21707297	551	*	3434	16	2R:21706925-21706932	Promoter (<=1kb)	21697990	21707861	9872	2	FBgn0010228	FBtr0345488	564
chr2R	21708088	21709010	923	*	4420	11	2R:21708838-21708866	Promoter (<=1kb)	21697990	21707861	9872	2	FBgn0010228	FBtr0345488	-227
chr2R	21756653	21757189	537	*	2631	15	2R:21756740-21756753	Promoter (<=1kb)	21757345	21757913	569	1	FBgn0034658	FBtr0071714	-156
chr2R	21790405	21791251	847	*	2999	11	2R:21790692-21790713	Promoter (<=1kb)	21789623	21791580	1958	2	FBgn0034660	FBtr0071745	329
chr2R	21821260	21821846	587	*	2816	11	2R:21821745-21821759	Exon (FBtr0302446/FBgn0034662, exon 6 of 6)	21820662	21831409	10748	2	FBgn0034662	FBtr0302446	9563
chr2R	21841622	21842358	737	*	3024	10	2R:21842037-21842069	Promoter (<=1kb)	21843097	21843168	72	2	FBgn0050407	FBtr0071737	810
chr2R	21865369	21865876	508	*	3416	16	2R:21865484-21865503	Promoter (<=1kb)	21864870	21866859	1990	2	FBgn0034667	FBtr0071735	983
chr2R	21917338	21917992	655	*	3242	8	2R:21917851-21917952	Intron (FBtr0112593/FBgn0085397, intron 1 of 4)	21935002	21936863	1862	2	FBgn0263999	FBtr0334012	18871
chr2R	21941065	21941353	289	*	2626	15	2R:21941252-21941263	Intron (FBtr0112593/FBgn0085397, intron 4 of 4)	21935002	21936863	1862	2	FBgn0263999	FBtr0334012	-4202
chr2R	21943840	21944426	587	*	4141	19	2R:21944310-21944314	Exon (FBtr0112593/FBgn0085397, exon 5 of 5)	21935002	21936863	1862	2	FBgn0263999	FBtr0334012	-6977
chr2R	21998000	21998346	347	*	2929	20	2R:21998245-21998253	Intron (FBtr0332252/FBgn0085399, intron 6 of 8)	21985626	21986938	1313	2	FBgn0050401	FBtr0345794	-11062
chr2R	22038971	22039403	433	*	3030	16	2R:22039118-22039129	Promoter (<=1kb)	21987068	22039431	52364	2	FBgn0085399	FBtr0332252	28
chr2R	22056672	22057324	653	*	2626	9	2R:22056874-22056877	Promoter (<=1kb)	22056467	22057681	1215	2	FBgn0034683	FBtr0071805	357
chr2R	22070465	22070956	492	*	2715	13	2R:22070599-22070607	Promoter (<=1kb)	22069725	22071286	1562	2	FBgn0034687	FBtr0071803	330
chr2R	22074589	22075192	604	*	2828	12	2R:22075026-22075028	Promoter (<=1kb)	22073538	22075308	1771	2	FBgn0034689	FBtr0071800	116
chr2R	22076003	22077668	1666	*	11817	25	2R:22077344-22077355	Promoter (<=1kb)	22075988	22079381	3394	1	FBgn0067102	FBtr0071755	15
chr2R	22081038	22081954	917	*	4240	11	2R:22081589-22081594	Promoter (<=1kb)	22080685	22085767	5083	1	FBgn0034691	FBtr0308239	353
chr2R	22083696	22084302	607	*	3995	18	2R:22083960-22083991	Exon (FBtr0071756/FBgn0034691, exon 3 of 4)	22080685	22085767	5083	1	FBgn0034691	FBtr0308239	3011
chr2R	22085952	22086473	522	*	3535	13	2R:22086211-22086290	Promoter (<=1kb)	22085782	22087421	1640	2	FBgn0034692	FBtr0071799	948
chr2R	22086988	22087677	690	*	3217	10	2R:22087161-22087261	Promoter (<=1kb)	22085782	22087421	1640	2	FBgn0034692	FBtr0071799	0
chr2R	22092214	22092927	714	*	4242	12	2R:22092826-22092869	Promoter (<=1kb)	22090795	22091395	601	2	FBgn0265046	FBtr0336639	-819
chr2R	22093074	22094161	1088	*	4271	12	2R:22093181-22093192	Promoter (1-2kb)	22090795	22091395	601	2	FBgn0265046	FBtr0336639	-1679
chr2R	22103093	22103679	587	*	2909	15	2R:22103578-22103591	Promoter (<=1kb)	22103177	22105963	2787	1	FBgn0034694	FBtr0071758	0
chr2R	22123166	22124074	909	*	5555	16	2R:22123734-22123747	Promoter (<=1kb)	22122912	22124566	1655	1	FBgn0002715	FBtr0342979	254
chr2R	22162956	22163361	406	*	2828	12	2R:22163132-22163137	Promoter (1-2kb)	22163738	22164594	857	2	FBgn0085235	FBtr0112399	1233
chr2R	22167413	22167827	415	*	2806	14	2R:22167684-22167732	Promoter (2-3kb)	22163738	22164594	857	2	FBgn0085235	FBtr0112399	-2819
chr2R	22175696	22176742	1047	*	5018	15	2R:22175870-22175900	Promoter (<=1kb)	22174951	22176707	1757	2	FBgn0266644	FBtr0344939	0
chr2R	22178211	22178677	467	*	2601	15	2R:22178514-22178522	Promoter (<=1kb)	22177419	22178645	1227	2	FBgn0034705	FBtr0342983	0
chr2R	22180936	22181569	634	*	2610	11	2R:22181363-22181386	Promoter (1-2kb)	22179695	22182642	2948	1	FBgn0034706	FBtr0071769	1241
chr2R	22183141	22184030	890	*	4040	10	2R:22183864-22183920	Promoter (<=1kb)	22183138	22185892	2755	1	FBgn0034707	FBtr0071770	3
chr2R	22185291	22185694	404	*	3535	19	2R:22185370-22185391	Promoter (<=1kb)	22185972	22189758	3787	1	FBgn0034708	FBtr0071772	-278
chr2R	22191356	22191848	493	*	3029	11	2R:22191736-22191751	Promoter (1-2kb)	22189817	22193155	3339	2	FBgn0034709	FBtr0071785	1307
chr2R	22204405	22205048	644	*	2626	9	2R:22204595-22204600	Promoter (<=1kb)	22203694	22205593	1900	2	FBgn0034710	FBtr0071783	545
chr2R	22209825	22210307	483	*	2618	10	2R:22210090-22210109	Promoter (<=1kb)	22208464	22210765	2302	2	FBgn0034712	FBtr0345581	458
chr2R	22215490	22216408	919	*	6316	17	2R:22216051-22216073	Promoter (2-3kb)	22217405	22218460	1056	2	FBgn0050278	FBtr0345468	2052
chr2R	22217978	22218523	546	*	3114	12	2R:22218059-22218078	Promoter (<=1kb)	22217285	22218500	1216	2	FBgn0050278	FBtr0345469	0
chr2R	22222678	22223263	586	*	2626	9	2R:22223128-22223152	Promoter (<=1kb)	22221180	22223499	2320	2	FBgn0034715	FBtr0346956	236
chr2R	22243603	22244572	970	*	6722	21	2R:22244354-22244382	Promoter (<=1kb)	22243963	22286469	42507	1	FBgn0020307	FBtr0071775	0
chr2R	22253062	22253658	597	*	4137	17	2R:22253126-22253162	Intron (FBtr0071775/FBgn0020307, intron 1 of 5)	22243963	22286469	42507	1	FBgn0020307	FBtr0071775	9099
chr2R	22262778	22263386	609	*	3020	10	2R:22263119-22263171	Exon (FBtr0071775/FBgn0020307, exon 2 of 6)	22270918	22286469	15552	1	FBgn0020307	FBtr0071776	-7532
chr2R	22264116	22264759	644	*	2725	14	2R:22264280-22264303	Intron (FBtr0071775/FBgn0020307, intron 2 of 5)	22270918	22286469	15552	1	FBgn0020307	FBtr0071776	-6159
chr2R	22265454	22266286	833	*	4627	14	2R:22265649-22265659	Intron (FBtr0071775/FBgn0020307, intron 2 of 5)	22270918	22286469	15552	1	FBgn0020307	FBtr0071776	-4632
chr2R	22284416	22285082	667	*	3526	10	2R:22284495-22284509	Exon (FBtr0071775/FBgn0020307, exon 5 of 6)	22291717	22292395	679	1	FBgn0263341	FBtr0308773	-6635
chr2R	22319328	22320000	673	*	5509	19	2R:22319399-22319603	Promoter (<=1kb)	22318995	22320895	1901	2	FBgn0265977	FBtr0342994	895
chr2R	22324229	22324612	384	*	3184	22	2R:22324327-22324329	Promoter (<=1kb)	22325118	22329416	4299	1	FBgn0013272	FBtr0342986	-506
chr2R	22330439	22331008	570	*	2610	12	2R:22330595-22330607	Promoter (<=1kb)	22330200	22332813	2614	1	FBgn0016053	FBtr0112520	239
chr2R	22333047	22333512	466	*	3402	16	2R:22333300-22333304	Promoter (<=1kb)	22333126	22333505	380	1	FBgn0085237	FBtr0112401	0
chr2R	22334247	22334915	669	*	3131	10	2R:22334796-22334798	Promoter (1-2kb)	22333126	22333505	380	1	FBgn0085237	FBtr0112401	1121
chr2R	22337747	22338345	599	*	3517	15	2R:22338135-22338138	3' UTR	22333126	22333505	380	1	FBgn0085237	FBtr0112401	4621
chr2R	22338895	22339509	615	*	3289	11	2R:22339040-22339109	Exon (FBtr0071847/FBgn0034720, exon 8 of 13)	22333126	22333505	380	1	FBgn0085237	FBtr0112401	5769
chr2R	22350340	22351286	947	*	3121	7	2R:22351185-22351188	Promoter (2-3kb)	22348307	22348875	569	1	FBgn0034721	FBtr0071819	2033
chr2R	22354507	22354961	455	*	2723	16	2R:22354862-22354873	Promoter (<=1kb)	22333500	22354708	21209	2	FBgn0034720	FBtr0071847	0
chr2R	22368361	22368775	415	*	3434	15	2R:22368641-22368661	Intron (FBtr0071846/FBgn0034720, intron 1 of 13)	22333500	22373109	39610	2	FBgn0034720	FBtr0071846	4334
chr2R	22375304	22375952	649	*	3737	16	2R:22375555-22375593	Promoter (<=1kb)	22375090	22378484	3395	1	FBgn0034722	FBtr0342988	214
chr2R	22376955	22377751	797	*	3020	10	2R:22377122-22377140	Promoter (1-2kb)	22378263	22379007	745	2	FBgn0266866	FBtr0345700	1256
chr2R	22391804	22393039	1236	*	8407	19	2R:22391970-22391973	3' UTR	22387395	22387895	501	1	FBgn0265978	FBtr0342995	4409
chr2R	22394235	22394755	521	*	3018	18	2R:22394404-22394411	Exon (FBtr0339539/FBgn0034724, exon 2 of 3)	22387395	22387895	501	1	FBgn0265978	FBtr0342995	6840
chr2R	22414779	22415626	848	*	4733	12	2R:22415052-22415068	Promoter (<=1kb)	22415560	22418702	3143	1	FBgn0022985	FBtr0344880	0
chr2R	22421177	22422019	843	*	2929	10	2R:22421555-22421563	Promoter (<=1kb)	22421013	22425482	4470	1	FBgn0034728	FBtr0305323	164
chr2R	22424520	22424907	388	*	2820	21	2R:22424806-22424818	Promoter (2-3kb)	22425733	22426977	1245	2	FBgn0034729	FBtr0071840	2070
chr2R	22454516	22455027	512	*	2791	9	2R:22454754-22454763	Promoter (<=1kb)	22454741	22471655	16915	1	FBgn0034731	FBtr0342991	0
chr2R	22467907	22468434	528	*	3630	14	2R:22468003-22468023	Intron (FBtr0342991/FBgn0034731, intron 4 of 7)	22472995	22476314	3320	2	FBgn0266432	FBtr0344423	7880
chr2R	22478739	22479297	559	*	2871	12	2R:22478905-22478913	Promoter (<=1kb)	22478379	22483054	4676	1	FBgn0034733	FBtr0071832	360
chr2R	22480895	22481487	593	*	3265	16	2R:22480949-22480987	Promoter (1-2kb)	22483303	22492033	8731	1	FBgn0034734	FBtr0071833	-1816
chr2R	22481856	22482641	786	*	5432	16	2R:22482155-22482158	Promoter (<=1kb)	22483303	22492033	8731	1	FBgn0034734	FBtr0071833	-662
chr2R	22483683	22484897	1215	*	7440	20	2R:22483859-22483861	Promoter (<=1kb)	22483303	22492033	8731	1	FBgn0034734	FBtr0071833	380
chr2R	22486662	22487797	1136	*	5038	14	2R:22487053-22487072	Exon (FBtr0071833/FBgn0034734, exon 3 of 6)	22483303	22492033	8731	1	FBgn0034734	FBtr0071833	3359
chr2R	22492051	22493184	1134	*	5833	15	2R:22492932-22492939	Promoter (<=1kb)	22492197	22494295	2099	1	FBgn0034735	FBtr0071834	0
chr2R	22499909	22500376	468	*	4242	22	2R:22500250-22500254	Intron (FBtr0331942/FBgn0003175, intron 12 of 14)	22492197	22494295	2099	1	FBgn0034735	FBtr0071834	7712
chr2R	22515407	22516151	745	*	4841	17	2R:22516050-22516054	Promoter (1-2kb)	22496504	22514099	17596	2	FBgn0003175	FBtr0331941	-1308
chr2R	22516272	22517298	1027	*	2817	10	2R:22516369-22516372	Promoter (2-3kb)	22496504	22514099	17596	2	FBgn0003175	FBtr0331941	-2173
chr2R	22520018	22520357	340	*	2727	16	2R:22520183-22520189	Intron (FBtr0331942/FBgn0003175, intron 12 of 14)	22496504	22514099	17596	2	FBgn0003175	FBtr0331941	-5919
chr2R	22523197	22523762	566	*	2880	10	2R:22523273-22523297	Intron (FBtr0331942/FBgn0003175, intron 12 of 14)	22496504	22514099	17596	2	FBgn0003175	FBtr0331941	-9098
chr2R	22526006	22527072	1067	*	4317	10	2R:22526764-22526817	Intron (FBtr0331942/FBgn0003175, intron 12 of 14)	22496504	22514099	17596	2	FBgn0003175	FBtr0331941	-11907
chr2R	22528006	22529291	1286	*	4328	7	2R:22529176-22529190	Intron (FBtr0331942/FBgn0003175, intron 12 of 14)	22496504	22514099	17596	2	FBgn0003175	FBtr0331941	-13907
chr2R	22532004	22532556	553	*	3131	10	2R:22532075-22532427	Intron (FBtr0331942/FBgn0003175, intron 12 of 14)	22496504	22546558	50055	2	FBgn0003175	FBtr0112820	14002
chr2R	22555667	22556447	781	*	3224	7	2R:22555809-22556043	Exon (FBtr0331942/FBgn0003175, exon 3 of 15)	22550094	22552113	2020	1	FBgn0034736	FBtr0071835	5573
chr2R	22564805	22565466	662	*	3006	12	2R:22565008-22565030	Promoter (2-3kb)	22562307	22563131	825	1	FBgn0034737	FBtr0071836	2498
chr2R	22594799	22595337	539	*	3030	12	2R:22594903-22594938	Promoter (<=1kb)	22594677	22596348	1672	1	FBgn0034739	FBtr0071853	122
chr2R	22603577	22604657	1081	*	4699	11	2R:22604556-22604569	Promoter (1-2kb)	22600405	22605667	5263	2	FBgn0034742	FBtr0300409	1010
chr2R	22608820	22609298	479	*	5166	21	2R:22608875-22608954	Promoter (<=1kb)	22608521	22609419	899	1	FBgn0034744	FBtr0071856	299
chr2R	22630023	22630541	519	*	2915	11	2R:22630125-22630216	Exon (FBtr0343010/FBgn0053143, exon 8 of 10)	22634019	22635942	1924	2	FBgn0034748	FBtr0071938	5401
chr2R	22631126	22631713	588	*	4521	15	2R:22631454-22631459	Exon (FBtr0071858/FBgn0053143, exon 7 of 8)	22634019	22635942	1924	2	FBgn0034748	FBtr0071938	4229
chr2R	22635015	22635425	411	*	3308	18	2R:22635177-22635181	Promoter (<=1kb)	22634019	22635942	1924	2	FBgn0034748	FBtr0071938	517
chr2R	22636802	22637192	391	*	2929	14	2R:22637091-22637130	Promoter (<=1kb)	22636063	22637727	1665	2	FBgn0019949	FBtr0071937	535
chr2R	22653100	22653596	497	*	2727	10	2R:22653285-22653293	Promoter (<=1kb)	22652573	22654530	1958	2	FBgn0034756	FBtr0071928	934
chr2R	22660057	22660725	669	*	3535	17	2R:22660540-22660597	Promoter (<=1kb)	22660483	22661389	907	1	FBgn0260767	FBtr0301269	0
chr2R	22671130	22671657	528	*	3093	20	2R:22671271-22671285	Promoter (<=1kb)	22670765	22673212	2448	1	FBgn0034763	FBtr0071868	365
chr2R	22676777	22677217	441	*	5046	23	2R:22676869-22676877	Distal Intergenic	22673195	22673695	501	2	FBgn0265982	FBtr0343004	-3082
chr2R	22694628	22695374	747	*	6868	24	2R:22695021-22695039	Exon (FBtr0343013/FBgn0005631, exon 18 of 18)	22690495	22691895	1401	1	FBgn0265985	FBtr0343007	4133
chr2R	22717711	22718099	389	*	2833	13	2R:22717875-22717965	Exon (FBtr0301377/FBgn0028371, exon 8 of 9)	22712701	22717247	4547	1	FBgn0050268	FBtr0273311	5010
chr2R	22718752	22719327	576	*	3227	13	2R:22718915-22718924	Exon (FBtr0301377/FBgn0028371, exon 7 of 9)	22712701	22717247	4547	1	FBgn0050268	FBtr0273311	6051
chr2R	22720059	22721132	1074	*	4937	12	2R:22720914-22720919	Exon (FBtr0301377/FBgn0028371, exon 6 of 9)	22712701	22717247	4547	1	FBgn0050268	FBtr0273311	7358
chr2R	22759867	22760654	788	*	3030	14	2R:22760260-22760275	Exon (FBtr0330241/FBgn0259145, exon 3 of 12)	22763706	22764856	1151	1	FBgn0034776	FBtr0071880	-3052
chr2R	22769927	22770267	341	*	2851	15	2R:22770070-22770078	Intron (FBtr0299573/FBgn0259145, intron 2 of 10)	22763706	22765422	1717	1	FBgn0034776	FBtr0339941	6221
chr2R	22799617	22800918	1302	*	9685	17	2R:22800453-22800465	Promoter (<=1kb)	22799099	22802180	3082	1	FBgn0011211	FBtr0071883	518
chr2R	22804831	22805600	770	*	5133	24	2R:22805037-22805042	Promoter (<=1kb)	22803521	22806303	2783	2	FBgn0000405	FBtr0071914	703
chr2R	22814063	22814849	787	*	7272	25	2R:22814397-22814400	Promoter (1-2kb)	22816474	22822111	5638	1	FBgn0050271	FBtr0346670	-1625
chr2R	22840162	22840710	549	*	3333	12	2R:22840458-22840497	Promoter (<=1kb)	22840739	22842602	1864	1	FBgn0034784	FBtr0071894	-29
chr2R	22840824	22842327	1504	*	6748	13	2R:22841447-22841467	Promoter (<=1kb)	22840739	22842977	2239	1	FBgn0034784	FBtr0343181	85
chr2R	22845872	22846661	790	*	3232	9	2R:22846099-22846199	Promoter (<=1kb)	22845977	22847911	1935	1	FBgn0034785	FBtr0303785	0
chr2R	22850443	22851151	709	*	2911	10	2R:22850821-22850914	Promoter (2-3kb)	22847832	22853728	5897	2	FBgn0034786	FBtr0071910	2577
chr2R	22852978	22853820	843	*	5824	15	2R:22853165-22853187	Promoter (<=1kb)	22847832	22853728	5897	2	FBgn0034786	FBtr0071910	0
chr2R	22857214	22857911	698	*	2802	10	2R:22857567-22857662	Promoter (<=1kb)	22855688	22858794	3107	2	FBgn0001263	FBtr0071909	883
chr2R	22870855	22871344	490	*	3315	18	2R:22871094-22871101	Promoter (<=1kb)	22871190	22874427	3238	1	FBgn0034788	FBtr0071899	0
chr2R	22874695	22875812	1118	*	5731	12	2R:22875558-22875601	Promoter (<=1kb)	22874769	22881436	6668	1	FBgn0034789	FBtr0071900	0
chr2R	22877277	22877631	355	*	2828	15	2R:22877530-22877583	Promoter (2-3kb)	22874578	22875172	595	2	FBgn0267025	FBtr0345978	-2105
chr2R	22879903	22880474	572	*	3938	15	2R:22880196-22880200	Promoter (2-3kb)	22881322	22882690	1369	2	FBgn0034791	FBtr0071907	2216
chr2R	22883521	22884038	518	*	2819	14	2R:22883766-22883767	Promoter (<=1kb)	22881322	22882690	1369	2	FBgn0034791	FBtr0071907	-831
chr2R	22889995	22890453	459	*	2921	13	2R:22890200-22890207	Promoter (1-2kb)	22888928	22894425	5498	1	FBgn0034795	FBtr0071903	1067
chr2R	22898027	22898294	268	*	3030	17	2R:22898193-22898221	Promoter (1-2kb)	22896174	22916719	20546	1	FBgn0034797	FBtr0304795	1853
chr2R	22911680	22912514	835	*	4117	12	2R:22911814-22911891	Exon (FBtr0071942/FBgn0034797, exon 5 of 11)	22916843	22918790	1948	2	FBgn0050187	FBtr0473594	6276
chr2R	22920997	22921734	738	*	3838	14	2R:22921082-22921097	Promoter (2-3kb)	22916843	22918790	1948	2	FBgn0050187	FBtr0473595	-2207
chr2R	22922652	22924203	1552	*	9050	13	2R:22923672-22923677	Promoter (<=1kb)	22918937	22924742	5806	2	FBgn0010660	FBtr0071996	539
chr2R	22932544	22933152	609	*	2911	13	2R:22932678-22932679	Promoter (<=1kb)	22932035	22933523	1489	2	FBgn0034800	FBtr0071995	371
chr2R	22935485	22935883	399	*	3030	22	2R:22935769-22935775	Promoter (<=1kb)	22934569	22936724	2156	2	FBgn0034802	FBtr0303464	841
chr2R	22937817	22938220	404	*	3472	22	2R:22937866-22937869	Promoter (<=1kb)	22937776	22939025	1250	1	FBgn0034803	FBtr0302895	41
chr2R	22938629	22939888	1260	*	7614	23	2R:22938723-22938726	Promoter (<=1kb)	22937776	22939025	1250	1	FBgn0034803	FBtr0302895	853
chr2R	22945325	22945847	523	*	2818	18	2R:22945645-22945664	Promoter (1-2kb)	22946867	22946942	76	1	FBgn0283547	FBtr0445447	-1020
chr2R	22946052	22946939	888	*	3404	15	2R:22946565-22946573	Promoter (<=1kb)	22946867	22946942	76	1	FBgn0283547	FBtr0445447	0
chr2R	22972117	22972530	414	*	2618	14	2R:22972211-22972217	Distal Intergenic	22982542	22984293	1752	2	FBgn0052834	FBtr0303210	11763
chr2R	22979150	22979585	436	*	3220	16	2R:22979304-22979307	Distal Intergenic	22982542	22984293	1752	2	FBgn0052834	FBtr0303210	4708
chr2R	22983286	22984297	1012	*	4646	11	2R:22983849-22983851	Promoter (<=1kb)	22982542	22984293	1752	2	FBgn0052834	FBtr0303210	0
chr2R	22997545	22998046	502	*	2689	11	2R:22997853-22997857	Promoter (<=1kb)	22993669	22998884	5216	2	FBgn0034808	FBtr0071988	838
chr2R	23012065	23012863	799	*	5433	18	2R:23012138-23012165	3' UTR	22993669	22998884	5216	2	FBgn0034808	FBtr0071988	-13181
chr2R	23013326	23014185	860	*	2677	6	2R:23013927-23014098	Intron (FBtr0345653/FBgn0003900, intron 2 of 3)	22993669	22998884	5216	2	FBgn0034808	FBtr0071988	-14442
chr2R	23014424	23014704	281	*	2601	15	2R:23014468-23014524	Intron (FBtr0345653/FBgn0003900, intron 2 of 3)	22993669	22998884	5216	2	FBgn0034808	FBtr0071988	-15540
chr2R	23015209	23015829	621	*	3125	12	2R:23015728-23015788	Intron (FBtr0345653/FBgn0003900, intron 2 of 3)	22993669	22998884	5216	2	FBgn0034808	FBtr0071988	-16325
chr2R	23024290	23024942	653	*	3209	14	2R:23024342-23024390	Intron (FBtr0345653/FBgn0003900, intron 2 of 3)	23011078	23042943	31866	2	FBgn0261705	FBtr0303203	18001
chr2R	23027042	23027590	549	*	3737	17	2R:23027462-23027468	Intron (FBtr0345653/FBgn0003900, intron 2 of 3)	23011078	23042943	31866	2	FBgn0261705	FBtr0303203	15353
chr2R	23042860	23043739	880	*	2596	8	2R:23043571-23043595	Promoter (<=1kb)	23011078	23042943	31866	2	FBgn0261705	FBtr0303203	0
chr2R	23046380	23046978	599	*	3030	12	2R:23046654-23046676	Promoter (<=1kb)	23046322	23048325	2004	1	FBgn0003900	FBtr0100130	58
chr2R	23050518	23050995	478	*	3826	18	2R:23050894-23050929	Distal Intergenic	23046322	23048325	2004	1	FBgn0003900	FBtr0100130	4196
chr2R	23059341	23060162	822	*	3838	12	2R:23059893-23059901	Promoter (1-2kb)	23058248	23058793	546	1	FBgn0265188	FBtr0339111	1093
chr2R	23061872	23062549	678	*	3333	12	2R:23062378-23062384	Promoter (<=1kb)	23061420	23062593	1174	2	FBgn0010622	FBtr0071985	44
chr2R	23064431	23064904	474	*	2809	12	2R:23064585-23064619	Promoter (<=1kb)	23064769	23067183	2415	1	FBgn0261363	FBtr0302290	0
chr2R	23066059	23066671	613	*	3317	10	2R:23066570-23066606	Promoter (<=1kb)	23067196	23071875	4680	1	FBgn0021979	FBtr0071958	-525
chr2R	23067335	23068421	1087	*	5000	11	2R:23067426-23067966	Promoter (<=1kb)	23067627	23071875	4249	1	FBgn0021979	FBtr0343188	0
chr2R	23070908	23071499	592	*	4040	16	2R:23071329-23071383	Promoter (<=1kb)	23070385	23071875	1491	1	FBgn0021979	FBtr0343192	523
chr2R	23073066	23073632	567	*	4242	15	2R:23073399-23073431	Promoter (<=1kb)	23073829	23073968	140	2	FBgn0065073	FBtr0091664	336
chr2R	23073913	23074857	945	*	5436	16	2R:23074258-23074263	Promoter (<=1kb)	23072909	23074725	1817	2	FBgn0003062	FBtr0071982	0
chr2R	23075387	23075969	583	*	3205	13	2R:23075665-23075674	Promoter (<=1kb)	23075067	23076857	1791	1	FBgn0034816	FBtr0071963	320
chr2R	23078360	23079044	685	*	4238	19	2R:23078486-23078496	Promoter (<=1kb)	23076688	23079038	2351	2	FBgn0034817	FBtr0114564	0
chr2R	23090187	23090865	679	*	3692	11	2R:23090661-23090674	3' UTR	23087177	23088165	989	1	FBgn0034820	FBtr0071966	3010
chr2R	23126252	23126882	631	*	2828	12	2R:23126348-23126352	Promoter (<=1kb)	23123923	23126042	2120	2	FBgn0034824	FBtr0071975	-210
chr2R	23133882	23134438	557	*	3838	21	2R:23133980-23133982	Distal Intergenic	23128604	23130189	1586	2	FBgn0034825	FBtr0071974	-3693
chr2R	23143197	23144220	1024	*	6048	14	2R:23143425-23143433	Promoter (1-2kb)	23141999	23144497	2499	1	FBgn0034827	FBtr0071968	1198
chr2R	23205691	23206347	657	*	3701	15	2R:23205970-23205995	Promoter (1-2kb)	23163012	23203973	40962	2	FBgn0085400	FBtr0330239	-1718
chr2R	23209528	23210049	522	*	2970	10	2R:23209626-23209628	Promoter (1-2kb)	23210130	23211539	1410	2	FBgn0034834	FBtr0072052	1490
chr2R	23257846	23258465	620	*	2608	11	2R:23258199-23258215	Distal Intergenic	23264269	23265543	1275	2	FBgn0034838	FBtr0072048	7078
chr2R	23261964	23262932	969	*	5235	14	2R:23262552-23262564	Promoter (2-3kb)	23264269	23265543	1275	2	FBgn0034838	FBtr0072048	2611
chr2R	23282999	23283765	767	*	4102	20	2R:23283523-23283538	Promoter (<=1kb)	23282743	23284113	1371	2	FBgn0034840	FBtr0072046	348
chr2R	23306272	23306998	727	*	3418	14	2R:23306364-23306372	Promoter (2-3kb)	23308654	23309816	1163	2	FBgn0034842	FBtr0072045	2818
chr2R	23311648	23312166	519	*	2961	17	2R:23312025-23312030	Promoter (1-2kb)	23313017	23313854	838	2	FBgn0263084	FBtr0307100	1688
chr2R	23335706	23336095	390	*	2817	17	2R:23335994-23336007	Distal Intergenic	23329543	23330068	526	2	FBgn0050413	FBtr0072040	-5638
chr2R	23346668	23347141	474	*	2626	14	2R:23346939-23346942	Promoter (<=1kb)	23346635	23347768	1134	1	FBgn0034846	FBtr0290285	33
chr2R	23355638	23356096	459	*	3901	17	2R:23355779-23355982	Promoter (<=1kb)	23355183	23356441	1259	1	FBgn0050410	FBtr0305675	455
chr2R	23356893	23357364	472	*	3027	18	2R:23356983-23356993	Promoter (<=1kb)	23356372	23357391	1020	2	FBgn0034849	FBtr0329860	27
chr2R	23362499	23363281	783	*	5814	20	2R:23362896-23362912	Exon (FBtr0072037/FBgn0003977, exon 3 of 6)	23359431	23360266	836	1	FBgn0085453	FBtr0343202	3068
chr2R	23365532	23366370	839	*	4242	10	2R:23365717-23366036	Promoter (<=1kb)	23360192	23366355	6164	2	FBgn0003977	FBtr0072037	0
chr2R	23367190	23367538	349	*	2626	18	2R:23367320-23367366	Promoter (<=1kb)	23366866	23371459	4594	1	FBgn0034853	FBtr0072010	324
chr2R	23369419	23369941	523	*	2806	12	2R:23369650-23369847	Promoter (2-3kb)	23366866	23371459	4594	1	FBgn0034853	FBtr0072010	2553
chr2R	23370608	23371075	468	*	4141	18	2R:23370704-23370708	Exon (FBtr0072010/FBgn0034853, exon 2 of 2)	23366866	23371459	4594	1	FBgn0034853	FBtr0072010	3742
chr2R	23371949	23372496	548	*	3216	12	2R:23372254-23372257	Exon (FBtr0072036/FBgn0034854, exon 5 of 8)	23371360	23377045	5686	2	FBgn0034854	FBtr0072036	4549
chr2R	23376606	23377030	425	*	3610	16	2R:23376929-23376933	Promoter (<=1kb)	23371360	23377045	5686	2	FBgn0034854	FBtr0072036	15
chr2R	23378015	23378348	334	*	2626	20	2R:23378146-23378147	Promoter (<=1kb)	23378573	23380438	1866	1	FBgn0041712	FBtr0072011	-225
chr2R	23381942	23382504	563	*	3535	12	2R:23382334-23382356	Promoter (<=1kb)	23381197	23382591	1395	1	FBgn0034856	FBtr0072012	745
chr2R	23385840	23386416	577	*	4743	19	2R:23386123-23386139	Promoter (<=1kb)	23385678	23386431	754	2	FBgn0250838	FBtr0072030	15
chr2R	23389051	23390069	1019	*	4040	12	2R:23389603-23389618	Promoter (2-3kb)	23386904	23389052	2149	1	FBgn0034858	FBtr0072015	2147
chr2R	23390180	23390815	636	*	5110	28	2R:23390474-23390480	Exon (FBtr0072029/FBgn0028497, exon 7 of 10)	23386904	23389052	2149	1	FBgn0034858	FBtr0072015	3276
chr2R	23394368	23395248	881	*	6026	16	2R:23395016-23395021	Promoter (<=1kb)	23389009	23395421	6413	2	FBgn0028497	FBtr0072029	173
chr2R	23395873	23396613	741	*	3625	10	2R:23395965-23396421	Promoter (<=1kb)	23389009	23396680	7672	2	FBgn0028497	FBtr0072028	67
chr2R	23396818	23397933	1116	*	6844	14	2R:23397259-23397272	Promoter (<=1kb)	23389009	23396680	7672	2	FBgn0028497	FBtr0112940	-138
chr2R	23399405	23399966	562	*	3122	14	2R:23399639-23399651	Promoter (2-3kb)	23396770	23402309	5540	2	FBgn0034859	FBtr0072027	2343
chr2R	23415905	23416620	716	*	3838	15	2R:23416418-23416419	Promoter (<=1kb)	23415939	23417238	1300	1	FBgn0050411	FBtr0072016	0
chr2R	23418929	23419969	1041	*	4598	13	2R:23419781-23419785	Promoter (<=1kb)	23412320	23419594	7275	2	FBgn0034860	FBtr0343207	0
chr2R	23422555	23423436	882	*	3680	10	2R:23422848-23422854	Promoter (<=1kb)	23421521	23422725	1205	2	FBgn0034861	FBtr0072024	0
chr2R	23429253	23429870	618	*	3499	12	2R:23429556-23429602	Promoter (2-3kb)	23421521	23432040	10520	2	FBgn0034861	FBtr0343263	2170
chr2R	23433872	23434295	424	*	3030	17	2R:23434028-23434044	Promoter (<=1kb)	23421521	23433354	11834	2	FBgn0034861	FBtr0343264	-518
chr2R	23440244	23440854	611	*	2626	10	2R:23440753-23440803	Promoter (<=1kb)	23439868	23441065	1198	2	FBgn0026384	FBtr0072023	211
chr2R	23453096	23453547	452	*	2925	17	2R:23453446-23453468	Intron (FBtr0331989/FBgn0264339, intron 1 of 13)	23458065	23458759	695	2	FBgn0034863	FBtr0072022	5212
chr2R	23456318	23456638	321	*	3333	18	2R:23456374-23456418	Promoter (2-3kb)	23458065	23458759	695	2	FBgn0034863	FBtr0072022	2121
chr2R	23459290	23459909	620	*	2616	12	2R:23459808-23459829	Promoter (<=1kb)	23458065	23458759	695	2	FBgn0034863	FBtr0072022	-531
chr2R	23472560	23473360	801	*	4545	11	2R:23472880-23472885	Promoter (<=1kb)	23472300	23473753	1454	2	FBgn0034866	FBtr0072020	393
chr2R	23480684	23481141	458	*	2921	12	2R:23480784-23480837	Intron (FBtr0331989/FBgn0264339, intron 4 of 13)	23477078	23477477	400	2	FBgn0264337	FBtr0331988	-3207
chr2R	23489976	23490793	818	*	3333	9	2R:23490202-23490241	Exon (FBtr0331989/FBgn0264339, exon 14 of 14)	23499651	23500702	1052	1	FBgn0034869	FBtr0072056	-8858
chr2R	23496630	23497248	619	*	3336	14	2R:23496691-23496716	Promoter (2-3kb)	23499651	23500702	1052	1	FBgn0034869	FBtr0072056	-2403
chr2R	23498588	23499050	463	*	2929	15	2R:23498751-23498757	Promoter (<=1kb)	23499651	23500702	1052	1	FBgn0034869	FBtr0072056	-601
chr2R	23500046	23500608	563	*	3535	13	2R:23500175-23500326	Promoter (<=1kb)	23499651	23500702	1052	1	FBgn0034869	FBtr0072056	395
chr2R	23504650	23505410	761	*	3925	12	2R:23504910-23504988	Promoter (1-2kb)	23502946	23503815	870	1	FBgn0034870	FBtr0072057	1704
chr2R	23506046	23506959	914	*	5410	14	2R:23506205-23506233	Promoter (<=1kb)	23507078	23507832	755	2	FBgn0264338	FBtr0331987	873
chr2R	23515645	23516272	628	*	2598	11	2R:23515921-23515942	Distal Intergenic	23511286	23512225	940	2	FBgn0034871	FBtr0072121	-3420
chr2R	23522466	23523701	1236	*	5629	10	2R:23522961-23523675	Promoter (<=1kb)	23519839	23523613	3775	2	FBgn0015372	FBtr0072120	0
chr2R	23528149	23528636	488	*	3725	18	2R:23528321-23528346	3' UTR	23523856	23528260	4405	1	FBgn0261786	FBtr0072058	4293
chr2R	23539407	23540562	1156	*	4612	10	2R:23539634-23540321	Promoter (<=1kb)	23538631	23540773	2143	2	FBgn0050181	FBtr0072116	211
chr2R	23541728	23542404	677	*	3535	12	2R:23541898-23541925	Promoter (<=1kb)	23541054	23542379	1326	2	FBgn0041233	FBtr0072115	0
chr2R	23549501	23550050	550	*	3535	15	2R:23549784-23549789	Promoter (1-2kb)	23548239	23548982	744	1	FBgn0034877	FBtr0072061	1262
chr2R	23553871	23554776	906	*	5093	20	2R:23554135-23554166	Promoter (<=1kb)	23548967	23554712	5746	2	FBgn0034878	FBtr0072112	0
chr2R	23558051	23558606	556	*	2626	14	2R:23558499-23558501	Promoter (1-2kb)	23556672	23560263	3592	1	FBgn0034880	FBtr0473618	1379
chr2R	23558815	23559218	404	*	2992	13	2R:23559077-23559125	Promoter (1-2kb)	23560492	23564045	3554	1	FBgn0015277	FBtr0072064	-1274
chr2R	23560720	23561256	537	*	2828	12	2R:23560965-23560977	Promoter (<=1kb)	23560492	23564045	3554	1	FBgn0015277	FBtr0072064	228
chr2R	23562651	23563416	766	*	5552	20	2R:23563183-23563185	Promoter (<=1kb)	23563973	23564780	808	1	FBgn0050184	FBtr0072065	-557
chr2R	23564601	23565183	583	*	4718	20	2R:23564886-23564891	Promoter (<=1kb)	23564891	23599526	34636	1	FBgn0015903	FBtr0072066	0
chr2R	23565438	23565937	500	*	3689	16	2R:23565728-23565798	Promoter (<=1kb)	23564891	23599526	34636	1	FBgn0015903	FBtr0072068	547
chr2R	23566029	23566486	458	*	2606	10	2R:23566168-23566417	Promoter (1-2kb)	23564891	23599526	34636	1	FBgn0015903	FBtr0072068	1138
chr2R	23566777	23567415	639	*	2703	12	2R:23567180-23567203	Promoter (<=1kb)	23568058	23599526	31469	1	FBgn0015903	FBtr0072069	-643
chr2R	23579192	23579906	715	*	3933	13	2R:23579278-23579292	Promoter (1-2kb)	23581090	23599526	18437	1	FBgn0015903	FBtr0072070	-1184
chr2R	23597994	23598581	588	*	4139	12	2R:23598076-23598094	Promoter (1-2kb)	23596592	23599526	2935	1	FBgn0015903	FBtr0332926	1402
chr2R	23606507	23607227	721	*	3126	13	2R:23606803-23606828	Promoter (<=1kb)	23605689	23606654	966	2	FBgn0034884	FBtr0306160	0
chr2R	23608411	23609304	894	*	3434	8	2R:23609203-23609209	Promoter (<=1kb)	23607592	23608942	1351	2	FBgn0034885	FBtr0336929	0
chr2R	23621312	23621914	603	*	2921	11	2R:23621813-23621864	Distal Intergenic	23603722	23616754	13033	2	FBgn0034883	FBtr0336928	-4558
chr2R	23637247	23637921	675	*	3141	14	2R:23637751-23637755	Promoter (1-2kb)	23638377	23639094	718	2	FBgn0266646	FBtr0344929	1173
chr2R	23656644	23657264	621	*	4431	23	2R:23657052-23657062	Promoter (<=1kb)	23657567	23679108	21542	1	FBgn0266377	FBtr0344180	-303
chr2R	23657439	23658171	733	*	4004	11	2R:23657784-23657978	Promoter (<=1kb)	23657567	23679108	21542	1	FBgn0266377	FBtr0344180	0
chr2R	23659216	23660149	934	*	3419	10	2R:23659366-23659370	Promoter (<=1kb)	23659300	23680844	21545	1	FBgn0266377	FBtr0344178	0
chr2R	23661151	23661865	715	*	3119	12	2R:23661585-23661631	Promoter (<=1kb)	23660372	23680844	20473	1	FBgn0266377	FBtr0344183	779
chr2R	23675336	23675723	388	*	2722	12	2R:23675419-23675464	Promoter (1-2kb)	23676805	23680017	3213	1	FBgn0266377	FBtr0344176	-1082
chr2R	23683515	23684204	690	*	2602	7	2R:23683964-23684037	Promoter (<=1kb)	23683377	23687980	4604	1	FBgn0265052	FBtr0336680	138
chr2R	23686410	23687236	827	*	3852	10	2R:23686816-23686893	Promoter (<=1kb)	23688077	23690838	2762	1	FBgn0262728	FBtr0346652	-841
chr2R	23692426	23692888	463	*	2615	12	2R:23692560-23692830	Promoter (1-2kb)	23694003	23695232	1230	1	FBgn0016762	FBtr0072083	-1115
chr2R	23693999	23694926	928	*	3131	8	2R:23694201-23694302	Promoter (<=1kb)	23694003	23695232	1230	1	FBgn0016762	FBtr0072083	0
chr2R	23695066	23696383	1318	*	8218	15	2R:23695907-23695945	Promoter (1-2kb)	23694003	23695232	1230	1	FBgn0016762	FBtr0072083	1063
chr2R	23696875	23697830	956	*	5927	13	2R:23697235-23697246	Promoter (<=1kb)	23690247	23697824	7578	2	FBgn0050183	FBtr0345467	0
chr2R	23702674	23703807	1134	*	7364	18	2R:23702915-23703143	Promoter (<=1kb)	23702477	23705403	2927	1	FBgn0013548	FBtr0072085	197
chr2R	23707514	23708347	834	*	3507	12	2R:23708134-23708138	Promoter (<=1kb)	23707081	23709026	1946	1	FBgn0002174	FBtr0306253	433
chr2R	23711009	23711572	564	*	3099	11	2R:23711471-23711491	Promoter (1-2kb)	23705439	23709792	4354	2	FBgn0011297	FBtr0072095	-1217
chr2R	23712580	23713088	509	*	2713	14	2R:23712919-23712943	Promoter (<=1kb)	23713900	23733183	19284	1	FBgn0034897	FBtr0072087	-812
chr2R	23718744	23719351	608	*	3018	12	2R:23719010-23719013	Promoter (<=1kb)	23718798	23719936	1139	2	FBgn0034898	FBtr0072094	585
chr2R	23720588	23721247	660	*	2612	11	2R:23720979-23721042	Promoter (<=1kb)	23720320	23721007	688	2	FBgn0266864	FBtr0345698	0
chr2R	23721831	23722552	722	*	3480	10	2R:23722118-23722138	Promoter (<=1kb)	23720320	23721007	688	2	FBgn0266864	FBtr0345698	-824
chr2R	23726445	23726705	261	*	2725	18	2R:23726532-23726545	Intron (FBtr0072087/FBgn0034897, intron 3 of 9)	23720320	23721007	688	2	FBgn0266864	FBtr0345698	-5438
chr2R	23727154	23727914	761	*	3806	13	2R:23727747-23727749	Intron (FBtr0072087/FBgn0034897, intron 3 of 9)	23720320	23721007	688	2	FBgn0266864	FBtr0345698	-6147
chr2R	23728235	23728698	464	*	3333	13	2R:23728321-23728335	Intron (FBtr0072087/FBgn0034897, intron 3 of 9)	23734033	23734141	109	2	FBgn0263543	FBtr0309651	5443
chr2R	23745754	23747117	1364	*	7203	16	2R:23745836-23745847	Promoter (<=1kb)	23734904	23746829	11926	2	FBgn0000562	FBtr0114586	0
chr2R	23751862	23752432	571	*	2601	16	2R:23752177-23752179	Promoter (<=1kb)	23751915	23752495	581	1	FBgn0034901	FBtr0072090	0
chr2R	23753017	23753511	495	*	2610	9	2R:23753194-23753215	Promoter (<=1kb)	23752754	23753515	762	1	FBgn0034902	FBtr0345535	263
chr2R	23757588	23758314	727	*	2741	9	2R:23758159-23758175	Exon (FBtr0290120/FBgn0034903, exon 11 of 15)	23752754	23753515	762	1	FBgn0034902	FBtr0345535	4834
chr2R	23792974	23793462	489	*	3434	14	2R:23793361-23793386	Promoter (1-2kb)	23790614	23791227	614	2	FBgn0034904	FBtr0072245	-1747
chr2R	23801736	23802514	779	*	4232	14	2R:23801809-23801836	Promoter (<=1kb)	23801542	23803070	1529	1	FBgn0050177	FBtr0072122	194
chr2R	23807736	23808665	930	*	4530	12	2R:23808486-23808489	Promoter (<=1kb)	23806361	23809004	2644	2	FBgn0010278	FBtr0072242	339
chr2R	23810102	23810916	815	*	3939	13	2R:23810534-23810542	Promoter (<=1kb)	23809236	23811398	2163	1	FBgn0034908	FBtr0072124	866
chr2R	23811356	23811932	577	*	2618	9	2R:23811451-23811456	Promoter (<=1kb)	23811321	23811974	654	2	FBgn0028411	FBtr0072241	42
chr2R	23813874	23814478	605	*	2626	9	2R:23813952-23813974	Promoter (1-2kb)	23812185	23814771	2587	1	FBgn0266042	FBtr0343262	1689
chr2R	23823283	23824241	959	*	4215	14	2R:23823507-23823522	Promoter (<=1kb)	23823357	23824868	1512	2	FBgn0034910	FBtr0072238	627
chr2R	23835654	23836355	702	*	3030	10	2R:23835755-23835787	Exon (FBtr0301162/FBgn0034911, exon 9 of 9)	23839911	23840064	154	2	FBgn0086659	FBtr0091917	3709
chr2R	23848389	23848932	544	*	4040	19	2R:23848688-23848706	Promoter (1-2kb)	23849246	23850301	1056	2	FBgn0034915	FBtr0072235	1369
chr2R	23852234	23852939	706	*	3432	12	2R:23852715-23852814	Promoter (<=1kb)	23851562	23853247	1686	1	FBgn0024234	FBtr0343274	672
chr2R	23854216	23854750	535	*	3131	12	2R:23854548-23854601	Promoter (2-3kb)	23855954	23856936	983	2	FBgn0034918	FBtr0072233	2186
chr2R	23856883	23858415	1533	*	10393	26	2R:23858275-23858283	Promoter (<=1kb)	23855954	23856936	983	2	FBgn0034918	FBtr0072233	0
chr2R	23860383	23861156	774	*	5252	17	2R:23860711-23860718	Promoter (1-2kb)	23859067	23862593	3527	2	FBgn0025790	FBtr0089625	1437
chr2R	23861911	23862666	756	*	4128	11	2R:23862123-23862128	Promoter (<=1kb)	23859067	23862593	3527	2	FBgn0025790	FBtr0089625	0
chr2R	23863241	23864201	961	*	3620	12	2R:23863827-23863830	Promoter (<=1kb)	23862962	23864382	1421	2	FBgn0025335	FBtr0343277	181
chr2R	23864391	23865285	895	*	4842	12	2R:23864821-23864922	Promoter (<=1kb)	23862962	23864722	1761	2	FBgn0025335	FBtr0343276	0
chr2R	23867201	23868028	828	*	2626	8	2R:23867357-23867392	Promoter (<=1kb)	23866648	23868603	1956	2	FBgn0025352	FBtr0072226	575
chr2R	23869556	23870109	554	*	2626	11	2R:23869699-23869865	Promoter (<=1kb)	23870273	23877442	7170	1	FBgn0011236	FBtr0072129	-164
chr2R	23870723	23871574	852	*	2626	8	2R:23870883-23870930	Promoter (<=1kb)	23870273	23877442	7170	1	FBgn0011236	FBtr0072129	450
chr2R	23878258	23879124	867	*	4224	13	2R:23878335-23878358	Promoter (<=1kb)	23878507	23880860	2354	1	FBgn0020372	FBtr0072130	0
chr2R	23891000	23891562	563	*	3636	13	2R:23891092-23891351	Promoter (<=1kb)	23890512	23893177	2666	1	FBgn0262619	FBtr0072132	488
chr2R	23895209	23895629	421	*	2793	14	2R:23895428-23895433	Promoter (<=1kb)	23895063	23896997	1935	1	FBgn0034924	FBtr0072133	146
chr2R	23900082	23900911	830	*	5237	15	2R:23900531-23900534	Promoter (1-2kb)	23898561	23903661	5101	1	FBgn0263667	FBtr0343298	1521
chr2R	23925658	23926322	665	*	3535	17	2R:23926098-23926115	Promoter (<=1kb)	23925236	23926911	1676	1	FBgn0034931	FBtr0072140	422
chr2R	23930308	23931101	794	*	4444	15	2R:23930829-23930853	Promoter (2-3kb)	23925077	23933444	8368	2	FBgn0263006	FBtr0343281	2343
chr2R	23931242	23932402	1161	*	7155	13	2R:23931777-23931909	Promoter (1-2kb)	23925077	23933444	8368	2	FBgn0263006	FBtr0343281	1042
chr2R	23941132	23941773	642	*	3834	12	2R:23941564-23941646	Promoter (<=1kb)	23940410	23942114	1705	1	FBgn0023477	FBtr0072141	722
chr2R	23949422	23950133	712	*	3727	12	2R:23950032-23950064	Promoter (<=1kb)	23949354	23952459	3106	1	FBgn0034936	FBtr0331980	68
chr2R	23956765	23957004	240	*	3030	20	2R:23956840-23956875	Promoter (<=1kb)	23956335	23957405	1071	2	FBgn0034940	FBtr0072207	401
chr2R	23961211	23962083	873	*	6434	17	2R:23961402-23961985	Promoter (<=1kb)	23961477	23962577	1101	2	FBgn0034942	FBtr0306797	494
chr2R	23964638	23965927	1290	*	7066	15	2R:23965685-23965721	Promoter (<=1kb)	23964772	23966757	1986	1	FBgn0020764	FBtr0072151	0
chr2R	23970594	23971816	1223	*	8157	17	2R:23971111-23971178	Promoter (<=1kb)	23970305	23972233	1929	1	FBgn0034946	FBtr0072155	289
chr2R	23972565	23973453	889	*	3333	11	2R:23973249-23973310	Promoter (<=1kb)	23972431	23975408	2978	1	FBgn0002791	FBtr0072156	134
chr2R	23975659	23976974	1316	*	5748	13	2R:23976385-23976408	Promoter (<=1kb)	23975599	23977255	1657	2	FBgn0034948	FBtr0072204	281
chr2R	23980238	23980581	344	*	3535	21	2R:23980388-23980419	Promoter (<=1kb)	23979895	23985177	5283	1	FBgn0005612	FBtr0072158	343
chr2R	23983857	23984368	512	*	3030	12	2R:23984179-23984210	Promoter (2-3kb)	23986615	23987308	694	1	FBgn0050178	FBtr0072159	-2247
chr2R	23989734	23990706	973	*	4832	20	2R:23990423-23990443	Promoter (<=1kb)	23988738	23992049	3312	1	FBgn0034950	FBtr0072160	996
chr2R	23991099	23991513	415	*	3131	16	2R:23991228-23991238	Promoter (1-2kb)	23993054	23993114	61	2	FBgn0262435	FBtr0304416	1601
chr2R	23992575	23993018	444	*	2626	13	2R:23992917-23992922	Promoter (<=1kb)	23993054	23993114	61	2	FBgn0262435	FBtr0304416	96
chr2R	23994129	23994704	576	*	2812	12	2R:23994215-23994266	Promoter (<=1kb)	23992138	23995055	2918	2	FBgn0034951	FBtr0072201	351
chr2R	23996480	23997009	530	*	2727	9	2R:23996873-23996879	Promoter (1-2kb)	23992138	23995055	2918	2	FBgn0034951	FBtr0343288	-1425
chr2R	23997147	23997517	371	*	3020	15	2R:23997263-23997273	Promoter (2-3kb)	23992138	23995055	2918	2	FBgn0034951	FBtr0343288	-2092
chr2R	24015512	24016085	574	*	2607	11	2R:24015631-24015636	Promoter (1-2kb)	24014917	24017198	2282	2	FBgn0034956	FBtr0072197	1113
chr2R	24017821	24018486	666	*	2818	9	2R:24018385-24018406	Promoter (<=1kb)	24017421	24019896	2476	1	FBgn0034957	FBtr0072161	400
chr2R	24022613	24023316	704	*	3609	11	2R:24022785-24022813	Promoter (<=1kb)	24022343	24023981	1639	1	FBgn0034959	FBtr0072162	270
chr2R	24025200	24025742	543	*	3007	13	2R:24025512-24025515	Promoter (<=1kb)	24024098	24025777	1680	2	FBgn0266889	FBtr0345790	35
chr2R	24032161	24034080	1920	*	10867	15	2R:24033758-24033764	Promoter (<=1kb)	24031538	24033768	2231	2	FBgn0013764	FBtr0072192	0
chr2R	24036217	24037236	1020	*	5618	14	2R:24036339-24036342	Promoter (<=1kb)	24036720	24037708	989	2	FBgn0034963	FBtr0072189	472
chr2R	24037803	24038716	914	*	6652	14	2R:24038360-24038362	Promoter (<=1kb)	24036720	24037915	1196	2	FBgn0034963	FBtr0343345	0
chr2R	24039468	24039951	484	*	2626	15	2R:24039850-24039856	Promoter (1-2kb)	24037943	24044458	6516	1	FBgn0034964	FBtr0072168	1525
chr2R	24051557	24052112	556	*	3506	13	2R:24051641-24051927	Promoter (2-3kb)	24049203	24053035	3833	1	FBgn0003353	FBtr0072170	2354
chr2R	24060620	24061155	536	*	3131	12	2R:24060885-24060957	Promoter (<=1kb)	24060454	24061413	960	1	FBgn0034968	FBtr0072176	166
chr2R	24063540	24064176	637	*	3071	9	2R:24063701-24063730	Promoter (<=1kb)	24064135	24065405	1271	1	FBgn0283666	FBtr0343334	0
chr2R	24067359	24067814	456	*	3730	18	2R:24067675-24067709	Promoter (<=1kb)	24065975	24068485	2511	2	FBgn0034970	FBtr0290256	671
chr2R	24072644	24073306	663	*	2929	10	2R:24073039-24073062	Promoter (1-2kb)	24074602	24078223	3622	1	FBgn0259209	FBtr0343338	-1296
chr2R	24076971	24078034	1064	*	4399	10	2R:24077647-24077660	Promoter (1-2kb)	24075174	24075954	781	1	FBgn0259209	FBtr0344996	1797
chr2R	24097341	24098146	806	*	3206	12	2R:24098048-24098085	Promoter (<=1kb)	24092079	24098636	6558	2	FBgn0023081	FBtr0072287	490
chr2R	24099675	24100884	1210	*	5252	10	2R:24099769-24099781	Promoter (<=1kb)	24099210	24107032	7823	1	FBgn0034975	FBtr0343339	465
chr2R	24111164	24112157	994	*	4835	14	2R:24111585-24111590	Promoter (2-3kb)	24107087	24114292	7206	2	FBgn0034976	FBtr0072285	2135
chr2R	24123073	24123603	531	*	3220	12	2R:24123502-24123511	Promoter (<=1kb)	24123167	24124330	1164	2	FBgn0264299	FBtr0343441	727
chr2R	24125089	24126038	950	*	3333	8	2R:24125880-24125939	Promoter (<=1kb)	24123167	24125464	2298	2	FBgn0264298	FBtr0343439	0
chr2R	24128989	24129454	466	*	4535	21	2R:24129217-24129228	Promoter (2-3kb)	24123167	24126630	3464	2	FBgn0264299	FBtr0331502	-2359
chr2R	24132894	24133493	600	*	3939	13	2R:24133008-24133012	Promoter (<=1kb)	24126638	24133551	6914	2	FBgn0041582	FBtr0072281	58
chr2R	24133978	24134835	858	*	5940	21	2R:24134697-24134702	Promoter (<=1kb)	24133989	24135189	1201	1	FBgn0021875	FBtr0343432	0
chr2R	24145010	24145841	832	*	4911	17	2R:24145394-24145395	Promoter (1-2kb)	24146923	24157762	10840	1	FBgn0019643	FBtr0072255	-1082
chr2R	24148904	24149750	847	*	2723	6	2R:24149099-24149352	Promoter (1-2kb)	24146923	24157762	10840	1	FBgn0019643	FBtr0072255	1981
chr2R	24156462	24157083	622	*	2626	11	2R:24156647-24156668	Promoter (2-3kb)	24157668	24159312	1645	2	FBgn0260770	FBtr0301273	2229
chr2R	24158633	24160084	1452	*	7345	16	2R:24158847-24158891	Promoter (<=1kb)	24159384	24161503	2120	1	FBgn0015544	FBtr0072256	0
chr2R	24168989	24169479	491	*	2727	15	2R:24169099-24169127	Promoter (1-2kb)	24167174	24173660	6487	1	FBgn0034985	FBtr0343435	1815
chr2R	24170904	24171365	462	*	3131	15	2R:24170997-24171004	Exon (FBtr0072257/FBgn0034985, exon 5 of 9)	24173665	24174441	777	2	FBgn0034986	FBtr0072277	3076
chr2R	24172314	24172869	556	*	3131	12	2R:24172410-24172649	Promoter (1-2kb)	24173665	24174441	777	2	FBgn0034986	FBtr0072277	1572
chr2R	24189926	24190424	499	*	4242	20	2R:24190142-24190152	Promoter (1-2kb)	24188277	24195290	7014	1	FBgn0266083	FBtr0343436	1649
chr2R	24194036	24195120	1085	*	3636	8	2R:24194515-24194531	Promoter (<=1kb)	24195498	24197027	1530	1	FBgn0034988	FBtr0072261	-378
chr2R	24195434	24196609	1176	*	7272	16	2R:24195991-24195996	Promoter (<=1kb)	24195498	24197027	1530	1	FBgn0034988	FBtr0072261	0
chr2R	24199636	24200634	999	*	5454	12	2R:24200533-24200543	Promoter (1-2kb)	24197824	24202187	4364	1	FBgn0034989	FBtr0072262	1812
chr2R	24211745	24212542	798	*	4942	16	2R:24212441-24212445	3' UTR	24202091	24208203	6113	2	FBgn0034990	FBtr0100169	-3542
chr2R	24217184	24217725	542	*	3125	18	2R:24217523-24217538	Intron (FBtr0072275/FBgn0050419, intron 1 of 1)	24202091	24208203	6113	2	FBgn0034990	FBtr0100169	-8981
chr2R	24218160	24218547	388	*	2679	11	2R:24218190-24218426	Intron (FBtr0072275/FBgn0050419, intron 1 of 1)	24202091	24208203	6113	2	FBgn0034990	FBtr0100169	-9957
chr2R	24220910	24221575	666	*	3099	11	2R:24221474-24221498	Intron (FBtr0072275/FBgn0050419, intron 1 of 1)	24212491	24229795	17305	2	FBgn0050419	FBtr0072275	8220
chr2R	24222618	24223656	1039	*	5505	19	2R:24223555-24223569	Intron (FBtr0072275/FBgn0050419, intron 1 of 1)	24212491	24229795	17305	2	FBgn0050419	FBtr0072275	6139
chr2R	24228874	24229482	609	*	4040	14	2R:24229381-24229420	Promoter (<=1kb)	24212491	24229795	17305	2	FBgn0050419	FBtr0072275	313
chr2R	24240235	24240693	459	*	3026	15	2R:24240493-24240496	Promoter (1-2kb)	24237477	24238477	1001	2	FBgn0266074	FBtr0343445	-1758
chr2R	24242865	24243561	697	*	4433	11	2R:24243110-24243341	Promoter (<=1kb)	24243255	24255094	11840	1	FBgn0050418	FBtr0072263	0
chr2R	24251900	24252356	457	*	4040	19	2R:24252255-24252276	Promoter (<=1kb)	24249055	24251303	2249	2	FBgn0034994	FBtr0072274	-597
chr2R	24253065	24253999	935	*	4824	13	2R:24253689-24253721	Promoter (1-2kb)	24255327	24257414	2088	1	FBgn0034996	FBtr0072264	-1328
chr2R	24255244	24256430	1187	*	7852	18	2R:24255515-24255563	Promoter (<=1kb)	24255327	24257414	2088	1	FBgn0034996	FBtr0072264	0
chr2R	24259778	24260676	899	*	3939	10	2R:24260116-24260153	Promoter (<=1kb)	24261334	24264758	3425	1	FBgn0034997	FBtr0308245	-658
chr2R	24261546	24262318	773	*	3197	11	2R:24261717-24261743	Promoter (<=1kb)	24261334	24264758	3425	1	FBgn0034997	FBtr0308245	212
chr2R	24273956	24274402	447	*	3037	14	2R:24274206-24274237	Promoter (1-2kb)	24275734	24291084	15351	1	FBgn0005636	FBtr0072267	-1332
chr2R	24278466	24279633	1168	*	2816	8	2R:24278796-24278802	Promoter (2-3kb)	24275734	24291084	15351	1	FBgn0005636	FBtr0330612	2732
chr2R	24281312	24281863	552	*	3030	10	2R:24281488-24281517	Promoter (2-3kb)	24284687	24291084	6398	1	FBgn0005636	FBtr0330610	-2824
chr2R	24287433	24288212	780	*	4935	19	2R:24287636-24287663	Promoter (2-3kb)	24284687	24291084	6398	1	FBgn0005636	FBtr0330611	2746
chr2R	24296205	24297401	1197	*	7171	14	2R:24296786-24296793	Promoter (<=1kb)	24295399	24298111	2713	1	FBgn0034999	FBtr0072269	806
chr2R	24310428	24311223	796	*	2623	6	2R:24310519-24311104	Exon (FBtr0072270/FBgn0003888, exon 2 of 4)	24305881	24313099	7219	1	FBgn0003888	FBtr0343443	4547
chr2R	24311558	24312491	934	*	5244	12	2R:24311800-24311828	3' UTR	24305881	24313099	7219	1	FBgn0003888	FBtr0343443	5677
chr2R	24314664	24315451	788	*	3924	12	2R:24314884-24314949	Distal Intergenic	24305881	24313099	7219	1	FBgn0003888	FBtr0343443	8783
chr2R	24322464	24322921	458	*	2929	12	2R:24322820-24322854	Promoter (2-3kb)	24325027	24330277	5251	1	FBgn0266045	FBtr0343306	-2106
chr2R	24344469	24345026	558	*	2727	14	2R:24344773-24344794	Promoter (<=1kb)	24343702	24376473	32772	1	FBgn0004101	FBtr0072271	767
chr2R	24347960	24348758	799	*	3215	9	2R:24348350-24348354	Promoter (2-3kb)	24350969	24351389	421	2	FBgn0266047	FBtr0343312	2631
chr2R	24351511	24351960	450	*	2817	13	2R:24351816-24351825	Promoter (<=1kb)	24350969	24351389	421	2	FBgn0266047	FBtr0343312	-122
chr2R	24361824	24362533	710	*	4027	13	2R:24362466-24362473	Intron (FBtr0343314/FBgn0004101, intron 2 of 3)	24351477	24369689	18213	2	FBgn0266046	FBtr0343311	7156
chr2R	24365121	24365636	516	*	3307	15	2R:24365565-24365597	Intron (FBtr0343314/FBgn0004101, intron 2 of 3)	24351477	24369689	18213	2	FBgn0266046	FBtr0343311	4053
chr2R	24368690	24370124	1435	*	6048	13	2R:24369224-24369243	Promoter (<=1kb)	24351477	24369689	18213	2	FBgn0266046	FBtr0343311	0
chr2R	24374365	24375054	690	*	2626	7	2R:24374455-24374465	Promoter (<=1kb)	24374063	24374136	74	1	FBgn0053537	FBtr0100849	302
chr2R	24376712	24377481	770	*	4215	13	2R:24376988-24377007	Promoter (<=1kb)	24377831	24378740	910	1	FBgn0035000	FBtr0072289	-350
chr2R	24380778	24381558	781	*	3398	11	2R:24381191-24381201	Promoter (2-3kb)	24377831	24378740	910	1	FBgn0035000	FBtr0072289	2947
chr2R	24384297	24384838	542	*	2828	10	2R:24384346-24384617	Exon (FBtr0072367/FBgn0000037, exon 2 of 5)	24378630	24390294	11665	2	FBgn0000037	FBtr0072367	5456
chr2R	24395535	24396024	490	*	2618	18	2R:24395620-24395635	3' UTR	24400028	24404527	4500	1	FBgn0002787	FBtr0332921	-4004
chr2R	24396659	24397368	710	*	2735	9	2R:24397091-24397124	Promoter (2-3kb)	24400028	24404527	4500	1	FBgn0002787	FBtr0332921	-2660
chr2R	24399453	24400106	654	*	2620	9	2R:24399792-24399884	Promoter (<=1kb)	24400028	24404527	4500	1	FBgn0002787	FBtr0332921	0
chr2R	24401270	24401860	591	*	2626	10	2R:24401651-24401739	Promoter (<=1kb)	24392129	24402384	10256	2	FBgn0035001	FBtr0072366	524
chr2R	24406660	24407363	704	*	3434	11	2R:24407036-24407074	Exon (FBtr0072362/FBgn0010414, exon 5 of 8)	24404595	24410550	5956	2	FBgn0010414	FBtr0072362	3187
chr2R	24408327	24409033	707	*	3859	11	2R:24408396-24408734	Promoter (1-2kb)	24404595	24410550	5956	2	FBgn0010414	FBtr0072362	1517
chr2R	24410972	24411468	497	*	3020	11	2R:24411100-24411134	Promoter (<=1kb)	24404595	24411074	6480	2	FBgn0010414	FBtr0343316	0
chr2R	24418365	24419231	867	*	5427	14	2R:24418448-24418465	Exon (FBtr0299698/FBgn0259210, exon 10 of 16)	24414735	24415295	561	1	FBgn0266439	FBtr0344428	3630
chr2R	24427001	24427262	262	*	2618	21	2R:24427086-24427100	Promoter (1-2kb)	24415410	24428387	12978	2	FBgn0259210	FBtr0299698	1125
chr2R	24428659	24429626	968	*	3008	9	2R:24429083-24429117	Promoter (<=1kb)	24417427	24428387	10961	2	FBgn0259210	FBtr0299699	-272
chr2R	24431790	24432481	692	*	3719	12	2R:24432220-24432233	Promoter (<=1kb)	24431344	24432733	1390	2	FBgn0035004	FBtr0072356	252
chr2R	24440689	24441112	424	*	2819	13	2R:24440845-24441010	Distal Intergenic	24445500	24446839	1340	1	FBgn0035005	FBtr0072293	-4388
chr2R	24443923	24444441	519	*	3333	13	2R:24444340-24444352	Promoter (1-2kb)	24445500	24446839	1340	1	FBgn0035005	FBtr0072293	-1059
chr2R	24446058	24446737	680	*	4444	17	2R:24446504-24446510	Promoter (<=1kb)	24445500	24446839	1340	1	FBgn0035005	FBtr0072293	558
chr2R	24451598	24452550	953	*	6161	19	2R:24452449-24452466	Promoter (<=1kb)	24451084	24453040	1957	2	FBgn0035006	FBtr0072355	490
chr2R	24472917	24473892	976	*	5144	14	2R:24473454-24473466	Promoter (<=1kb)	24472712	24474226	1515	1	FBgn0035007	FBtr0072294	205
chr2R	24474781	24475295	515	*	2727	16	2R:24475067-24475118	Promoter (<=1kb)	24475386	24476032	647	1	FBgn0035009	FBtr0072297	-91
chr2R	24481352	24481671	320	*	2605	17	2R:24481485-24481515	Intron (FBtr0072298/FBgn0035010, intron 1 of 8)	24475386	24476032	647	1	FBgn0035009	FBtr0072297	5966
chr2R	24482782	24483412	631	*	3434	11	2R:24482878-24482882	5' UTR	24475386	24476032	647	1	FBgn0035009	FBtr0072297	7396
chr2R	24487666	24488273	608	*	2715	9	2R:24487926-24488174	Exon (FBtr0072298/FBgn0035010, exon 7 of 9)	24492214	24492855	642	2	FBgn0035011	FBtr0072354	4582
chr2R	24489057	24489883	827	*	3232	11	2R:24489148-24489157	Promoter (2-3kb)	24492214	24492855	642	2	FBgn0035011	FBtr0072354	2972
chr2R	24494672	24495872	1201	*	5718	17	2R:24495771-24495833	Promoter (<=1kb)	24494518	24497024	2507	1	FBgn0029501	FBtr0072299	154
chr2R	24511586	24512413	828	*	4820	19	2R:24511744-24511746	Promoter (2-3kb)	24509764	24514997	5234	2	FBgn0284252	FBtr0072349	2584
chr2R	24515662	24516320	659	*	5050	17	2R:24516152-24516164	Promoter (<=1kb)	24515685	24517458	1774	1	FBgn0259185	FBtr0299669	0
chr2R	24524921	24525403	483	*	3434	13	2R:24525117-24525120	Promoter (<=1kb)	24521874	24526089	4216	2	FBgn0035016	FBtr0306137	686
chr2R	24525899	24526338	440	*	3434	17	2R:24525998-24525999	Promoter (<=1kb)	24521874	24526089	4216	2	FBgn0035016	FBtr0306137	0
chr2R	24536055	24536298	244	*	2610	16	2R:24536145-24536162	Promoter (<=1kb)	24536190	24536791	602	1	FBgn0035022	FBtr0072305	0
chr2R	24536865	24537363	499	*	3118	13	2R:24537184-24537188	Promoter (<=1kb)	24537421	24556937	19517	1	FBgn0035023	FBtr0343483	-58
chr2R	24539148	24539691	544	*	5499	23	2R:24539540-24539572	Promoter (<=1kb)	24539941	24556477	16537	1	FBgn0035023	FBtr0290218	-250
chr2R	24548900	24549167	268	*	2626	23	2R:24548988-24549000	Intron (FBtr0343483/FBgn0035023, intron 1 of 2)	24543696	24556937	13242	1	FBgn0035023	FBtr0300187	5204
chr2R	24553374	24553968	595	*	4029	14	2R:24553640-24553643	Promoter (2-3kb)	24533374	24556300	22927	2	FBgn0035021	FBtr0300490	2332
chr2R	24555740	24556379	640	*	2815	9	2R:24555896-24555987	Promoter (<=1kb)	24533374	24556300	22927	2	FBgn0035021	FBtr0300490	0
chr2R	24559678	24560634	957	*	5252	13	2R:24559876-24559891	Promoter (<=1kb)	24558967	24561053	2087	2	FBgn0016687	FBtr0273253	419
chr2R	24563047	24563738	692	*	2820	9	2R:24563261-24563353	Promoter (1-2kb)	24561607	24565058	3452	1	FBgn0035024	FBtr0072307	1440
chr2R	24563941	24564237	297	*	2814	20	2R:24564093-24564097	Promoter (1-2kb)	24565554	24568082	2529	1	FBgn0035025	FBtr0072308	-1317
chr2R	24571228	24571727	500	*	4590	16	2R:24571396-24571408	Promoter (<=1kb)	24567987	24571660	3674	2	FBgn0035026	FBtr0072342	0
chr2R	24577433	24578136	704	*	3679	11	2R:24577754-24577781	Promoter (<=1kb)	24577566	24578143	578	2	FBgn0053527	FBtr0305055	7
chr2R	24578483	24579454	972	*	4639	15	2R:24578808-24578824	Promoter (<=1kb)	24577566	24578143	578	2	FBgn0053527	FBtr0305055	-340
chr2R	24582174	24582685	512	*	3737	21	2R:24582427-24582471	Promoter (<=1kb)	24581245	24597862	16618	1	FBgn0020521	FBtr0301502	929
chr2R	24584969	24586139	1171	*	5858	15	2R:24585645-24585664	Promoter (1-2kb)	24587707	24597862	10156	1	FBgn0020521	FBtr0343486	-1568
chr2R	24591856	24592362	507	*	3017	15	2R:24592261-24592265	Exon (FBtr0072313/FBgn0020521, exon 5 of 7)	24587707	24597862	10156	1	FBgn0020521	FBtr0343486	4149
chr2R	24600003	24600730	728	*	4724	12	2R:24600406-24600496	Promoter (<=1kb)	24599947	24602367	2421	1	FBgn0035033	FBtr0072315	56
chr2R	24601451	24601827	377	*	2727	13	2R:24601583-24601684	Promoter (<=1kb)	24602472	24603488	1017	1	FBgn0035034	FBtr0072316	-645
chr2R	24605896	24606998	1103	*	5247	12	2R:24606184-24606200	Promoter (<=1kb)	24604595	24607023	2429	2	FBgn0035036	FBtr0072338	25
chr2R	24607346	24608019	674	*	4129	13	2R:24607440-24607446	Promoter (<=1kb)	24607673	24608788	1116	1	FBgn0259707	FBtr0299960	0
chr2R	24612196	24613113	918	*	4531	17	2R:24612771-24612813	Promoter (<=1kb)	24611882	24613906	2025	1	FBgn0035039	FBtr0343487	314
chr2R	24615640	24616296	657	*	3570	11	2R:24615798-24615811	Promoter (<=1kb)	24610801	24615158	4358	2	FBgn0035040	FBtr0304961	-482
chr2R	24637264	24637540	277	*	2929	23	2R:24637356-24637364	Promoter (1-2kb)	24615423	24638588	23166	2	FBgn0035041	FBtr0072336	1048
chr2R	24638154	24639117	964	*	4315	10	2R:24638248-24638996	Promoter (<=1kb)	24615423	24638588	23166	2	FBgn0035041	FBtr0072336	0
chr2R	24662899	24663430	532	*	2828	18	2R:24663165-24663169	Promoter (<=1kb)	24662682	24663320	639	2	FBgn0050163	FBtr0343491	0
chr2R	24667134	24667662	529	*	2727	9	2R:24667275-24667297	Promoter (<=1kb)	24666158	24668343	2186	2	FBgn0260456	FBtr0072332	681
chr2R	24668327	24669130	804	*	2765	8	2R:24668397-24668427	Promoter (<=1kb)	24666158	24668343	2186	2	FBgn0260456	FBtr0072332	0
chr2R	24669707	24670382	676	*	4848	17	2R:24670012-24670016	Promoter (<=1kb)	24669397	24671577	2181	1	FBgn0035047	FBtr0072327	310
chr2R	24674809	24675910	1102	*	6234	11	2R:24675809-24675838	3' UTR	24669397	24671577	2181	1	FBgn0035047	FBtr0072327	5412
chr2R	24678119	24678845	727	*	3225	15	2R:24678495-24678525	Intron (FBtr0304005/FBgn0035049, intron 2 of 6)	24671294	24685090	13797	2	FBgn0035049	FBtr0304005	6245
chr2R	24684022	24684559	538	*	3025	12	2R:24684237-24684504	Promoter (<=1kb)	24671294	24685090	13797	2	FBgn0035049	FBtr0304005	531
chr2R	24684820	24685349	530	*	3131	12	2R:24685075-24685123	Promoter (<=1kb)	24671294	24685090	13797	2	FBgn0035049	FBtr0304005	0
chr2R	24687179	24687841	663	*	4444	13	2R:24687740-24687742	Promoter (<=1kb)	24671294	24687377	16084	2	FBgn0035049	FBtr0273263	0
chr2R	24719043	24719893	851	*	3219	10	2R:24719377-24719420	Intron (FBtr0331983/FBgn0053988, intron 2 of 5)	24695378	24736657	41280	2	FBgn0053988	FBtr0331983	16764
chr2R	24721539	24722188	650	*	4032	21	2R:24721906-24721909	Intron (FBtr0331983/FBgn0053988, intron 2 of 5)	24695378	24736657	41280	2	FBgn0053988	FBtr0331983	14469
chr2R	24739035	24739471	437	*	2614	13	2R:24739200-24739203	Promoter (<=1kb)	24738777	24739377	601	2	FBgn0266086	FBtr0343493	0
chr2R	24745869	24746677	809	*	2828	8	2R:24746105-24746131	Promoter (2-3kb)	24743749	24756976	13228	1	FBgn0050421	FBtr0343494	2120
chr2R	24746776	24747315	540	*	3116	10	2R:24747093-24747095	Intron (FBtr0343495/FBgn0050421, intron 1 of 5)	24743749	24756976	13228	1	FBgn0050421	FBtr0343494	3027
chr2R	24753394	24754092	699	*	3720	12	2R:24753610-24753616	Exon (FBtr0343495/FBgn0050421, exon 4 of 6)	24757378	24760466	3089	1	FBgn0035056	FBtr0072370	-3286
chr2R	24761515	24762412	898	*	4816	15	2R:24762274-24762318	Promoter (<=1kb)	24762566	24763094	529	2	FBgn0040666	FBtr0072437	682
chr2R	24762793	24764226	1434	*	8696	19	2R:24763582-24763601	Promoter (<=1kb)	24763167	24766750	3584	1	FBgn0035059	FBtr0300130	0
chr2R	24767629	24768238	610	*	2929	14	2R:24767710-24767729	Promoter (<=1kb)	24766718	24768172	1455	2	FBgn0027590	FBtr0072436	0
chr2R	24768685	24769234	550	*	3838	16	2R:24769043-24769053	Promoter (<=1kb)	24766744	24768172	1429	2	FBgn0027590	FBtr0305310	-513
chr2R	24773772	24774536	765	*	5050	25	2R:24774204-24774231	Promoter (<=1kb)	24768314	24775265	6952	2	FBgn0035060	FBtr0072433	729
chr2R	24780836	24781403	568	*	3733	15	2R:24781276-24781293	Promoter (<=1kb)	24780917	24781779	863	1	FBgn0035063	FBtr0072374	0
chr2R	24788526	24789040	515	*	3636	14	2R:24788720-24788775	Promoter (1-2kb)	24785514	24787411	1898	2	FBgn0041205	FBtr0305672	-1115
chr2R	24791112	24791634	523	*	2828	16	2R:24791517-24791523	Promoter (1-2kb)	24788008	24793410	5403	2	FBgn0015801	FBtr0072427	1776
chr2R	24792671	24793652	982	*	8079	19	2R:24793460-24793511	Promoter (<=1kb)	24788008	24793410	5403	2	FBgn0015801	FBtr0072427	0
chr2R	24834087	24834578	492	*	2772	15	2R:24834228-24834236	3' UTR	24848994	24850200	1207	1	FBgn0035070	FBtr0072380	-14416
chr2R	24842863	24844130	1268	*	5647	15	2R:24843280-24843289	Distal Intergenic	24848994	24850200	1207	1	FBgn0035070	FBtr0072380	-4864
chr2R	24854119	24854849	731	*	3636	10	2R:24854322-24854404	Distal Intergenic	24859260	24860177	918	1	FBgn0266087	FBtr0343499	-4411
chr2R	24855193	24856145	953	*	4537	11	2R:24855318-24855336	Distal Intergenic	24859260	24860177	918	1	FBgn0266087	FBtr0343499	-3115
chr2R	24860099	24861099	1001	*	4122	9	2R:24860887-24860897	Promoter (<=1kb)	24859260	24860177	918	1	FBgn0266087	FBtr0343499	839
chr2R	24865048	24865564	517	*	2823	11	2R:24865206-24865212	Distal Intergenic	24870108	24871509	1402	1	FBgn0265193	FBtr0339096	-4544
chr2R	24866903	24867505	603	*	3434	11	2R:24867303-24867319	Promoter (2-3kb)	24870108	24871509	1402	1	FBgn0265193	FBtr0339096	-2603
chr2R	24878079	24879699	1621	*	12804	19	2R:24879123-24879140	Promoter (1-2kb)	24876691	24881221	4531	1	FBgn0265182	FBtr0339098	1388
chr2R	24889237	24889667	431	*	3429	18	2R:24889392-24889402	Promoter (1-2kb)	24888628	24891023	2396	2	FBgn0035076	FBtr0072420	1356
chr2R	24913676	24914276	601	*	4640	21	2R:24914096-24914107	3' UTR	24921505	24923596	2092	2	FBgn0060296	FBtr0333814	9320
chr2R	24921769	24922475	707	*	2788	9	2R:24921924-24922008	Promoter (1-2kb)	24921505	24923596	2092	2	FBgn0060296	FBtr0333814	1121
chr2R	24924220	24925319	1100	*	6453	16	2R:24924538-24924874	Promoter (<=1kb)	24921505	24923596	2092	2	FBgn0060296	FBtr0333814	-624
chr2R	24926639	24927216	578	*	2626	9	2R:24926691-24926739	Promoter (1-2kb)	24921505	24928275	6771	2	FBgn0060296	FBtr0072417	1059
chr2R	24933911	24934696	786	*	4444	12	2R:24934060-24934140	Promoter (1-2kb)	24928747	24936335	7589	2	FBgn0043792	FBtr0309244	1639
chr2R	24938666	24939348	683	*	4420	18	2R:24939200-24939222	Promoter (<=1kb)	24938372	24939769	1398	1	FBgn0022343	FBtr0072391	294
chr2R	24940064	24940573	510	*	4444	16	2R:24940410-24940416	Promoter (<=1kb)	24939706	24940380	675	2	FBgn0035082	FBtr0345515	0
chr2R	24945040	24945549	510	*	2626	18	2R:24945448-24945449	Promoter (<=1kb)	24943392	24945201	1810	2	FBgn0035084	FBtr0343512	0
chr2R	24956428	24956986	559	*	2719	10	2R:24956574-24956862	Promoter (<=1kb)	24955777	24957359	1583	2	FBgn0266088	FBtr0343500	373
chr2R	24963073	24963480	408	*	2919	15	2R:24963348-24963349	Promoter (<=1kb)	24959841	24963248	3408	2	FBgn0035087	FBtr0113119	0
chr2R	24964232	24965096	865	*	2814	7	2R:24964999-24965011	Promoter (<=1kb)	24959841	24965076	5236	2	FBgn0035087	FBtr0308687	0
chr2R	24968532	24969014	483	*	4040	21	2R:24968806-24968831	Promoter (<=1kb)	24968445	24969509	1065	2	FBgn0285950	FBtr0072406	495
chr2R	24969801	24971374	1574	*	9665	18	2R:24970067-24971158	Promoter (<=1kb)	24969811	24970855	1045	1	FBgn0035088	FBtr0072395	0
chr2R	24976997	24977509	513	*	2828	11	2R:24977408-24977494	Promoter (1-2kb)	24975377	24975887	511	1	FBgn0266787	FBtr0345420	1620
chr2R	24977765	24978339	575	*	2929	18	2R:24978157-24978175	Promoter (2-3kb)	24975377	24975887	511	1	FBgn0266787	FBtr0345420	2388
chr2R	24980106	24980972	867	*	5068	15	2R:24980670-24980691	Promoter (<=1kb)	24976605	24981158	4554	2	FBgn0010435	FBtr0343507	186
chr2R	24981619	24982550	932	*	5830	19	2R:24982007-24982009	Promoter (<=1kb)	24976605	24981158	4554	2	FBgn0010435	FBtr0343507	-461
chr2R	24986952	24987403	452	*	3333	17	2R:24987302-24987310	Promoter (<=1kb)	24987783	24990489	2707	1	FBgn0035091	FBtr0343506	-380
chr2R	25009413	25009691	279	*	2727	19	2R:25009488-25009517	Promoter (1-2kb)	24990948	25011208	20261	2	FBgn0265434	FBtr0302574	1517
chr2R	25010626	25011282	657	*	2820	7	2R:25010693-25011127	Promoter (<=1kb)	24990948	25011208	20261	2	FBgn0265434	FBtr0302574	0
chr2R	25027771	25028529	759	*	3832	10	2R:25028061-25028076	5' UTR	25032377	25039989	7613	1	FBgn0035092	FBtr0072443	-3848
chr2R	25032132	25032816	685	*	2727	8	2R:25032536-25032574	Promoter (<=1kb)	25032377	25039989	7613	1	FBgn0035092	FBtr0072443	0
chr2R	25036958	25037371	414	*	3939	24	2R:25037061-25037102	Exon (FBtr0072443/FBgn0035092, exon 3 of 4)	25032377	25040377	8001	1	FBgn0035092	FBtr0290092	4581
chr2R	25043405	25043717	313	*	2606	19	2R:25043500-25043505	Intron (FBtr0072461/FBgn0001147, intron 3 of 4)	25040383	25052331	11949	2	FBgn0001147	FBtr0072461	8614
chr2R	25050316	25050904	589	*	3143	15	2R:25050389-25050417	Promoter (1-2kb)	25040383	25052331	11949	2	FBgn0001147	FBtr0072461	1427
chr2R	25056810	25057216	407	*	3091	16	2R:25056880-25056914	Distal Intergenic	25040383	25052331	11949	2	FBgn0001147	FBtr0072461	-4479
chr2R	25063200	25063745	546	*	2620	10	2R:25063595-25063649	Promoter (1-2kb)	25061964	25064643	2680	1	FBgn0001148	FBtr0072444	1236
chr2R	25077312	25077928	617	*	3636	16	2R:25077630-25077664	Promoter (<=1kb)	25077048	25077119	72	1	FBgn0050200	FBtr0072447	264
chr2R	25079197	25079989	793	*	3222	11	2R:25079525-25079560	Promoter (2-3kb)	25077048	25077119	72	1	FBgn0050200	FBtr0072447	2149
chr2R	25087346	25088001	656	*	3232	10	2R:25087477-25087653	Promoter (2-3kb)	25073669	25084347	10679	2	FBgn0004919	FBtr0300178	-2999
chr2R	25228093	25228519	427	*	3737	17	2R:25228364-25228420	Promoter (1-2kb)	25226611	25231394	4784	1	FBgn0001325	FBtr0333162	1482
chr2R	25263839	25264557	719	*	5752	18	2R:25264078-25264081	Distal Intergenic	25185126	25255318	70193	2	FBgn0035094	FBtr0333172	-8521
chr2R	25268869	25269596	728	*	10060	27	2R:25269209-25269216	Distal Intergenic	25185126	25255318	70193	2	FBgn0035094	FBtr0333172	-13551
chr2R	25270074	25270876	803	*	5255	14	2R:25270775-25270779	Distal Intergenic	25185126	25255318	70193	2	FBgn0035094	FBtr0333172	-14756
chr2R	25270971	25271551	581	*	3207	17	2R:25271282-25271305	Distal Intergenic	25185126	25255318	70193	2	FBgn0035094	FBtr0333172	-15653
chr2R	25272682	25273261	580	*	3931	18	2R:25272863-25272871	Distal Intergenic	25185126	25255318	70193	2	FBgn0035094	FBtr0333172	-17364
chr2R	25273679	25274741	1063	*	4747	12	2R:25274451-25274457	Distal Intergenic	25185126	25255318	70193	2	FBgn0035094	FBtr0333172	-18361
chr2R	25278020	25278724	705	*	4013	13	2R:25278542-25278564	Distal Intergenic	25185126	25255318	70193	2	FBgn0035094	FBtr0333172	-22702
chr2R	25279363	25280121	759	*	5693	17	2R:25279891-25279893	Distal Intergenic	25185126	25255318	70193	2	FBgn0035094	FBtr0333172	-24045
chr3L	936	2547	1612	*	4532	7	3L:1327-1372	Distal Intergenic	22428	26308	3881	1	FBgn0052475	FBtr0329896	-19881
chr3L	5188	5986	799	*	2905	7	3L:5545-5891	Distal Intergenic	22428	26308	3881	1	FBgn0052475	FBtr0329896	-16442
chr3L	10476	11529	1054	*	3020	8	3L:11232-11243	Distal Intergenic	22428	26308	3881	1	FBgn0052475	FBtr0329896	-10899
chr3L	12499	15020	2522	*	9000	9	3L:13709-13946	Distal Intergenic	22428	26308	3881	1	FBgn0052475	FBtr0329896	-7408
chr3L	43055	43481	427	*	2626	16	3L:43351-43363	Distal Intergenic	53873	54751	879	2	FBgn0262679	FBtr0305596	11270
chr3L	48760	49384	625	*	3418	13	3L:49283-49302	Distal Intergenic	53873	54751	879	2	FBgn0262679	FBtr0305596	5367
chr3L	53051	53382	332	*	2626	20	3L:53224-53237	Promoter (1-2kb)	53873	54751	879	2	FBgn0262679	FBtr0305596	1369
chr3L	81408	81807	400	*	2645	13	3L:81489-81578	Distal Intergenic	73945	75332	1388	2	FBgn0035097	FBtr0305595	-6076
chr3L	131378	132001	624	*	3609	15	3L:131892-131897	Promoter (<=1kb)	131812	144642	12831	1	FBgn0020386	FBtr0072465	0
chr3L	142029	142921	893	*	2925	7	3L:142623-142624	Promoter (<=1kb)	141556	145293	3738	1	FBgn0020386	FBtr0072470	473
chr3L	152699	153303	605	*	2922	10	3L:152794-152895	Promoter (<=1kb)	152884	174517	21634	1	FBgn0035101	FBtr0299864	0
chr3L	162311	163079	769	*	4033	11	3L:162516-163007	Promoter (1-2kb)	160804	174517	13714	1	FBgn0035101	FBtr0301889	1507
chr3L	175044	175867	824	*	2727	8	3L:175324-175507	Promoter (<=1kb)	175138	176104	967	1	FBgn0267456	FBtr0346827	0
chr3L	177735	178364	630	*	4141	13	3L:177813-178104	Promoter (<=1kb)	176306	178635	2330	2	FBgn0035103	FBtr0301890	271
chr3L	183452	184332	881	*	3737	15	3L:183955-183961	Promoter (<=1kb)	182522	184424	1903	2	FBgn0083976	FBtr0110975	92
chr3L	189957	190532	576	*	3434	13	3L:190301-190346	Exon (FBtr0072532/FBgn0035106, exon 8 of 8)	184626	186310	1685	1	FBgn0027786	FBtr0305546	5331
chr3L	194886	195344	459	*	3126	14	3L:195198-195242	Exon (FBtr0072532/FBgn0035106, exon 8 of 8)	187207	199762	12556	2	FBgn0035106	FBtr0072532	4418
chr3L	200251	200886	636	*	3029	12	3L:200674-200732	Promoter (<=1kb)	200174	202152	1979	1	FBgn0035107	FBtr0346614	77
chr3L	203318	204058	741	*	4326	12	3L:203737-203745	Promoter (<=1kb)	203730	205309	1580	1	FBgn0024945	FBtr0072483	0
chr3L	211700	212300	601	*	3535	14	3L:211944-211968	Promoter (<=1kb)	207887	211457	3571	2	FBgn0027587	FBtr0344841	-243
chr3L	217516	218803	1288	*	4444	8	3L:218686-218689	Promoter (<=1kb)	218068	218658	591	1	FBgn0035112	FBtr0300710	0
chr3L	221717	222514	798	*	2615	7	3L:221780-222145	Promoter (<=1kb)	217932	223069	5138	2	FBgn0035113	FBtr0072524	555
chr3L	223849	225074	1226	*	5936	12	3L:224763-224856	Promoter (<=1kb)	223852	225605	1754	1	FBgn0053229	FBtr0345592	0
chr3L	228033	228500	468	*	2929	13	3L:228221-228222	Exon (FBtr0304059/FBgn0262109, exon 3 of 3)	230971	231604	634	2	FBgn0262035	FBtr0303931	3104
chr3L	263807	264258	452	*	3016	16	3L:264060-264078	Promoter (<=1kb)	259043	264380	5338	2	FBgn0035121	FBtr0332107	122
chr3L	264727	265882	1156	*	10284	24	3L:265663-265671	Promoter (<=1kb)	264779	265596	818	1	FBgn0035122	FBtr0072503	0
chr3L	275252	275979	728	*	2699	9	3L:275461-275464	Promoter (<=1kb)	275155	276667	1513	1	FBgn0035124	FBtr0072507	97
chr3L	279073	279929	857	*	4444	15	3L:279527-279553	Promoter (1-2kb)	277437	305292	27856	1	FBgn0264707	FBtr0333962	1636
chr3L	280669	281094	426	*	2623	14	3L:280816-280838	Exon (FBtr0333961/FBgn0264707, exon 3 of 16)	277437	305292	27856	1	FBgn0264707	FBtr0333962	3232
chr3L	282257	282670	414	*	3131	15	3L:282561-282571	Exon (FBtr0333961/FBgn0264707, exon 5 of 16)	277437	305292	27856	1	FBgn0264707	FBtr0333962	4820
chr3L	287884	288420	537	*	3017	13	3L:287952-287984	Exon (FBtr0333961/FBgn0264707, exon 6 of 16)	292692	304096	11405	1	FBgn0264707	FBtr0333958	-4272
chr3L	290270	291063	794	*	3597	18	3L:290616-290661	Promoter (1-2kb)	292692	304096	11405	1	FBgn0264707	FBtr0333958	-1629
chr3L	310225	311417	1193	*	6228	16	3L:310660-310664	Promoter (<=1kb)	306226	311642	5417	2	FBgn0004373	FBtr0072517	225
chr3L	319335	320125	791	*	2818	8	3L:319933-319938	Promoter (<=1kb)	305393	319884	14492	2	FBgn0004373	FBtr0072516	0
chr3L	323537	324087	551	*	3030	13	3L:323613-323637	Promoter (<=1kb)	321233	324720	3488	2	FBgn0052344	FBtr0072576	633
chr3L	347009	347930	922	*	4731	12	3L:347530-347563	Promoter (<=1kb)	347459	355739	8281	1	FBgn0261985	FBtr0306561	0
chr3L	349702	350467	766	*	3422	12	3L:350109-350110	Promoter (<=1kb)	351075	355739	4665	1	FBgn0261985	FBtr0306559	-608
chr3L	353001	354173	1173	*	6557	14	3L:353570-354109	Promoter (1-2kb)	351075	355739	4665	1	FBgn0261985	FBtr0306559	1926
chr3L	359483	359905	423	*	5350	23	3L:359633-359810	Promoter (1-2kb)	357851	361256	3406	2	FBgn0265574	FBtr0300727	1351
chr3L	361800	363049	1250	*	8325	16	3L:362055-362213	Promoter (<=1kb)	361472	365681	4210	1	FBgn0035137	FBtr0072549	328
chr3L	367630	368424	795	*	3737	12	3L:367706-367760	Promoter (1-2kb)	365664	366437	774	2	FBgn0035138	FBtr0072568	-1193
chr3L	385955	386602	648	*	3398	12	3L:386449-386509	Intron (FBtr0304122/FBgn0262139, intron 2 of 11)	366524	392633	26110	2	FBgn0262139	FBtr0304122	6031
chr3L	411676	412035	360	*	2828	19	3L:411765-411776	Distal Intergenic	393594	394299	706	1	FBgn0264700	FBtr0333900	18082
chr3L	435157	435904	748	*	5098	14	3L:435733-435734	Promoter (<=1kb)	434855	434918	64	2	FBgn0065092	FBtr0091639	-239
chr3L	436475	436949	475	*	2929	12	3L:436566-436635	Promoter (<=1kb)	434299	437774	3476	2	FBgn0001316	FBtr0343527	825
chr3L	442961	444078	1118	*	6353	13	3L:443154-443240	Promoter (1-2kb)	434299	441096	6798	2	FBgn0001316	FBtr0112807	-1865
chr3L	451386	451802	417	*	2929	19	3L:451572-451585	Exon (FBtr0110818/FBgn0001316, exon 8 of 18)	434299	448132	13834	2	FBgn0001316	FBtr0333852	-3254
chr3L	452941	453437	497	*	3224	11	3L:453137-453196	5' UTR	434299	448132	13834	2	FBgn0001316	FBtr0333852	-4809
chr3L	455298	455620	323	*	2626	17	3L:455388-455398	Intron (FBtr0110818/FBgn0001316, intron 6 of 17)	434299	448132	13834	2	FBgn0001316	FBtr0333852	-7166
chr3L	463991	464883	893	*	3290	10	3L:464434-464444	Intron (FBtr0110818/FBgn0001316, intron 5 of 17)	434299	448132	13834	2	FBgn0001316	FBtr0333852	-15859
chr3L	544267	545387	1121	*	5250	16	3L:544530-544541	Promoter (<=1kb)	546059	581099	35041	1	FBgn0035142	FBtr0072552	-672
chr3L	564143	564852	710	*	3220	13	3L:564241-564243	Intron (FBtr0072551/FBgn0035142, intron 2 of 10)	569326	576047	6722	1	FBgn0035142	FBtr0331786	-4474
chr3L	570053	570825	773	*	2721	10	3L:570515-570517	Promoter (<=1kb)	569326	576047	6722	1	FBgn0035142	FBtr0331786	727
chr3L	571119	572050	932	*	3806	15	3L:571476-571494	Promoter (1-2kb)	569326	576047	6722	1	FBgn0035142	FBtr0331786	1793
chr3L	572860	573763	904	*	5454	12	3L:572972-573427	Exon (FBtr0072551/FBgn0035142, exon 9 of 11)	569326	576047	6722	1	FBgn0035142	FBtr0331786	3534
chr3L	584317	584940	624	*	2727	9	3L:584340-584843	Promoter (2-3kb)	581337	582810	1474	1	FBgn0035143	FBtr0072553	2980
chr3L	588285	589313	1029	*	3292	7	3L:588765-588804	Promoter (<=1kb)	582824	589274	6451	2	FBgn0035144	FBtr0072563	0
chr3L	591085	591739	655	*	4747	14	3L:591352-591368	Promoter (1-2kb)	593246	599239	5994	1	FBgn0035145	FBtr0072554	-1507
chr3L	593824	594296	473	*	3734	14	3L:594195-594236	Promoter (<=1kb)	593246	599239	5994	1	FBgn0035145	FBtr0344912	578
chr3L	597076	597686	611	*	2828	10	3L:597523-597554	Promoter (1-2kb)	599399	600914	1516	1	FBgn0267457	FBtr0346828	-1713
chr3L	597935	598627	693	*	4028	13	3L:598175-598178	Promoter (<=1kb)	599399	600914	1516	1	FBgn0267457	FBtr0346828	-772
chr3L	599831	600760	930	*	5745	15	3L:600009-600019	Promoter (<=1kb)	599399	600914	1516	1	FBgn0267457	FBtr0346828	432
chr3L	601471	602030	560	*	2626	11	3L:601929-601934	Promoter (1-2kb)	599094	604008	4915	2	FBgn0035146	FBtr0072562	1978
chr3L	627803	628463	661	*	3535	13	3L:628039-628040	Promoter (<=1kb)	628435	643900	15466	1	FBgn0286827	FBtr0306918	0
chr3L	636053	636630	578	*	4807	16	3L:636356-636375	Promoter (1-2kb)	637486	638041	556	2	FBgn0263342	FBtr0308776	1411
chr3L	648698	649511	814	*	3701	11	3L:649220-649237	Promoter (<=1kb)	648774	651311	2538	1	FBgn0035147	FBtr0306917	0
chr3L	650656	651162	507	*	2714	11	3L:650748-650756	Promoter (1-2kb)	651542	652881	1340	2	FBgn0035148	FBtr0072559	1719
chr3L	653688	654376	689	*	3125	11	3L:654193-654206	Promoter (<=1kb)	652987	654089	1103	2	FBgn0035149	FBtr0072558	0
chr3L	655265	655657	393	*	4343	19	3L:655519-655524	Promoter (<=1kb)	654363	657971	3609	1	FBgn0035150	FBtr0072557	902
chr3L	658894	659247	354	*	3465	22	3L:658949-658988	Distal Intergenic	654363	657971	3609	1	FBgn0035150	FBtr0072557	4531
chr3L	659562	660257	696	*	3838	14	3L:660156-660182	Distal Intergenic	654363	657971	3609	1	FBgn0035150	FBtr0072557	5199
chr3L	660375	661453	1079	*	5225	24	3L:660702-660709	Distal Intergenic	654363	657971	3609	1	FBgn0035150	FBtr0072557	6012
chr3L	664478	665338	861	*	3625	9	3L:665149-665210	Distal Intergenic	654363	657971	3609	1	FBgn0035150	FBtr0072557	10115
chr3L	686754	687393	640	*	3404	12	3L:687080-687106	Promoter (<=1kb)	685942	687958	2017	2	FBgn0035154	FBtr0072609	565
chr3L	689618	690212	595	*	3014	15	3L:689717-689732	Promoter (<=1kb)	688523	690081	1559	2	FBgn0052483	FBtr0072608	0
chr3L	693518	694143	626	*	2626	8	3L:693981-694033	Promoter (<=1kb)	691486	692919	1434	2	FBgn0260862	FBtr0072607	-599
chr3L	706913	707624	712	*	3939	15	3L:706964-707013	Promoter (<=1kb)	705948	708205	2258	2	FBgn0035158	FBtr0072605	581
chr3L	713566	714186	621	*	2602	10	3L:713721-713742	Promoter (<=1kb)	714216	714530	315	2	FBgn0266960	FBtr0345857	344
chr3L	730483	730769	287	*	2917	20	3L:730668-730709	Distal Intergenic	737052	737479	428	2	FBgn0264310	FBtr0331772	6710
chr3L	741966	742738	773	*	2810	13	3L:742157-742170	Promoter (1-2kb)	743723	743794	72	2	FBgn0052482	FBtr0072600	1056
chr3L	771033	771467	435	*	3018	15	3L:771179-771197	Promoter (<=1kb)	770363	770462	100	1	FBgn0052481	FBtr0072580	670
chr3L	785866	786394	529	*	2810	11	3L:786172-786229	Distal Intergenic	770363	770462	100	1	FBgn0052481	FBtr0072580	15503
chr3L	813408	814011	604	*	3026	14	3L:813638-813649	Promoter (<=1kb)	813300	814487	1188	1	FBgn0265730	FBtr0340687	108
chr3L	828027	829231	1205	*	5835	12	3L:828948-829160	Promoter (<=1kb)	827764	827843	80	2	FBgn0086065	FBtr0114341	-184
chr3L	832841	833246	406	*	2690	20	3L:832936-832940	Promoter (<=1kb)	833062	833209	148	2	FBgn0083058	FBtr0113602	0
chr3L	844496	845669	1174	*	5555	13	3L:845444-845473	Promoter (<=1kb)	844268	851080	6813	1	FBgn0035168	FBtr0072586	228
chr3L	847064	847705	642	*	4040	17	3L:847224-847230	Promoter (2-3kb)	844268	851080	6813	1	FBgn0035168	FBtr0072586	2796
chr3L	848616	849055	440	*	3939	21	3L:848839-848841	Promoter (2-3kb)	851346	852673	1328	1	FBgn0035169	FBtr0072587	-2291
chr3L	851404	852145	742	*	2616	8	3L:851910-851914	Promoter (<=1kb)	851346	852673	1328	1	FBgn0035169	FBtr0072587	58
chr3L	856214	856775	562	*	3711	13	3L:856674-856694	Promoter (<=1kb)	852720	857248	4529	2	FBgn0035170	FBtr0072594	473
chr3L	869525	869991	467	*	2727	10	3L:869776-869832	Promoter (1-2kb)	871899	893520	21622	1	FBgn0052479	FBtr0072589	-1908
chr3L	872331	873036	706	*	3330	11	3L:872401-872431	Promoter (<=1kb)	872911	895313	22403	1	FBgn0052479	FBtr0333267	0
chr3L	873556	874230	675	*	3393	15	3L:874129-874137	Promoter (<=1kb)	872911	895313	22403	1	FBgn0052479	FBtr0333267	645
chr3L	874416	875225	810	*	3232	8	3L:875063-875091	Promoter (1-2kb)	872911	895313	22403	1	FBgn0052479	FBtr0333267	1505
chr3L	880091	881247	1157	*	7660	13	3L:880198-880655	Promoter (<=1kb)	877291	881045	3755	2	FBgn0035173	FBtr0345005	0
chr3L	889205	889625	421	*	3232	16	3L:889289-889305	Promoter (<=1kb)	890270	890490	221	1	FBgn0263476	FBtr0309775	-645
chr3L	895971	896361	391	*	2714	15	3L:896202-896227	Promoter (<=1kb)	895951	897364	1414	1	FBgn0054056	FBtr0100833	20
chr3L	898019	898688	670	*	3798	20	3L:898303-898313	Promoter (<=1kb)	897380	898772	1393	1	FBgn0054057	FBtr0100835	639
chr3L	909737	910744	1008	*	3535	7	3L:909899-910458	Promoter (<=1kb)	909112	912319	3208	1	FBgn0028999	FBtr0072592	625
chr3L	936280	936799	520	*	3216	19	3L:936698-936700	Intron (FBtr0333506/FBgn0264574, intron 1 of 8)	914074	985622	71549	1	FBgn0264574	FBtr0333503	22206
chr3L	949949	950749	801	*	3115	12	3L:950057-950087	Intron (FBtr0333506/FBgn0264574, intron 1 of 8)	959660	984436	24777	1	FBgn0264574	FBtr0333496	-8911
chr3L	969112	969654	543	*	2926	11	3L:969440-969458	Intron (FBtr0333506/FBgn0264574, intron 3 of 8)	962756	963099	344	1	FBgn0267460	FBtr0346831	6356
chr3L	989148	989521	374	*	3707	20	3L:989423-989448	3' UTR	993983	995703	1721	1	FBgn0035179	FBtr0072619	-4462
chr3L	989865	990525	661	*	3232	14	3L:990368-990387	3' UTR	993983	995703	1721	1	FBgn0035179	FBtr0072619	-3458
chr3L	990607	991208	602	*	3988	15	3L:990702-990757	Promoter (2-3kb)	993983	995703	1721	1	FBgn0035179	FBtr0072619	-2775
chr3L	991795	992463	669	*	4007	17	3L:992001-992003	Promoter (1-2kb)	993983	995703	1721	1	FBgn0035179	FBtr0072619	-1520
chr3L	1018718	1019302	585	*	5553	16	3L:1019135-1019154	5' UTR	995982	1022889	26908	2	FBgn0024277	FBtr0072646	3587
chr3L	1021113	1021748	636	*	3208	9	3L:1021289-1021301	Promoter (1-2kb)	995982	1022889	26908	2	FBgn0024277	FBtr0072646	1141
chr3L	1028920	1029772	853	*	2817	7	3L:1029572-1029578	Exon (FBtr0072644/FBgn0024277, exon 3 of 17)	1034697	1036298	1602	1	FBgn0035181	FBtr0072621	-4925
chr3L	1030693	1031276	584	*	3195	12	3L:1030896-1030911	Intron (FBtr0072644/FBgn0024277, intron 2 of 16)	1034697	1036298	1602	1	FBgn0035181	FBtr0072621	-3421
chr3L	1100261	1101110	850	*	6348	23	3L:1100583-1100587	Promoter (<=1kb)	1036369	1101089	64721	2	FBgn0004870	FBtr0072642	0
chr3L	1142218	1142876	659	*	3933	12	3L:1142368-1142369	Exon (FBtr0072639/FBgn0025525, exon 5 of 5)	1140429	1177276	36848	2	FBgn0025525	FBtr0072639	34400
chr3L	1150464	1151109	646	*	3727	17	3L:1150893-1150913	Intron (FBtr0072639/FBgn0025525, intron 2 of 4)	1140429	1177276	36848	2	FBgn0025525	FBtr0072639	26167
chr3L	1173063	1174266	1204	*	7464	25	3L:1173580-1173586	Exon (FBtr0072639/FBgn0025525, exon 2 of 5)	1140429	1177276	36848	2	FBgn0025525	FBtr0072639	3010
chr3L	1178108	1178667	560	*	2818	12	3L:1178188-1178208	Promoter (<=1kb)	1140429	1177276	36848	2	FBgn0025525	FBtr0333271	-832
chr3L	1184668	1185099	432	*	3759	18	3L:1184945-1184950	Distal Intergenic	1189588	1190472	885	1	FBgn0035186	FBtr0072625	-4489
chr3L	1191769	1192586	818	*	2820	8	3L:1192421-1192435	Promoter (<=1kb)	1190384	1193173	2790	2	FBgn0035187	FBtr0072638	587
chr3L	1192984	1193348	365	*	3730	19	3L:1193208-1193215	Promoter (<=1kb)	1190384	1193173	2790	2	FBgn0035187	FBtr0072638	0
chr3L	1196245	1196973	729	*	2798	10	3L:1196336-1196345	Promoter (<=1kb)	1196317	1199339	3023	1	FBgn0040281	FBtr0072626	0
chr3L	1197763	1198399	637	*	5043	18	3L:1197957-1197966	Promoter (1-2kb)	1196317	1199339	3023	1	FBgn0040281	FBtr0072627	1446
chr3L	1199754	1200523	770	*	4438	19	3L:1199946-1199953	Promoter (<=1kb)	1200786	1232700	31915	1	FBgn0264272	FBtr0331393	-263
chr3L	1201249	1201950	702	*	2607	9	3L:1201833-1201877	Promoter (<=1kb)	1200786	1232700	31915	1	FBgn0264272	FBtr0336737	463
chr3L	1203475	1204558	1084	*	4848	11	3L:1204251-1204333	Promoter (<=1kb)	1203316	1204795	1480	2	FBgn0035189	FBtr0072635	237
chr3L	1207209	1207829	621	*	5044	21	3L:1207424-1207432	Promoter (<=1kb)	1207371	1207856	486	1	FBgn0004425	FBtr0072628	0
chr3L	1210373	1210723	351	*	2824	17	3L:1210499-1210512	Promoter (<=1kb)	1210485	1210726	242	1	FBgn0004426	FBtr0347605	0
chr3L	1238053	1238597	545	*	4329	19	3L:1238496-1238518	Promoter (<=1kb)	1237133	1238319	1187	2	FBgn0035193	FBtr0072734	0
chr3L	1252508	1253256	749	*	5252	20	3L:1252866-1252898	Promoter (<=1kb)	1252012	1255986	3975	1	FBgn0035198	FBtr0100647	496
chr3L	1265285	1265982	698	*	2823	8	3L:1265379-1265883	Promoter (<=1kb)	1265716	1274498	8783	1	FBgn0035199	FBtr0072660	0
chr3L	1268974	1269410	437	*	2611	14	3L:1269213-1269214	Exon (FBtr0072659/FBgn0035199, exon 3 of 5)	1265716	1274498	8783	1	FBgn0035199	FBtr0072661	3258
chr3L	1287744	1288357	614	*	2929	8	3L:1287998-1288216	3' UTR	1295913	1298497	2585	1	FBgn0262937	FBtr0072663	-7556
chr3L	1293108	1293766	659	*	2828	10	3L:1293665-1293710	Promoter (2-3kb)	1295913	1298497	2585	1	FBgn0262937	FBtr0072663	-2147
chr3L	1293869	1294317	449	*	2626	11	3L:1293937-1294116	Promoter (1-2kb)	1295913	1298497	2585	1	FBgn0262937	FBtr0072663	-1596
chr3L	1295923	1296891	969	*	6077	15	3L:1296231-1296233	Promoter (<=1kb)	1295913	1298497	2585	1	FBgn0262937	FBtr0072663	10
chr3L	1301759	1302268	510	*	3636	20	3L:1301865-1301877	Promoter (<=1kb)	1300879	1302683	1805	2	FBgn0010333	FBtr0331868	415
chr3L	1303206	1304875	1670	*	9665	23	3L:1304052-1304064	Promoter (<=1kb)	1302944	1304717	1774	1	FBgn0035203	FBtr0072667	262
chr3L	1308469	1308887	419	*	2722	13	3L:1308645-1308649	Promoter (<=1kb)	1307548	1311805	4258	1	FBgn0035205	FBtr0072669	921
chr3L	1310801	1312230	1430	*	7549	17	3L:1311478-1311496	Promoter (<=1kb)	1311719	1313205	1487	2	FBgn0035206	FBtr0072728	975
chr3L	1312442	1313256	815	*	5651	14	3L:1312680-1312698	Promoter (<=1kb)	1311719	1313205	1487	2	FBgn0035206	FBtr0072728	0
chr3L	1314072	1314688	617	*	4343	14	3L:1314514-1314547	Promoter (<=1kb)	1313696	1318330	4635	1	FBgn0035207	FBtr0310555	376
chr3L	1314769	1315205	437	*	2881	15	3L:1314993-1315073	Promoter (1-2kb)	1313696	1318330	4635	1	FBgn0035207	FBtr0310555	1073
chr3L	1317826	1318325	500	*	3087	12	3L:1318010-1318087	Promoter (<=1kb)	1318480	1329617	11138	1	FBgn0010246	FBtr0072672	-155
chr3L	1322348	1322985	638	*	2787	9	3L:1322426-1322448	Promoter (<=1kb)	1321792	1322806	1015	2	FBgn0035208	FBtr0072725	0
chr3L	1326139	1326765	627	*	3501	12	3L:1326391-1326415	Promoter (1-2kb)	1325117	1329617	4501	1	FBgn0010246	FBtr0072675	1022
chr3L	1330677	1331153	477	*	2929	13	3L:1331052-1331074	Promoter (<=1kb)	1331744	1332326	583	1	FBgn0035209	FBtr0072678	-591
chr3L	1332594	1333135	542	*	3131	11	3L:1332934-1332943	Promoter (<=1kb)	1332307	1333146	840	2	FBgn0035210	FBtr0072724	11
chr3L	1334547	1336171	1625	*	7435	11	3L:1335837-1335868	Promoter (<=1kb)	1334889	1339415	4527	1	FBgn0010786	FBtr0072679	0
chr3L	1338342	1339189	848	*	3636	12	3L:1338795-1338816	Promoter (2-3kb)	1339460	1342165	2706	2	FBgn0035213	FBtr0331865	2976
chr3L	1341392	1341808	417	*	2626	16	3L:1341707-1341736	Promoter (<=1kb)	1339460	1342165	2706	2	FBgn0035213	FBtr0331865	357
chr3L	1363306	1363844	539	*	3129	12	3L:1363357-1363406	Intron (FBtr0072716/FBgn0267487, intron 1 of 6)	1370628	1387437	16810	1	FBgn0003295	FBtr0072681	-6784
chr3L	1409737	1410118	382	*	2884	13	3L:1410017-1410063	Promoter (<=1kb)	1411057	1413089	2033	1	FBgn0035216	FBtr0473625	-939
chr3L	1410573	1410907	335	*	2823	17	3L:1410661-1410669	Promoter (<=1kb)	1411057	1413089	2033	1	FBgn0035216	FBtr0473625	-150
chr3L	1413263	1414376	1114	*	4104	10	3L:1413592-1413676	Promoter (1-2kb)	1416231	1417933	1703	1	FBgn0035217	FBtr0072693	-1855
chr3L	1416294	1416955	662	*	3006	10	3L:1416524-1416557	Promoter (<=1kb)	1416231	1417933	1703	1	FBgn0035217	FBtr0072693	63
chr3L	1418227	1419547	1321	*	6047	22	3L:1418407-1418408	Promoter (1-2kb)	1416231	1417933	1703	1	FBgn0035217	FBtr0072693	1996
chr3L	1426438	1428084	1647	*	6045	9	3L:1427667-1427690	Promoter (1-2kb)	1342493	1424979	82487	2	FBgn0267487	FBtr0072716	-1459
chr3L	1428270	1429754	1485	*	6347	11	3L:1429354-1429365	Intron (FBtr0310161/FBgn0267487, intron 3 of 7)	1342493	1424979	82487	2	FBgn0267487	FBtr0072716	-3291
chr3L	1435351	1435831	481	*	2626	14	3L:1435518-1435529	Promoter (2-3kb)	1434336	1437872	3537	2	FBgn0043865	FBtr0301788	2041
chr3L	1456189	1456682	494	*	2806	12	3L:1456523-1456533	Intron (FBtr0310161/FBgn0267487, intron 3 of 7)	1460703	1462801	2099	2	FBgn0266116	FBtr0343630	6119
chr3L	1461695	1462299	605	*	4028	12	3L:1461789-1461973	Promoter (<=1kb)	1460703	1462801	2099	2	FBgn0266116	FBtr0343630	502
chr3L	1465035	1465782	748	*	3812	12	3L:1465268-1465282	Promoter (1-2kb)	1463811	1468944	5134	1	FBgn0004635	FBtr0333207	1224
chr3L	1492589	1493104	516	*	2609	11	3L:1492753-1492774	Promoter (1-2kb)	1494499	1495119	621	1	FBgn0267462	FBtr0346833	-1395
chr3L	1494459	1494971	513	*	2828	10	3L:1494762-1494862	Promoter (<=1kb)	1494499	1495119	621	1	FBgn0267462	FBtr0346833	0
chr3L	1497188	1498185	998	*	5644	13	3L:1497425-1497442	Promoter (<=1kb)	1491370	1496643	5274	2	FBgn0043458	FBtr0072711	-545
chr3L	1498681	1499398	718	*	2828	8	3L:1499103-1499180	Promoter (<=1kb)	1498872	1498996	125	2	FBgn0263471	FBtr0309770	0
chr3L	1504004	1504616	613	*	4343	13	3L:1504303-1504380	Promoter (1-2kb)	1502843	1523380	20538	1	FBgn0261243	FBtr0072697	1161
chr3L	1504856	1505512	657	*	2626	9	3L:1505235-1505278	Promoter (2-3kb)	1502843	1523380	20538	1	FBgn0261243	FBtr0072697	2013
chr3L	1516331	1517243	913	*	4832	10	3L:1516636-1516884	Promoter (<=1kb)	1503226	1517271	14046	2	FBgn0011204	FBtr0072706	28
chr3L	1517815	1518586	772	*	5454	15	3L:1518205-1518441	Promoter (<=1kb)	1517851	1523380	5530	1	FBgn0261243	FBtr0072702	0
chr3L	1520944	1521818	875	*	4040	12	3L:1521415-1521417	Exon (FBtr0072697/FBgn0261243, exon 4 of 6)	1517851	1523380	5530	1	FBgn0261243	FBtr0333395	3093
chr3L	1524395	1524935	541	*	3030	12	3L:1524577-1524614	Exon (FBtr0072703/FBgn0035227, exon 16 of 22)	1529439	1531259	1821	2	FBgn0053971	FBtr0100014	6324
chr3L	1532905	1533847	943	*	6147	18	3L:1533392-1533431	Promoter (<=1kb)	1523414	1534034	10621	2	FBgn0035227	FBtr0072703	187
chr3L	1535911	1536479	569	*	3326	17	3L:1536215-1536217	Promoter (<=1kb)	1534929	1536835	1907	2	FBgn0035228	FBtr0333400	356
chr3L	1539408	1540511	1104	*	9781	18	3L:1540075-1540094	Promoter (1-2kb)	1537426	1544823	7398	1	FBgn0035229	FBtr0072736	1982
chr3L	1542533	1543154	622	*	4026	11	3L:1542979-1542986	Promoter (2-3kb)	1544828	1545743	916	2	FBgn0052313	FBtr0072830	2589
chr3L	1546171	1546862	692	*	4646	16	3L:1546294-1546340	Promoter (<=1kb)	1546092	1553504	7413	1	FBgn0041342	FBtr0345365	79
chr3L	1550800	1551360	561	*	3338	13	3L:1550931-1550946	Promoter (<=1kb)	1549448	1549900	453	2	FBgn0267463	FBtr0346835	-900
chr3L	1555840	1556259	420	*	2812	12	3L:1556047-1556141	Promoter (1-2kb)	1558228	1559863	1636	1	FBgn0035233	FBtr0072743	-1969
chr3L	1566875	1567489	615	*	2610	10	3L:1567200-1567203	Promoter (1-2kb)	1559813	1568608	8796	2	FBgn0035235	FBtr0072826	1119
chr3L	1571675	1572629	955	*	3805	10	3L:1572125-1572147	Promoter (<=1kb)	1571901	1574732	2832	1	FBgn0035236	FBtr0072746	0
chr3L	1574928	1575413	486	*	3532	17	3L:1575177-1575179	Promoter (1-2kb)	1576699	1600320	23622	1	FBgn0035237	FBtr0303993	-1286
chr3L	1593608	1596180	2573	*	14512	16	3L:1594945-1594960	5' UTR	1600942	1602034	1093	2	FBgn0035238	FBtr0344803	5854
chr3L	1597579	1598259	681	*	3535	9	3L:1597860-1598050	Exon (FBtr0303993/FBgn0035237, exon 4 of 5)	1600942	1602034	1093	2	FBgn0035238	FBtr0344803	3775
chr3L	1598487	1599143	657	*	2725	10	3L:1598791-1598816	Promoter (2-3kb)	1600942	1602034	1093	2	FBgn0035238	FBtr0344803	2891
chr3L	1601360	1602341	982	*	5744	15	3L:1601763-1601811	Promoter (<=1kb)	1600942	1602034	1093	2	FBgn0035238	FBtr0344803	0
chr3L	1607525	1608158	634	*	3125	15	3L:1607859-1607899	Promoter (2-3kb)	1604714	1617355	12642	1	FBgn0035240	FBtr0300891	2811
chr3L	1611997	1612780	784	*	3824	12	3L:1612679-1612724	Promoter (1-2kb)	1610696	1614510	3815	2	FBgn0035241	FBtr0331463	1730
chr3L	1613461	1614313	853	*	3613	10	3L:1613880-1613891	Promoter (<=1kb)	1610696	1614510	3815	2	FBgn0035241	FBtr0331463	197
chr3L	1617705	1618159	455	*	3107	16	3L:1617888-1617900	Promoter (<=1kb)	1617348	1618158	811	2	FBgn0035243	FBtr0072823	0
chr3L	1622366	1622949	584	*	2900	14	3L:1622756-1622765	Promoter (2-3kb)	1623179	1625690	2512	2	FBgn0035245	FBtr0302024	2741
chr3L	1626872	1627825	954	*	5454	19	3L:1627027-1627030	Promoter (<=1kb)	1625791	1628377	2587	2	FBgn0035246	FBtr0072822	552
chr3L	1628289	1628662	374	*	3912	21	3L:1628561-1628597	Promoter (<=1kb)	1625791	1628377	2587	2	FBgn0035246	FBtr0072822	0
chr3L	1635118	1635698	581	*	3412	14	3L:1635431-1635432	Promoter (1-2kb)	1630348	1637612	7265	2	FBgn0013342	FBtr0331462	1914
chr3L	1638322	1639146	825	*	3535	8	3L:1638420-1638913	Promoter (<=1kb)	1637942	1639235	1294	2	FBgn0035247	FBtr0072813	89
chr3L	1639588	1640373	786	*	3898	13	3L:1639948-1639982	Promoter (<=1kb)	1639711	1640952	1242	1	FBgn0013753	FBtr0072758	0
chr3L	1642058	1643224	1167	*	5820	9	3L:1642290-1643097	Promoter (1-2kb)	1641066	1645199	4134	2	FBgn0025725	FBtr0072811	1975
chr3L	1646993	1647729	737	*	3814	11	3L:1647111-1647119	Promoter (<=1kb)	1645931	1647464	1534	2	FBgn0035249	FBtr0072810	0
chr3L	1651492	1652103	612	*	4949	19	3L:1651858-1651859	Promoter (<=1kb)	1652750	1654238	1489	1	FBgn0035252	FBtr0346821	-647
chr3L	1652679	1653265	587	*	3187	11	3L:1652731-1653185	Promoter (<=1kb)	1651432	1652900	1469	2	FBgn0035251	FBtr0072809	0
chr3L	1661272	1662397	1126	*	7054	15	3L:1662227-1662230	Promoter (1-2kb)	1660599	1664241	3643	2	FBgn0035253	FBtr0072808	1844
chr3L	1665469	1666673	1205	*	7727	21	3L:1665601-1665605	Promoter (<=1kb)	1666437	1666522	86	2	FBgn0082944	FBtr0113603	0
chr3L	1667323	1668043	721	*	4327	15	3L:1667529-1667530	Promoter (<=1kb)	1666288	1667307	1020	2	FBgn0083121	FBtr0300232	-16
chr3L	1670224	1670622	399	*	2918	17	3L:1670521-1670529	Promoter (<=1kb)	1668901	1670108	1208	2	FBgn0035255	FBtr0301528	-116
chr3L	1672264	1672807	544	*	2723	9	3L:1672386-1672607	Promoter (<=1kb)	1670407	1672727	2321	2	FBgn0035256	FBtr0072803	0
chr3L	1710569	1711088	520	*	3101	13	3L:1710795-1710802	Intron (FBtr0303102/FBgn0035260, intron 2 of 3)	1701356	1702407	1052	2	FBgn0035258	FBtr0072802	-8162
chr3L	1718783	1719427	645	*	2620	8	3L:1719006-1719203	Exon (FBtr0072799/FBgn0027594, exon 6 of 11)	1720616	1723153	2538	2	FBgn0035262	FBtr0072800	3726
chr3L	1719768	1720473	706	*	3220	15	3L:1720021-1720023	Promoter (2-3kb)	1720616	1723153	2538	2	FBgn0035262	FBtr0072800	2680
chr3L	1730206	1730670	465	*	2626	12	3L:1730569-1730571	Promoter (<=1kb)	1715595	1731107	15513	2	FBgn0027594	FBtr0072798	437
chr3L	1731861	1732302	442	*	3428	22	3L:1732082-1732097	Promoter (<=1kb)	1715710	1731107	15398	2	FBgn0027594	FBtr0334079	-754
chr3L	1747238	1747785	548	*	2614	11	3L:1747293-1747338	Promoter (<=1kb)	1746907	1752390	5484	1	FBgn0035267	FBtr0474139	331
chr3L	1748665	1749861	1197	*	5954	16	3L:1749346-1749357	Promoter (<=1kb)	1748832	1752390	3559	1	FBgn0035267	FBtr0303104	0
chr3L	1750386	1750926	541	*	2901	11	3L:1750621-1750886	Promoter (1-2kb)	1748832	1752390	3559	1	FBgn0035267	FBtr0310623	1554
chr3L	1752559	1753256	698	*	4743	15	3L:1753026-1753029	Promoter (2-3kb)	1752328	1755272	2945	2	FBgn0022702	FBtr0305966	2016
chr3L	1759477	1759992	516	*	3301	18	3L:1759809-1759810	Exon (FBtr0303106/FBgn0013811, exon 9 of 9)	1756306	1759208	2903	1	FBgn0035268	FBtr0334074	3171
chr3L	1760795	1761579	785	*	2727	8	3L:1761478-1761486	Exon (FBtr0303106/FBgn0013811, exon 7 of 9)	1756306	1759208	2903	1	FBgn0035268	FBtr0334074	4489
chr3L	1765086	1765440	355	*	3232	18	3L:1765339-1765379	Exon (FBtr0303106/FBgn0013811, exon 6 of 9)	1759172	1771758	12587	2	FBgn0013811	FBtr0303106	6318
chr3L	1768385	1768771	387	*	3419	23	3L:1768628-1768653	Promoter (2-3kb)	1759172	1771758	12587	2	FBgn0013811	FBtr0303106	2987
chr3L	1769884	1770591	708	*	4326	12	3L:1770099-1770100	Promoter (1-2kb)	1759172	1771758	12587	2	FBgn0013811	FBtr0303106	1167
chr3L	1776131	1778277	2147	*	15539	20	3L:1777209-1777221	Promoter (<=1kb)	1777010	1777411	402	2	FBgn0035271	FBtr0072791	0
chr3L	1781375	1782175	801	*	3737	18	3L:1781455-1781475	Promoter (2-3kb)	1784395	1784800	406	1	FBgn0267484	FBtr0346858	-2220
chr3L	1784871	1785454	584	*	3838	16	3L:1785052-1785067	Promoter (<=1kb)	1784395	1784800	406	1	FBgn0267484	FBtr0346858	476
chr3L	1786385	1787375	991	*	5353	13	3L:1787140-1787175	Promoter (1-2kb)	1784395	1784800	406	1	FBgn0267484	FBtr0346858	1990
chr3L	1787827	1788396	570	*	5954	25	3L:1787904-1787927	Exon (FBtr0072789/FBgn0250789, exon 3 of 7)	1784395	1784800	406	1	FBgn0267484	FBtr0346858	3432
chr3L	1790325	1791018	694	*	3509	13	3L:1790549-1790572	Exon (FBtr0072790/FBgn0024510, exon 2 of 2)	1789631	1795328	5698	2	FBgn0024510	FBtr0072790	4310
chr3L	1792138	1793141	1004	*	3428	8	3L:1793040-1793056	Promoter (2-3kb)	1789631	1795328	5698	2	FBgn0024510	FBtr0072790	2187
chr3L	1796187	1797959	1773	*	13109	20	3L:1796980-1796984	Promoter (<=1kb)	1797305	1798610	1306	1	FBgn0035273	FBtr0072778	0
chr3L	1799034	1799869	836	*	2920	8	3L:1799103-1799134	Promoter (<=1kb)	1798803	1802184	3382	1	FBgn0067864	FBtr0301625	231
chr3L	1803233	1803678	446	*	3434	14	3L:1803308-1803333	Promoter (<=1kb)	1803107	1806920	3814	1	FBgn0261562	FBtr0345814	126
chr3L	1820205	1820734	530	*	2620	13	3L:1820333-1820354	Intron (FBtr0072785/FBgn0027790, intron 2 of 3)	1824129	1828942	4814	2	FBgn0035279	FBtr0299561	8208
chr3L	1841775	1842399	625	*	3121	10	3L:1842121-1842205	Promoter (<=1kb)	1840281	1842084	1804	2	FBgn0035281	FBtr0072869	0
chr3L	1853178	1853666	489	*	3535	16	3L:1853565-1853567	Promoter (1-2kb)	1850915	1855309	4395	2	FBgn0035282	FBtr0332672	1643
chr3L	1856285	1856952	668	*	4626	16	3L:1856612-1856615	Promoter (<=1kb)	1857165	1859047	1883	1	FBgn0035283	FBtr0072832	-213
chr3L	1857424	1858326	903	*	6464	18	3L:1857987-1857988	Promoter (<=1kb)	1857165	1859047	1883	1	FBgn0035283	FBtr0303152	259
chr3L	1860750	1861247	498	*	3592	13	3L:1860969-1860975	Promoter (<=1kb)	1859115	1861816	2702	2	FBgn0004636	FBtr0332671	569
chr3L	1861561	1862197	637	*	2828	10	3L:1861972-1862071	Promoter (<=1kb)	1859115	1861816	2702	2	FBgn0004636	FBtr0332671	0
chr3L	1862882	1864817	1936	*	12072	15	3L:1863337-1864488	Promoter (<=1kb)	1862881	1865139	2259	2	FBgn0042712	FBtr0072866	322
chr3L	1865727	1866428	702	*	3026	12	3L:1866183-1866189	Promoter (<=1kb)	1865430	1869491	4062	1	FBgn0035285	FBtr0345381	297
chr3L	1870514	1871296	783	*	5299	19	3L:1871158-1871167	Promoter (<=1kb)	1870119	1871564	1446	1	FBgn0035286	FBtr0300120	395
chr3L	1875348	1876304	957	*	6647	14	3L:1875613-1876086	Promoter (<=1kb)	1871574	1876312	4739	2	FBgn0002183	FBtr0072864	8
chr3L	1877493	1878274	782	*	2624	9	3L:1877799-1877800	Promoter (1-2kb)	1871574	1876312	4739	2	FBgn0002183	FBtr0072865	-1181
chr3L	1878391	1879047	657	*	2976	14	3L:1878469-1878491	Promoter (2-3kb)	1871574	1876312	4739	2	FBgn0002183	FBtr0072865	-2079
chr3L	1924366	1924854	489	*	3192	12	3L:1924627-1924700	Promoter (<=1kb)	1925641	1925712	72	1	FBgn0052312	FBtr0072840	-787
chr3L	1934408	1935333	926	*	3333	10	3L:1934705-1934731	Exon (FBtr0072858/FBgn0035293, exon 4 of 7)	1933633	1938740	5108	2	FBgn0035293	FBtr0072858	3407
chr3L	1940894	1942099	1206	*	8264	19	3L:1941481-1941483	Promoter (<=1kb)	1941068	1942872	1805	1	FBgn0035294	FBtr0072841	0
chr3L	1947712	1948516	805	*	4434	14	3L:1948309-1948375	Promoter (<=1kb)	1947755	1950262	2508	1	FBgn0035295	FBtr0333430	0
chr3L	1956069	1956845	777	*	5203	17	3L:1956663-1956681	Exon (FBtr0304060/FBgn0265988, exon 9 of 18)	1963143	1966805	3663	1	FBgn0035298	FBtr0072843	-6298
chr3L	1958295	1958848	554	*	3434	12	3L:1958663-1958669	Exon (FBtr0304060/FBgn0265988, exon 7 of 18)	1963143	1966805	3663	1	FBgn0035298	FBtr0072843	-4295
chr3L	1959681	1960685	1005	*	5514	10	3L:1960121-1960534	Promoter (2-3kb)	1963143	1966805	3663	1	FBgn0035298	FBtr0072843	-2458
chr3L	1965888	1967040	1153	*	8555	18	3L:1966293-1966298	Promoter (1-2kb)	1966725	1968103	1379	2	FBgn0027547	FBtr0333433	1063
chr3L	1971497	1972305	809	*	3939	17	3L:1972204-1972209	Promoter (<=1kb)	1971638	1974285	2648	1	FBgn0035300	FBtr0072845	0
chr3L	1978327	1978936	610	*	3123	10	3L:1978589-1978611	Distal Intergenic	1971638	1974285	2648	1	FBgn0035300	FBtr0072845	6689
chr3L	1983376	1984061	686	*	3230	13	3L:1983847-1983857	Distal Intergenic	1971638	1974285	2648	1	FBgn0035300	FBtr0072845	11738
chr3L	2040458	2041221	764	*	3318	12	3L:2040688-2040708	Promoter (2-3kb)	2037371	2038224	854	2	FBgn0259701	FBtr0344866	-2234
chr3L	2042756	2043170	415	*	3030	20	3L:2042840-2042856	Exon (FBtr0332674/FBgn0086906, exon 35 of 41)	2037371	2038224	854	2	FBgn0259701	FBtr0344866	-4532
chr3L	2064039	2064562	524	*	3012	9	3L:2064164-2064348	Exon (FBtr0332674/FBgn0086906, exon 26 of 41)	2088166	2089626	1461	1	FBgn0262107	FBtr0309034	-23604
chr3L	2064752	2066256	1505	*	10266	15	3L:2065251-2065255	Exon (FBtr0332674/FBgn0086906, exon 26 of 41)	2088166	2089626	1461	1	FBgn0262107	FBtr0309034	-21910
chr3L	2067608	2069845	2238	*	17202	19	3L:2069450-2069471	Exon (FBtr0332674/FBgn0086906, exon 26 of 41)	2088166	2089626	1461	1	FBgn0262107	FBtr0309034	-18321
chr3L	2073974	2074405	432	*	2828	11	3L:2074187-2074193	Exon (FBtr0332674/FBgn0086906, exon 25 of 41)	2088166	2089626	1461	1	FBgn0262107	FBtr0309034	-13761
chr3L	2081567	2082024	458	*	3006	14	3L:2081786-2081847	Exon (FBtr0332674/FBgn0086906, exon 15 of 41)	2088166	2089626	1461	1	FBgn0262107	FBtr0309034	-6142
chr3L	2082597	2083620	1024	*	4436	12	3L:2083388-2083395	Exon (FBtr0332674/FBgn0086906, exon 15 of 41)	2088166	2089626	1461	1	FBgn0262107	FBtr0309034	-4546
chr3L	2091485	2092575	1091	*	6037	14	3L:2091697-2091748	Exon (FBtr0332674/FBgn0086906, exon 13 of 41)	2088253	2089626	1374	1	FBgn0262107	FBtr0304033	3232
chr3L	2099251	2099915	665	*	4747	17	3L:2099601-2099628	Exon (FBtr0332674/FBgn0086906, exon 7 of 41)	2088253	2089626	1374	1	FBgn0262107	FBtr0304033	10998
chr3L	2137208	2138105	898	*	4242	17	3L:2137487-2137494	Exon (FBtr0332120/FBgn0052311, exon 7 of 17)	2117466	2151700	34235	2	FBgn0052311	FBtr0332120	13595
chr3L	2140544	2141396	853	*	3020	9	3L:2141164-2141192	Exon (FBtr0332120/FBgn0052311, exon 4 of 17)	2117466	2151700	34235	2	FBgn0052311	FBtr0332120	10304
chr3L	2148484	2148974	491	*	2797	14	3L:2148865-2148921	Promoter (2-3kb)	2117466	2151700	34235	2	FBgn0052311	FBtr0332120	2726
chr3L	2154376	2154836	461	*	2825	14	3L:2154538-2154570	Promoter (2-3kb)	2122619	2151700	29082	2	FBgn0052311	FBtr0332119	-2676
chr3L	2165176	2165784	609	*	3224	13	3L:2165656-2165688	Promoter (1-2kb)	2153201	2163863	10663	2	FBgn0035308	FBtr0333452	-1313
chr3L	2186711	2187645	935	*	4918	12	3L:2187544-2187570	Promoter (<=1kb)	2185930	2187676	1747	1	FBgn0035313	FBtr0308229	781
chr3L	2201889	2202389	501	*	2828	12	3L:2202257-2202268	Distal Intergenic	2197431	2198089	659	1	FBgn0035315	FBtr0072872	4458
chr3L	2206416	2207135	720	*	2695	11	3L:2207040-2207041	Distal Intergenic	2210873	2212503	1631	2	FBgn0035316	FBtr0072911	5368
chr3L	2224086	2224870	785	*	3131	9	3L:2224529-2224574	Distal Intergenic	2229646	2235253	5608	1	FBgn0035317	FBtr0332661	-4776
chr3L	2228085	2228664	580	*	4218	20	3L:2228490-2228508	Promoter (<=1kb)	2229646	2235253	5608	1	FBgn0035317	FBtr0332661	-982
chr3L	2232080	2232814	735	*	4747	16	3L:2232661-2232668	Promoter (2-3kb)	2229646	2235253	5608	1	FBgn0035317	FBtr0332661	2434
chr3L	2235422	2237524	2103	*	10146	12	3L:2236796-2237199	Promoter (<=1kb)	2235284	2237076	1793	2	FBgn0035318	FBtr0072910	0
chr3L	2240754	2241626	873	*	4539	15	3L:2241350-2241367	Promoter (2-3kb)	2244478	2248614	4137	1	FBgn0052301	FBtr0301320	-2852
chr3L	2242638	2243175	538	*	3198	13	3L:2242960-2243000	Promoter (1-2kb)	2244478	2248614	4137	1	FBgn0052301	FBtr0301320	-1303
chr3L	2245099	2246223	1125	*	4017	10	3L:2245794-2245799	Promoter (<=1kb)	2244478	2248614	4137	1	FBgn0052301	FBtr0332663	621
chr3L	2254034	2254534	501	*	2756	10	3L:2254082-2254115	Promoter (1-2kb)	2252744	2256010	3267	2	FBgn0035321	FBtr0072907	1476
chr3L	2257650	2258209	560	*	3391	12	3L:2257936-2257962	Promoter (<=1kb)	2257643	2258922	1280	1	FBgn0015359	FBtr0072877	7
chr3L	2261250	2261610	361	*	2626	13	3L:2261479-2261503	Promoter (1-2kb)	2258839	2262664	3826	2	FBgn0015360	FBtr0072904	1054
chr3L	2262919	2264447	1529	*	6657	12	3L:2264346-2264360	Promoter (<=1kb)	2262919	2263615	697	1	FBgn0035323	FBtr0072878	0
chr3L	2264903	2265985	1083	*	5034	11	3L:2265514-2265529	Promoter (<=1kb)	2263581	2265857	2277	2	FBgn0000543	FBtr0072903	0
chr3L	2272265	2272772	508	*	3030	12	3L:2272330-2272365	Promoter (<=1kb)	2269881	2272769	2889	2	FBgn0041709	FBtr0072902	0
chr3L	2299679	2300081	403	*	3030	12	3L:2299980-2300005	3' UTR	2282997	2300944	17948	1	FBgn0264002	FBtr0330358	16682
chr3L	2318287	2318742	456	*	3300	16	3L:2318495-2318502	Promoter (<=1kb)	2317131	2317600	470	2	FBgn0266976	FBtr0345878	-687
chr3L	2340606	2341172	567	*	3030	11	3L:2340887-2340911	Intron (FBtr0072887/FBgn0035331, intron 3 of 4)	2322693	2345799	23107	1	FBgn0035331	FBtr0330187	17913
chr3L	2370488	2372048	1561	*	9828	22	3L:2370745-2370752	Promoter (<=1kb)	2367843	2371939	4097	2	FBgn0035333	FBtr0345587	0
chr3L	2373719	2374213	495	*	2717	13	3L:2374097-2374154	Promoter (<=1kb)	2373728	2376488	2761	1	FBgn0035336	FBtr0072890	0
chr3L	2374422	2374986	565	*	2929	13	3L:2374541-2374553	Promoter (<=1kb)	2373728	2376488	2761	1	FBgn0035336	FBtr0072890	694
chr3L	2382594	2383111	518	*	2707	11	3L:2382978-2383011	Intron (FBtr0345102/FBgn0266696, intron 1 of 9)	2378827	2464849	86023	1	FBgn0266696	FBtr0345110	3767
chr3L	2404785	2405713	929	*	5339	11	3L:2405574-2405575	Exon (FBtr0345115/FBgn0266696, exon 2 of 2)	2400509	2464849	64341	1	FBgn0266696	FBtr0345111	4276
chr3L	2406295	2406845	551	*	2825	10	3L:2406421-2406522	Exon (FBtr0345115/FBgn0266696, exon 2 of 2)	2412088	2464849	52762	1	FBgn0266696	FBtr0345088	-5243
chr3L	2407641	2408277	637	*	3187	13	3L:2407789-2407796	Exon (FBtr0345115/FBgn0266696, exon 2 of 2)	2412088	2464849	52762	1	FBgn0266696	FBtr0345088	-3811
chr3L	2444496	2445998	1503	*	6660	19	3L:2445447-2445468	Exon (FBtr0345102/FBgn0266696, exon 7 of 10)	2439236	2464849	25614	1	FBgn0266696	FBtr0345085	5260
chr3L	2463098	2464324	1227	*	9484	23	3L:2463284-2464115	Promoter (<=1kb)	2462861	2464849	1989	1	FBgn0266696	FBtr0345095	237
chr3L	2471702	2472646	945	*	3297	11	3L:2471963-2471964	Promoter (2-3kb)	2474667	2475614	948	2	FBgn0035343	FBtr0072968	2968
chr3L	2497419	2497972	554	*	3424	15	3L:2497680-2497692	Promoter (2-3kb)	2494538	2499226	4689	1	FBgn0266696	FBtr0345108	2881
chr3L	2525152	2525498	347	*	3030	21	3L:2525352-2525367	Promoter (1-2kb)	2525799	2526973	1175	2	FBgn0260480	FBtr0072962	1475
chr3L	2553240	2554136	897	*	3402	13	3L:2553819-2553821	Promoter (<=1kb)	2505245	2554292	49048	2	FBgn0010905	FBtr0304614	156
chr3L	2561890	2562485	596	*	3631	15	3L:2562128-2562159	Exon (FBtr0072956/FBgn0010909, exon 11 of 19)	2508047	2554292	46246	2	FBgn0010905	FBtr0345047	-7598
chr3L	2566131	2567491	1361	*	6053	12	3L:2567304-2567330	Exon (FBtr0072956/FBgn0010909, exon 4 of 19)	2508047	2554292	46246	2	FBgn0010905	FBtr0345047	-11839
chr3L	2584343	2585010	668	*	4718	17	3L:2584592-2584606	Promoter (1-2kb)	2555774	2586254	30481	2	FBgn0010909	FBtr0333362	1244
chr3L	2591016	2591678	663	*	3636	12	3L:2591239-2591257	Promoter (1-2kb)	2589414	2595590	6177	1	FBgn0016794	FBtr0072927	1602
chr3L	2592794	2593199	406	*	2828	15	3L:2593025-2593029	Promoter (2-3kb)	2595781	2596998	1218	1	FBgn0062517	FBtr0072928	-2582
chr3L	2602129	2602464	336	*	4030	20	3L:2602342-2602346	Promoter (1-2kb)	2600331	2601536	1206	1	FBgn0035356	FBtr0072930	1798
chr3L	2605868	2606556	689	*	3131	18	3L:2606141-2606152	Intron (FBtr0072954/FBgn0011828, intron 8 of 8)	2600331	2601536	1206	1	FBgn0035356	FBtr0072930	5537
chr3L	2610012	2610725	714	*	2626	14	3L:2610545-2610560	3' UTR	2600331	2601536	1206	1	FBgn0035356	FBtr0072930	9681
chr3L	2611304	2611953	650	*	3698	15	3L:2611398-2611404	Exon (FBtr0072954/FBgn0011828, exon 2 of 9)	2621721	2622629	909	2	FBgn0267643	FBtr0347100	10676
chr3L	2617200	2617689	490	*	4040	26	3L:2617567-2617573	Intron (FBtr0072954/FBgn0011828, intron 1 of 8)	2621721	2622629	909	2	FBgn0267643	FBtr0347100	4940
chr3L	2619215	2619935	721	*	2816	11	3L:2619567-2619574	Promoter (2-3kb)	2621721	2622629	909	2	FBgn0267643	FBtr0347100	2694
chr3L	2637601	2638425	825	*	6261	17	3L:2638324-2638327	Promoter (<=1kb)	2636905	2641984	5080	1	FBgn0035357	FBtr0072936	696
chr3L	2645790	2646451	662	*	5844	20	3L:2646146-2646148	Promoter (<=1kb)	2645368	2647192	1825	1	FBgn0035359	FBtr0333445	422
chr3L	2658598	2659334	737	*	4004	13	3L:2659092-2659135	Promoter (<=1kb)	2659639	2660745	1107	1	FBgn0053233	FBtr0301038	-305
chr3L	2661741	2662380	640	*	2693	16	3L:2661838-2661841	Promoter (<=1kb)	2661622	2663622	2001	1	FBgn0053234	FBtr0345013	119
chr3L	2691283	2691877	595	*	2893	12	3L:2691624-2691626	Intron (FBtr0333629/FBgn0264606, intron 2 of 17)	2655415	2711690	56276	2	FBgn0264606	FBtr0333629	19813
chr3L	2705442	2706095	654	*	3030	12	3L:2705610-2705613	Intron (FBtr0333629/FBgn0264606, intron 1 of 17)	2655415	2711690	56276	2	FBgn0264606	FBtr0333629	5595
chr3L	2720848	2721418	571	*	2606	9	3L:2721172-2721231	Exon (FBtr0306331/FBgn0052296, exon 5 of 5)	2670608	2711690	41083	2	FBgn0264606	FBtr0333631	-9158
chr3L	2729903	2730731	829	*	4093	12	3L:2729955-2729965	Intron (FBtr0306331/FBgn0052296, intron 1 of 4)	2719689	2734680	14992	2	FBgn0052296	FBtr0333444	3949
chr3L	2735150	2735666	517	*	2822	11	3L:2735362-2735365	Promoter (<=1kb)	2719689	2734680	14992	2	FBgn0052296	FBtr0333444	-470
chr3L	2752670	2753462	793	*	2817	9	3L:2753345-2753363	Intron (FBtr0306331/FBgn0052296, intron 1 of 4)	2719415	2762170	42756	2	FBgn0052296	FBtr0344569	8708
chr3L	2773057	2773655	599	*	3208	12	3L:2773386-2773395	Promoter (<=1kb)	2772560	2774007	1448	2	FBgn0035372	FBtr0073015	352
chr3L	2774279	2775453	1175	*	6846	19	3L:2774894-2774917	Promoter (<=1kb)	2774338	2780677	6340	1	FBgn0044452	FBtr0072970	0
chr3L	2777903	2779379	1477	*	5656	10	3L:2778055-2778057	Promoter (1-2kb)	2780899	2782105	1207	1	FBgn0035374	FBtr0301626	-1520
chr3L	2782554	2783096	543	*	3778	13	3L:2782788-2782869	Promoter (<=1kb)	2782255	2786010	3756	1	FBgn0035375	FBtr0333442	299
chr3L	2789629	2790404	776	*	4660	17	3L:2789839-2789867	Exon (FBtr0309120/FBgn0263392, exon 7 of 7)	2782255	2786010	3756	1	FBgn0035375	FBtr0333442	7374
chr3L	2792943	2793607	665	*	2929	9	3L:2793411-2793416	Exon (FBtr0309120/FBgn0263392, exon 3 of 7)	2782255	2786010	3756	1	FBgn0035375	FBtr0333442	10688
chr3L	2820887	2821368	482	*	2626	12	3L:2821248-2821252	Promoter (<=1kb)	2786207	2821103	34897	2	FBgn0263392	FBtr0309120	0
chr3L	2823486	2823921	436	*	2636	13	3L:2823824-2823852	Promoter (2-3kb)	2786487	2821103	34617	2	FBgn0263392	FBtr0309119	-2383
chr3L	2830400	2830883	484	*	2796	15	3L:2830784-2830800	Intron (FBtr0309117/FBgn0263392, intron 4 of 9)	2786487	2821103	34617	2	FBgn0263392	FBtr0309119	-9297
chr3L	2958333	2958964	632	*	2616	13	3L:2958863-2958879	Promoter (2-3kb)	2959722	2961049	1328	2	FBgn0054025	FBtr0290083	2085
chr3L	2974547	2975136	590	*	2613	8	3L:2974943-2975044	Promoter (1-2kb)	2975518	2976203	686	2	FBgn0265723	FBtr0340666	1067
chr3L	2981595	2982318	724	*	2626	10	3L:2982106-2982116	Promoter (<=1kb)	2981022	2983551	2530	1	FBgn0035383	FBtr0072978	573
chr3L	3025035	3025960	926	*	4836	10	3L:3025096-3025750	Promoter (<=1kb)	3024532	3026432	1901	2	FBgn0004372	FBtr0332086	472
chr3L	3035086	3035625	540	*	3909	18	3L:3035263-3035269	Promoter (<=1kb)	3035196	3040469	5274	1	FBgn0035388	FBtr0072981	0
chr3L	3037282	3037939	658	*	3817	14	3L:3037838-3037839	Promoter (<=1kb)	3038343	3040469	2127	1	FBgn0035388	FBtr0345029	-404
chr3L	3039010	3039602	593	*	2929	11	3L:3039343-3039360	Promoter (<=1kb)	3038343	3040469	2127	1	FBgn0035388	FBtr0345029	667
chr3L	3045511	3046247	737	*	3602	12	3L:3045771-3045799	Promoter (<=1kb)	3044113	3046812	2700	2	FBgn0035390	FBtr0073005	565
chr3L	3047117	3047742	626	*	3515	17	3L:3047240-3047251	Promoter (<=1kb)	3047087	3050159	3073	1	FBgn0052484	FBtr0072984	30
chr3L	3048499	3049316	818	*	4331	12	3L:3048674-3048697	Promoter (1-2kb)	3050323	3051765	1443	1	FBgn0052485	FBtr0072985	-1007
chr3L	3069737	3070227	491	*	3453	17	3L:3069930-3069944	Promoter (<=1kb)	3055908	3070839	14932	2	FBgn0266918	FBtr0073004	612
chr3L	3080729	3081833	1105	*	4626	14	3L:3081633-3081664	Promoter (<=1kb)	3081568	3088493	6926	1	FBgn0035397	FBtr0072995	0
chr3L	3085604	3086267	664	*	3227	12	3L:3086002-3086033	Exon (FBtr0072991/FBgn0035397, exon 6 of 15)	3081978	3088634	6657	1	FBgn0035397	FBtr0072996	3626
chr3L	3092121	3092962	842	*	3232	13	3L:3092826-3092868	Promoter (1-2kb)	3090801	3090923	123	1	FBgn0003938	FBtr0073017	1320
chr3L	3093383	3094783	1401	*	5936	12	3L:3094047-3094571	Promoter (<=1kb)	3095737	3095808	72	1	FBgn0052288	FBtr0073018	-954
chr3L	3095089	3095622	534	*	2973	11	3L:3095183-3095272	Promoter (<=1kb)	3095737	3095808	72	1	FBgn0052288	FBtr0073018	-115
chr3L	3106622	3107026	405	*	2824	11	3L:3106855-3106857	Promoter (<=1kb)	3090985	3106958	15974	2	FBgn0035398	FBtr0073124	0
chr3L	3108692	3109138	447	*	2727	15	3L:3108891-3108896	Promoter (1-2kb)	3090985	3106958	15974	2	FBgn0035398	FBtr0073124	-1734
chr3L	3117641	3118309	669	*	2609	10	3L:3118177-3118197	3' UTR	3111233	3114467	3235	2	FBgn0266437	FBtr0445828	-3174
chr3L	3122906	3123544	639	*	2779	7	3L:3123056-3123470	Promoter (<=1kb)	3115748	3123165	7418	2	FBgn0026189	FBtr0333895	0
chr3L	3132421	3133042	622	*	4949	15	3L:3132539-3132739	Promoter (1-2kb)	3128666	3134180	5515	2	FBgn0035400	FBtr0113133	1138
chr3L	3146903	3147489	587	*	2727	14	3L:3147356-3147378	Promoter (<=1kb)	3145405	3148152	2748	2	FBgn0035402	FBtr0445725	663
chr3L	3147584	3148314	731	*	3728	10	3L:3147676-3147732	Promoter (<=1kb)	3145405	3148152	2748	2	FBgn0035402	FBtr0445725	0
chr3L	3149876	3151095	1220	*	5731	12	3L:3150163-3150173	Promoter (<=1kb)	3149133	3154934	5802	1	FBgn0263108	FBtr0307305	743
chr3L	3151941	3152732	792	*	4426	13	3L:3152490-3152528	Promoter (2-3kb)	3149133	3154934	5802	1	FBgn0263108	FBtr0307305	2808
chr3L	3155655	3156827	1173	*	4444	11	3L:3156507-3156512	Promoter (2-3kb)	3158485	3159578	1094	2	FBgn0266582	FBtr0073113	2751
chr3L	3157155	3157880	726	*	4909	20	3L:3157331-3157334	Promoter (1-2kb)	3158485	3159578	1094	2	FBgn0266582	FBtr0073113	1698
chr3L	3158546	3158895	350	*	2619	13	3L:3158764-3158815	Promoter (<=1kb)	3158485	3159578	1094	2	FBgn0266582	FBtr0073113	683
chr3L	3164334	3164861	528	*	2828	11	3L:3164432-3164434	Promoter (<=1kb)	3163786	3165088	1303	2	FBgn0035407	FBtr0073112	227
chr3L	3167945	3168414	470	*	3311	22	3L:3168033-3168045	Promoter (<=1kb)	3169286	3171767	2482	1	FBgn0052278	FBtr0073033	-872
chr3L	3170317	3170848	532	*	2816	12	3L:3170750-3170752	Promoter (<=1kb)	3169375	3170913	1539	1	FBgn0052281	FBtr0073034	942
chr3L	3173873	3174792	920	*	4424	12	3L:3173971-3173973	Promoter (1-2kb)	3171614	3172545	932	2	FBgn0035409	FBtr0073111	-1328
chr3L	3175406	3176124	719	*	5390	16	3L:3175943-3175964	Promoter (2-3kb)	3172817	3178580	5764	2	FBgn0035410	FBtr0307018	2456
chr3L	3179981	3180766	786	*	4523	12	3L:3180232-3180393	Promoter (1-2kb)	3178930	3185287	6358	1	FBgn0283724	FBtr0332099	1051
chr3L	3209295	3209574	280	*	3010	24	3L:3209443-3209454	Promoter (<=1kb)	3206949	3208985	2037	2	FBgn0052270	FBtr0100421	-310
chr3L	3210379	3210706	328	*	3232	24	3L:3210498-3210512	Promoter (1-2kb)	3206949	3208985	2037	2	FBgn0052270	FBtr0100421	-1394
chr3L	3211499	3212075	577	*	3333	16	3L:3211732-3211738	Promoter (2-3kb)	3206949	3208985	2037	2	FBgn0052270	FBtr0100421	-2514
chr3L	3226065	3227181	1117	*	4925	13	3L:3226238-3226243	Promoter (<=1kb)	3226053	3236604	10552	1	FBgn0035424	FBtr0073046	12
chr3L	3227272	3228311	1040	*	8282	20	3L:3227946-3228000	Promoter (1-2kb)	3226053	3236604	10552	1	FBgn0035424	FBtr0073046	1219
chr3L	3229163	3229648	486	*	2828	11	3L:3229244-3229263	Exon (FBtr0073045/FBgn0035424, exon 5 of 8)	3226053	3236604	10552	1	FBgn0035424	FBtr0073046	3110
chr3L	3230733	3231974	1242	*	8887	24	3L:3230857-3230891	Exon (FBtr0073045/FBgn0035424, exon 7 of 8)	3226053	3236604	10552	1	FBgn0035424	FBtr0073046	4680
chr3L	3298222	3298693	472	*	2616	14	3L:3298534-3298547	Promoter (<=1kb)	3299055	3299151	97	1	FBgn0262269	FBtr0304378	-362
chr3L	3299433	3299911	479	*	3434	20	3L:3299810-3299812	Promoter (<=1kb)	3299055	3299151	97	1	FBgn0262269	FBtr0304378	378
chr3L	3310476	3311064	589	*	3418	10	3L:3310746-3310837	Promoter (<=1kb)	3309793	3313476	3684	1	FBgn0035432	FBtr0330104	683
chr3L	3313960	3314616	657	*	3232	16	3L:3314186-3314195	Promoter (<=1kb)	3314349	3314681	333	1	FBgn0052279	FBtr0073059	0
chr3L	3320665	3321608	944	*	4919	18	3L:3321365-3321407	Promoter (<=1kb)	3320337	3322489	2153	1	FBgn0035436	FBtr0073064	328
chr3L	3323077	3324840	1764	*	10602	20	3L:3324574-3324582	Promoter (1-2kb)	3322025	3325946	3922	2	FBgn0035437	FBtr0332058	1106
chr3L	3329652	3330222	571	*	2809	12	3L:3330023-3330124	Promoter (<=1kb)	3330063	3333181	3119	1	FBgn0035439	FBtr0073069	0
chr3L	3336086	3336466	381	*	3434	22	3L:3336280-3336294	Promoter (<=1kb)	3336032	3336418	387	2	FBgn0052268	FBtr0073080	0
chr3L	3354978	3355535	558	*	3724	14	3L:3355434-3355443	Exon (FBtr0303857/FBgn0004167, exon 9 of 15)	3350108	3368133	18026	1	FBgn0004167	FBtr0332056	4870
chr3L	3356115	3356683	569	*	3216	13	3L:3356388-3356393	Exon (FBtr0303857/FBgn0004167, exon 9 of 15)	3350108	3368133	18026	1	FBgn0004167	FBtr0332056	6007
chr3L	3358021	3358477	457	*	3838	17	3L:3358370-3358373	Exon (FBtr0303857/FBgn0004167, exon 10 of 15)	3350108	3368133	18026	1	FBgn0004167	FBtr0332056	7913
chr3L	3359926	3360350	425	*	3285	18	3L:3360249-3360287	Exon (FBtr0303857/FBgn0004167, exon 12 of 15)	3369556	3369942	387	1	FBgn0283461	FBtr0073073	-9206
chr3L	3362724	3363375	652	*	3016	14	3L:3363274-3363322	Exon (FBtr0303857/FBgn0004167, exon 12 of 15)	3369556	3369942	387	1	FBgn0283461	FBtr0073073	-6181
chr3L	3363992	3364569	578	*	2614	15	3L:3364155-3364158	Exon (FBtr0303857/FBgn0004167, exon 12 of 15)	3369556	3369942	387	1	FBgn0283461	FBtr0073073	-4987
chr3L	3366337	3366907	571	*	4129	18	3L:3366695-3366723	Promoter (2-3kb)	3369556	3369942	387	1	FBgn0283461	FBtr0073073	-2649
chr3L	3373768	3374911	1144	*	7047	15	3L:3373836-3373922	Promoter (<=1kb)	3370451	3374170	3720	2	FBgn0027616	FBtr0073078	0
chr3L	3392019	3392778	760	*	5180	13	3L:3392319-3392322	Promoter (1-2kb)	3394088	3394607	520	1	FBgn0267301	FBtr0346556	-1310
chr3L	3395225	3395897	673	*	2914	9	3L:3395413-3395414	Promoter (1-2kb)	3394088	3394607	520	1	FBgn0267301	FBtr0346556	1137
chr3L	3418088	3418647	560	*	3232	11	3L:3418191-3418235	Promoter (<=1kb)	3402816	3417961	15146	2	FBgn0014388	FBtr0073146	-127
chr3L	3424910	3425760	851	*	3535	12	3L:3425490-3425504	Promoter (<=1kb)	3401153	3424935	23783	2	FBgn0014388	FBtr0073145	0
chr3L	3426917	3427522	606	*	2727	10	3L:3427302-3427307	Promoter (1-2kb)	3401153	3424935	23783	2	FBgn0014388	FBtr0073145	-1982
chr3L	3452167	3452833	667	*	2926	9	3L:3452248-3452267	Intron (FBtr0309837/FBgn0026259, intron 4 of 7)	3428658	3460603	31946	2	FBgn0026259	FBtr0309837	7770
chr3L	3458929	3459808	880	*	3935	13	3L:3459707-3459725	Promoter (<=1kb)	3428658	3460603	31946	2	FBgn0026259	FBtr0309837	795
chr3L	3511060	3512316	1257	*	6666	16	3L:3511686-3511720	Promoter (<=1kb)	3510974	3512681	1708	2	FBgn0001254	FBtr0073141	365
chr3L	3524824	3525255	432	*	2622	11	3L:3525095-3525097	Promoter (1-2kb)	3522850	3523620	771	2	FBgn0266403	FBtr0344345	-1204
chr3L	3536695	3537233	539	*	3412	13	3L:3536771-3536787	Intron (FBtr0073131/FBgn0005640, intron 1 of 10)	3543580	3608549	64970	1	FBgn0005640	FBtr0073133	-6347
chr3L	3598103	3598712	610	*	3182	13	3L:3598289-3598293	Exon (FBtr0073131/FBgn0005640, exon 7 of 11)	3593823	3593893	71	1	FBgn0053504	FBtr0100848	4280
chr3L	3645414	3646228	815	*	3674	11	3L:3645819-3645849	Exon (FBtr0113134/FBgn0263239, exon 3 of 6)	3653405	3654771	1367	2	FBgn0035455	FBtr0073139	8543
chr3L	3656447	3657070	624	*	2707	13	3L:3656656-3656659	Promoter (1-2kb)	3653405	3654771	1367	2	FBgn0035455	FBtr0073139	-1676
chr3L	3663927	3664202	276	*	2787	19	3L:3663993-3664027	Distal Intergenic	3659068	3659724	657	1	FBgn0262544	FBtr0304986	4859
chr3L	3673945	3674380	436	*	3026	18	3L:3674209-3674223	Distal Intergenic	3688786	3689409	624	1	FBgn0263495	FBtr0309508	-14406
chr3L	3683700	3684090	391	*	2796	14	3L:3683989-3684019	Distal Intergenic	3688786	3689409	624	1	FBgn0263495	FBtr0309508	-4696
chr3L	3717551	3718087	537	*	3216	18	3L:3717746-3717755	Intron (FBtr0308639/FBgn0052264, intron 10 of 10)	3714027	3714717	691	1	FBgn0262535	FBtr0340708	3524
chr3L	3719751	3720355	605	*	2721	12	3L:3719989-3719998	Intron (FBtr0308639/FBgn0052264, intron 8 of 10)	3714027	3714717	691	1	FBgn0262535	FBtr0340708	5724
chr3L	3734042	3734756	715	*	2661	8	3L:3734413-3734428	Intron (FBtr0308639/FBgn0052264, intron 5 of 10)	3717217	3746584	29368	2	FBgn0052264	FBtr0073188	11828
chr3L	3741991	3742526	536	*	3917	21	3L:3742431-3742435	Exon (FBtr0073188/FBgn0052264, exon 2 of 8)	3717217	3746584	29368	2	FBgn0052264	FBtr0073188	4058
chr3L	3780652	3781005	354	*	2740	14	3L:3780765-3780791	Exon (FBtr0073187/FBgn0052264, exon 2 of 12)	3717217	3787960	70744	2	FBgn0052264	FBtr0073187	6955
chr3L	3800186	3800752	567	*	2988	10	3L:3800229-3800286	Promoter (<=1kb)	3717217	3801288	84072	2	FBgn0052264	FBtr0308637	536
chr3L	3800873	3801510	638	*	4221	18	3L:3801152-3801158	Promoter (<=1kb)	3717217	3801288	84072	2	FBgn0052264	FBtr0308637	0
chr3L	3807623	3808393	771	*	5727	16	3L:3808043-3808048	Promoter (<=1kb)	3806710	3809090	2381	1	FBgn0035462	FBtr0073148	913
chr3L	3809304	3809824	521	*	2828	8	3L:3809368-3809468	Promoter (<=1kb)	3809146	3810196	1051	2	FBgn0052262	FBtr0073184	372
chr3L	3818530	3818924	395	*	2722	13	3L:3818669-3818755	Promoter (<=1kb)	3818679	3841232	22554	1	FBgn0004875	FBtr0073152	0
chr3L	3826797	3827410	614	*	3022	12	3L:3826922-3826969	Promoter (1-2kb)	3825449	3828525	3077	1	FBgn0064227	FBtr0073154	1348
chr3L	3830144	3830797	654	*	2815	13	3L:3830273-3830280	Promoter (1-2kb)	3828997	3841232	12236	1	FBgn0004875	FBtr0112844	1147
chr3L	3836024	3837242	1219	*	8266	25	3L:3836368-3836373	Exon (FBtr0073152/FBgn0004875, exon 8 of 12)	3828997	3841232	12236	1	FBgn0004875	FBtr0112844	7027
chr3L	3845473	3846282	810	*	4316	13	3L:3845832-3845886	Promoter (<=1kb)	3846206	3861692	15487	1	FBgn0013751	FBtr0073155	0
chr3L	3865073	3865981	909	*	4263	8	3L:3865268-3865606	Promoter (<=1kb)	3863704	3864424	721	2	FBgn0266928	FBtr0345821	-649
chr3L	3889457	3889949	493	*	2828	15	3L:3889600-3889604	Promoter (2-3kb)	3891646	3891963	318	2	FBgn0266971	FBtr0345869	2014
chr3L	3897603	3898071	469	*	3009	13	3L:3897970-3897975	Promoter (<=1kb)	3896900	3897498	599	1	FBgn0035469	FBtr0330095	703
chr3L	3900292	3900770	479	*	6746	43	3L:3900537-3900539	Promoter (1-2kb)	3897444	3899156	1713	2	FBgn0035470	FBtr0073180	-1136
chr3L	3901239	3901660	422	*	7955	37	3L:3901426-3901444	Promoter (<=1kb)	3899259	3902050	2792	2	FBgn0003943	FBtr0073179	390
chr3L	3903344	3903899	556	*	3232	18	3L:3903569-3903580	Promoter (<=1kb)	3903492	3905035	1544	1	FBgn0035471	FBtr0073159	0
chr3L	3906445	3907066	622	*	4737	15	3L:3906594-3906610	Promoter (1-2kb)	3905344	3907813	2470	1	FBgn0041147	FBtr0073160	1101
chr3L	3907942	3908552	611	*	2620	9	3L:3908227-3908427	Promoter (1-2kb)	3907852	3909592	1741	2	FBgn0035473	FBtr0073176	1040
chr3L	3944037	3944468	432	*	4442	23	3L:3944367-3944389	Promoter (1-2kb)	3942850	3946447	3598	1	FBgn0035477	FBtr0073163	1187
chr3L	3945285	3945530	246	*	2626	23	3L:3945429-3945433	Promoter (2-3kb)	3947891	3948687	797	1	FBgn0035478	FBtr0073164	-2361
chr3L	3958520	3959070	551	*	5228	18	3L:3958607-3958620	Promoter (1-2kb)	3956855	3960073	3219	2	FBgn0035481	FBtr0073168	1003
chr3L	3959292	3960012	721	*	2812	8	3L:3959387-3959388	Promoter (<=1kb)	3956855	3960073	3219	2	FBgn0035481	FBtr0073168	61
chr3L	3966471	3966855	385	*	2828	16	3L:3966662-3966664	Promoter (1-2kb)	3958391	3964771	6381	2	FBgn0035481	FBtr0073166	-1700
chr3L	3986960	3987583	624	*	4637	19	3L:3987208-3987224	Exon (FBtr0073165/FBgn0004880, exon 2 of 2)	3983896	3994003	10108	1	FBgn0004880	FBtr0333136	3064
chr3L	4006656	4006963	308	*	2626	19	3L:4006771-4006772	Downstream (<=300bp)	4003474	4006626	3153	1	FBgn0035482	FBtr0289977	3182
chr3L	4012944	4013574	631	*	2772	13	3L:4013113-4013152	Distal Intergenic	4018878	4021279	2402	1	FBgn0004895	FBtr0309789	-5304
chr3L	4039328	4040226	899	*	6125	22	3L:4039912-4039914	Promoter (<=1kb)	4037523	4040291	2769	2	FBgn0035488	FBtr0332982	65
chr3L	4041040	4041734	695	*	3737	12	3L:4041527-4041543	Promoter (<=1kb)	4040529	4042597	2069	1	FBgn0263832	FBtr0073202	511
chr3L	4041834	4042564	731	*	2726	10	3L:4042202-4042220	Promoter (1-2kb)	4040529	4042597	2069	1	FBgn0263832	FBtr0073202	1305
chr3L	4045642	4046340	699	*	3838	13	3L:4045948-4045966	Promoter (<=1kb)	4046596	4059660	13065	1	FBgn0035490	FBtr0073203	-256
chr3L	4057903	4058676	774	*	3535	10	3L:4058093-4058120	Promoter (1-2kb)	4059770	4061923	2154	1	FBgn0042179	FBtr0073204	-1094
chr3L	4068099	4068810	712	*	2863	12	3L:4068582-4068644	Promoter (<=1kb)	4069369	4070281	913	1	FBgn0052259	FBtr0300989	-559
chr3L	4071590	4072121	532	*	3432	18	3L:4071826-4071827	Promoter (<=1kb)	4064152	4071717	7566	2	FBgn0024179	FBtr0073279	0
chr3L	4103416	4103897	482	*	2602	10	3L:4103500-4103552	Promoter (<=1kb)	4103564	4106682	3119	1	FBgn0035498	FBtr0073209	0
chr3L	4104235	4105012	778	*	3939	13	3L:4104579-4104596	Promoter (<=1kb)	4103564	4107116	3553	1	FBgn0035498	FBtr0073210	671
chr3L	4105751	4106569	819	*	3434	11	3L:4106090-4106108	Promoter (<=1kb)	4107143	4107470	328	2	FBgn0267230	FBtr0346402	901
chr3L	4108097	4108972	876	*	4607	11	3L:4108377-4108378	Promoter (<=1kb)	4108186	4114157	5972	1	FBgn0028484	FBtr0073211	0
chr3L	4109379	4110148	770	*	3022	10	3L:4109782-4109858	Promoter (1-2kb)	4108186	4114157	5972	1	FBgn0028484	FBtr0073211	1193
chr3L	4110736	4111943	1208	*	7145	15	3L:4111190-4111222	Promoter (2-3kb)	4108186	4114157	5972	1	FBgn0028484	FBtr0073211	2550
chr3L	4121925	4122762	838	*	2826	9	3L:4122596-4122601	Promoter (<=1kb)	4114289	4122388	8100	2	FBgn0035499	FBtr0073270	0
chr3L	4125590	4126579	990	*	7527	20	3L:4126326-4126331	Exon (FBtr0345589/FBgn0264693, exon 9 of 13)	4114289	4122388	8100	2	FBgn0035499	FBtr0073270	-3202
chr3L	4128541	4129126	586	*	3129	14	3L:4128604-4128682	Exon (FBtr0113135/FBgn0264693, exon 9 of 16)	4122907	4134550	11644	2	FBgn0264693	FBtr0345589	5424
chr3L	4130249	4130730	482	*	3634	13	3L:4130476-4130641	Exon (FBtr0073268/FBgn0264693, exon 6 of 14)	4122907	4134550	11644	2	FBgn0264693	FBtr0345589	3820
chr3L	4133932	4134619	688	*	2824	13	3L:4134180-4134182	Promoter (<=1kb)	4122907	4134550	11644	2	FBgn0264693	FBtr0345589	0
chr3L	4137737	4138712	976	*	5947	18	3L:4138123-4138165	Promoter (<=1kb)	4136359	4138996	2638	2	FBgn0004574	FBtr0310632	284
chr3L	4153684	4154180	497	*	3016	12	3L:4154079-4154096	3' UTR	4148696	4152473	3778	1	FBgn0035501	FBtr0332658	4988
chr3L	4155025	4156020	996	*	6153	13	3L:4155919-4155928	Exon (FBtr0302032/FBgn0259986, exon 3 of 5)	4153618	4160932	7315	2	FBgn0259986	FBtr0302032	4912
chr3L	4157849	4158293	445	*	3214	16	3L:4158046-4158059	Promoter (2-3kb)	4153618	4160932	7315	2	FBgn0259986	FBtr0302032	2639
chr3L	4163852	4164604	753	*	6129	15	3L:4164250-4164251	Promoter (2-3kb)	4161666	4167464	5799	2	FBgn0011653	FBtr0073260	2860
chr3L	4166440	4167147	708	*	3103	12	3L:4166612-4166634	Promoter (<=1kb)	4161666	4167464	5799	2	FBgn0011653	FBtr0073260	317
chr3L	4181497	4182028	532	*	2927	13	3L:4181766-4181793	Promoter (<=1kb)	4178980	4181836	2857	2	FBgn0035505	FBtr0073258	0
chr3L	4184583	4185098	516	*	3276	11	3L:4184671-4184978	Promoter (<=1kb)	4182645	4184663	2019	2	FBgn0040697	FBtr0073257	0
chr3L	4188229	4189083	855	*	4236	11	3L:4188793-4188854	Promoter (<=1kb)	4188499	4193100	4602	1	FBgn0003710	FBtr0073219	0
chr3L	4194939	4195953	1015	*	3228	8	3L:4195209-4195289	Promoter (<=1kb)	4194568	4224003	29436	1	FBgn0263110	FBtr0307312	371
chr3L	4198655	4199896	1242	*	4781	8	3L:4198734-4198933	Exon (FBtr0307309/FBgn0263110, exon 11 of 26)	4194568	4224003	29436	1	FBgn0263110	FBtr0307312	4087
chr3L	4212267	4212762	496	*	2828	13	3L:4212565-4212570	Promoter (<=1kb)	4211964	4212915	952	2	FBgn0035512	FBtr0073252	153
chr3L	4225227	4225772	546	*	3333	14	3L:4225292-4225328	Promoter (<=1kb)	4224710	4225950	1241	2	FBgn0001257	FBtr0073250	178
chr3L	4228050	4228683	634	*	3131	9	3L:4228216-4228618	Promoter (<=1kb)	4224710	4227302	2593	2	FBgn0001257	FBtr0073249	-748
chr3L	4230594	4231547	954	*	4428	10	3L:4230889-4230892	Intron (FBtr0073248/FBgn0001257, intron 1 of 2)	4224710	4227302	2593	2	FBgn0001257	FBtr0073249	-3292
chr3L	4239450	4240381	932	*	5049	11	3L:4239956-4239961	Promoter (<=1kb)	4240173	4242603	2431	1	FBgn0035515	FBtr0073225	0
chr3L	4248206	4248883	678	*	3104	11	3L:4248633-4248639	Exon (FBtr0073247/FBgn0041171, exon 2 of 7)	4246343	4252051	5709	2	FBgn0041171	FBtr0073247	3168
chr3L	4249089	4249565	477	*	2718	12	3L:4249288-4249326	Promoter (2-3kb)	4246343	4252051	5709	2	FBgn0041171	FBtr0073247	2486
chr3L	4249755	4251353	1599	*	8650	11	3L:4250595-4251207	Promoter (<=1kb)	4246343	4252051	5709	2	FBgn0041171	FBtr0073247	698
chr3L	4253462	4254289	828	*	4525	9	3L:4253930-4253935	Promoter (<=1kb)	4246343	4254052	7710	2	FBgn0041171	FBtr0073246	0
chr3L	4258360	4258918	559	*	2727	11	3L:4258490-4258508	Promoter (<=1kb)	4255991	4259152	3162	2	FBgn0035518	FBtr0073244	234
chr3L	4261520	4263062	1543	*	7960	17	3L:4261893-4261898	Promoter (<=1kb)	4261297	4262470	1174	2	FBgn0035520	FBtr0073243	0
chr3L	4275825	4276315	491	*	3418	20	3L:4276214-4276218	Promoter (1-2kb)	4277962	4281585	3624	1	FBgn0035523	FBtr0073232	-1647
chr3L	4284392	4285296	905	*	4242	13	3L:4284736-4284824	Promoter (<=1kb)	4283851	4286865	3015	1	FBgn0035526	FBtr0073233	541
chr3L	4285586	4286432	847	*	3729	13	3L:4285680-4285686	Promoter (<=1kb)	4287038	4288349	1312	1	FBgn0015829	FBtr0073234	-606
chr3L	4316806	4317312	507	*	2626	12	3L:4317022-4317034	Promoter (1-2kb)	4318755	4321109	2355	1	FBgn0052250	FBtr0073287	-1443
chr3L	4321536	4322225	690	*	3232	10	3L:4321826-4321840	Promoter (<=1kb)	4321105	4322259	1155	2	FBgn0035532	FBtr0073340	34
chr3L	4377354	4377936	583	*	4381	14	3L:4377512-4377522	Promoter (<=1kb)	4377368	4377999	632	2	FBgn0265467	FBtr0339926	63
chr3L	4385493	4386184	692	*	3228	11	3L:4386049-4386074	Promoter (1-2kb)	4384442	4403181	18740	1	FBgn0035539	FBtr0073292	1051
chr3L	4390581	4391299	719	*	4343	14	3L:4390835-4390881	Exon (FBtr0073291/FBgn0035539, exon 2 of 5)	4384442	4403181	18740	1	FBgn0035539	FBtr0073292	6139
chr3L	4407905	4408538	634	*	3411	9	3L:4407994-4408441	Promoter (<=1kb)	4407145	4420648	13504	1	FBgn0035542	FBtr0073294	760
chr3L	4424566	4425525	960	*	4195	16	3L:4424745-4424766	Promoter (2-3kb)	4421662	4426621	4960	1	FBgn0035543	FBtr0073298	2904
chr3L	4426779	4427406	628	*	3215	11	3L:4427012-4427040	Promoter (1-2kb)	4429349	4430229	881	1	FBgn0000038	FBtr0073300	-1943
chr3L	4457412	4457780	369	*	2626	20	3L:4457679-4457693	Promoter (<=1kb)	4457177	4458163	987	2	FBgn0035546	FBtr0073334	383
chr3L	4458730	4459580	851	*	3620	14	3L:4458923-4458927	Promoter (<=1kb)	4457177	4458163	987	2	FBgn0035546	FBtr0073334	-567
chr3L	4465287	4465930	644	*	3421	15	3L:4465383-4465387	Promoter (<=1kb)	4465105	4466630	1526	2	FBgn0052241	FBtr0303006	700
chr3L	4471423	4472231	809	*	2917	9	3L:4472027-4472057	Promoter (<=1kb)	4471749	4472438	690	1	FBgn0052248	FBtr0303004	0
chr3L	4474431	4475065	635	*	3737	12	3L:4474642-4474830	Promoter (1-2kb)	4473068	4475095	2028	1	FBgn0035550	FBtr0303005	1363
chr3L	4480472	4481191	720	*	4627	14	3L:4480922-4480979	Promoter (<=1kb)	4480283	4481487	1205	1	FBgn0035551	FBtr0073306	189
chr3L	4485552	4486073	522	*	2727	15	3L:4485972-4485983	Promoter (2-3kb)	4482809	4484370	1562	1	FBgn0035552	FBtr0331399	2743
chr3L	4513475	4514136	662	*	3434	8	3L:4513563-4513862	Exon (FBtr0073323/FBgn0014073, exon 3 of 6)	4504285	4508433	4149	2	FBgn0261526	FBtr0301520	-5042
chr3L	4515780	4516616	837	*	4131	9	3L:4516256-4516258	Intron (FBtr0073323/FBgn0014073, intron 2 of 5)	4504285	4508433	4149	2	FBgn0261526	FBtr0301520	-7347
chr3L	4536817	4537359	543	*	3274	14	3L:4537009-4537015	Exon (FBtr0073308/FBgn0035557, exon 3 of 6)	4533170	4539270	6101	1	FBgn0035557	FBtr0073309	3647
chr3L	4550925	4551630	706	*	3010	11	3L:4551459-4551471	Promoter (<=1kb)	4550689	4553457	2769	1	FBgn0035558	FBtr0113142	236
chr3L	4556610	4557351	742	*	6565	22	3L:4556699-4556710	Promoter (<=1kb)	4557273	4592295	35023	1	FBgn0260657	FBtr0301097	0
chr3L	4559555	4560463	909	*	4141	17	3L:4559791-4559808	Promoter (2-3kb)	4557273	4592295	35023	1	FBgn0260657	FBtr0344807	2282
chr3L	4575889	4576513	625	*	2804	15	3L:4576297-4576306	Promoter (<=1kb)	4574964	4592295	17332	1	FBgn0260657	FBtr0304988	925
chr3L	4594577	4595046	470	*	3423	13	3L:4594674-4594677	3' UTR	4594516	4613096	18581	2	FBgn0262733	FBtr0302594	18050
chr3L	4624773	4625153	381	*	2621	15	3L:4624988-4625036	Promoter (<=1kb)	4592447	4626132	33686	2	FBgn0262733	FBtr0304990	979
chr3L	4626672	4627469	798	*	4911	14	3L:4626984-4626986	Promoter (<=1kb)	4626734	4629467	2734	1	FBgn0015805	FBtr0073317	0
chr3L	4631445	4631723	279	*	2828	22	3L:4631622-4631638	Intron (FBtr0306206/FBgn0262870, intron 20 of 20)	4634436	4634789	354	2	FBgn0035563	FBtr0073319	3066
chr3L	4637402	4637866	465	*	3820	14	3L:4637659-4637663	Promoter (2-3kb)	4634436	4634789	354	2	FBgn0035563	FBtr0073319	-2613
chr3L	4765977	4766496	520	*	2917	18	3L:4766162-4766175	Exon (FBtr0073345/FBgn0035574, exon 7 of 11)	4757883	4758708	826	1	FBgn0035572	FBtr0073347	8094
chr3L	4789930	4790705	776	*	5998	19	3L:4790567-4790587	Exon (FBtr0073345/FBgn0035574, exon 8 of 11)	4792615	4793717	1103	2	FBgn0267471	FBtr0346842	3012
chr3L	4805134	4805763	630	*	3875	16	3L:4805570-4805575	Promoter (<=1kb)	4803077	4805274	2198	2	FBgn0035575	FBtr0073362	0
chr3L	4806516	4807295	780	*	6256	14	3L:4806799-4807214	Promoter (<=1kb)	4806053	4807406	1354	2	FBgn0042131	FBtr0073361	111
chr3L	4808694	4809152	459	*	3713	20	3L:4808790-4808794	Promoter (1-2kb)	4806053	4807406	1354	2	FBgn0042131	FBtr0073361	-1288
chr3L	4815576	4816104	529	*	2971	15	3L:4815951-4815958	Exon (FBtr0332745/FBgn0261797, exon 9 of 14)	4806053	4807406	1354	2	FBgn0042131	FBtr0073361	-8170
chr3L	4816882	4817515	634	*	3380	18	3L:4817414-4817433	Exon (FBtr0332745/FBgn0261797, exon 8 of 14)	4807368	4825687	18320	2	FBgn0261797	FBtr0332745	8172
chr3L	4820375	4820810	436	*	2695	17	3L:4820458-4820475	Exon (FBtr0332745/FBgn0261797, exon 8 of 14)	4807368	4825687	18320	2	FBgn0261797	FBtr0332745	4877
chr3L	4821819	4822503	685	*	3529	13	3L:4822096-4822101	Exon (FBtr0332745/FBgn0261797, exon 4 of 14)	4807368	4825687	18320	2	FBgn0261797	FBtr0332745	3184
chr3L	4823527	4824093	567	*	4242	20	3L:4823609-4823645	Promoter (1-2kb)	4807368	4825687	18320	2	FBgn0261797	FBtr0332745	1594
chr3L	4826126	4826563	438	*	3558	15	3L:4826226-4826237	Promoter (<=1kb)	4825853	4829038	3186	1	FBgn0027085	FBtr0073348	273
chr3L	4829478	4829716	239	*	2679	17	3L:4829619-4829628	Exon (FBtr0073358/FBgn0035577, exon 3 of 3)	4825853	4829038	3186	1	FBgn0027085	FBtr0073348	3625
chr3L	4831268	4832036	769	*	4935	18	3L:4831715-4831730	Promoter (1-2kb)	4829092	4833591	4500	2	FBgn0035577	FBtr0073358	1555
chr3L	4850618	4851299	682	*	2709	9	3L:4850822-4850824	Promoter (1-2kb)	4849438	4852461	3024	2	FBgn0052237	FBtr0073356	1162
chr3L	4873244	4874098	855	*	3028	10	3L:4873394-4873424	Exon (FBtr0289982/FBgn0035581, exon 22 of 52)	4861304	4864615	3312	1	FBgn0035581	FBtr0289983	11940
chr3L	4887794	4888592	799	*	2626	9	3L:4888398-4888469	Exon (FBtr0289982/FBgn0035581, exon 38 of 52)	4896864	4898470	1607	1	FBgn0035582	FBtr0073352	-8272
chr3L	4889389	4889992	604	*	3184	12	3L:4889765-4889819	Exon (FBtr0289982/FBgn0035581, exon 41 of 52)	4896864	4898470	1607	1	FBgn0035582	FBtr0073352	-6872
chr3L	4892060	4892964	905	*	4444	10	3L:4892252-4892522	Exon (FBtr0289982/FBgn0035581, exon 46 of 52)	4896864	4898470	1607	1	FBgn0035582	FBtr0073352	-3900
chr3L	4896885	4897793	909	*	4343	11	3L:4897417-4897491	Promoter (<=1kb)	4896864	4898470	1607	1	FBgn0035582	FBtr0073352	21
chr3L	4919591	4920139	549	*	3737	17	3L:4919711-4919715	3' UTR	4910368	4920198	9831	1	FBgn0028699	FBtr0331423	9223
chr3L	4930551	4930849	299	*	2626	16	3L:4930748-4930771	Promoter (<=1kb)	4929295	4931138	1844	2	FBgn0263618	FBtr0309983	289
chr3L	4935353	4935926	574	*	3623	14	3L:4935478-4935490	Distal Intergenic	4929893	4931138	1246	2	FBgn0263618	FBtr0309984	-4215
chr3L	5014907	5015691	785	*	3804	13	3L:5015059-5015618	Promoter (2-3kb)	5011444	5012133	690	2	FBgn0035585	FBtr0073372	-2774
chr3L	5045656	5046450	795	*	3224	12	3L:5045958-5045961	Intron (FBtr0309972/FBgn0005775, intron 2 of 7)	5050838	5051438	601	2	FBgn0264476	FBtr0332753	4988
chr3L	5046677	5047506	830	*	3423	10	3L:5047211-5047219	Intron (FBtr0309972/FBgn0005775, intron 2 of 7)	5050838	5051438	601	2	FBgn0264476	FBtr0332753	3932
chr3L	5047816	5048908	1093	*	4430	12	3L:5048598-5048609	Promoter (2-3kb)	5050838	5051438	601	2	FBgn0264476	FBtr0332753	2530
chr3L	5105663	5106889	1227	*	5424	10	3L:5106642-5106671	Distal Intergenic	5098376	5099795	1420	2	FBgn0054047	FBtr0308936	-5868
chr3L	5114753	5115350	598	*	2909	8	3L:5114944-5115230	Distal Intergenic	5129674	5130240	567	1	FBgn0035594	FBtr0077162	-14324
chr3L	5115439	5116178	740	*	3714	8	3L:5115498-5116098	Distal Intergenic	5129674	5130240	567	1	FBgn0035594	FBtr0077162	-13496
chr3L	5116298	5120953	4656	*	22623	14	3L:5119431-5119437	Distal Intergenic	5129674	5130240	567	1	FBgn0035594	FBtr0077162	-8721
chr3L	5134332	5135375	1044	*	3936	10	3L:5135018-5135038	Promoter (<=1kb)	5134220	5135670	1451	1	FBgn0035593	FBtr0330151	112
chr3L	5144608	5145313	706	*	5959	18	3L:5144775-5144776	Promoter (<=1kb)	5144082	5146063	1982	2	FBgn0035586	FBtr0077177	750
chr3L	5153650	5154566	917	*	6144	15	3L:5153955-5153957	Promoter (<=1kb)	5152678	5154777	2100	1	FBgn0010747	FBtr0077169	972
chr3L	5190798	5191185	388	*	2719	13	3L:5190885-5190912	Intron (FBtr0077174/FBgn0052423, intron 3 of 11)	5160686	5184797	24112	2	FBgn0052423	FBtr0301599	-6001
chr3L	5206904	5207341	438	*	3396	15	3L:5207052-5207058	Intron (FBtr0077174/FBgn0052423, intron 3 of 11)	5160686	5201412	40727	2	FBgn0052423	FBtr0333287	-5492
chr3L	5225198	5225903	706	*	3225	10	3L:5225437-5225448	Intron (FBtr0077174/FBgn0052423, intron 2 of 11)	5234483	5236631	2149	1	FBgn0035598	FBtr0077171	-8580
chr3L	5227407	5227844	438	*	3930	15	3L:5227502-5227507	Intron (FBtr0077174/FBgn0052423, intron 2 of 11)	5234483	5236631	2149	1	FBgn0035598	FBtr0077171	-6639
chr3L	5237924	5238406	483	*	3024	17	3L:5238023-5238024	Intron (FBtr0077174/FBgn0052423, intron 2 of 11)	5234483	5236631	2149	1	FBgn0035598	FBtr0077171	3441
chr3L	5357970	5359075	1106	*	3833	7	3L:5358239-5358257	Promoter (<=1kb)	5356864	5359392	2529	2	FBgn0004380	FBtr0077157	317
chr3L	5360157	5361096	940	*	5027	11	3L:5360358-5360399	Promoter (<=1kb)	5360211	5362422	2212	1	FBgn0035600	FBtr0306086	0
chr3L	5513181	5513608	428	*	3030	19	3L:5513411-5513413	Promoter (2-3kb)	5503528	5510860	7333	2	FBgn0085371	FBtr0344835	-2321
chr3L	5559696	5560245	550	*	3026	13	3L:5559814-5559821	Promoter (1-2kb)	5559470	5561598	2129	2	FBgn0010894	FBtr0077136	1353
chr3L	5564067	5564442	376	*	3030	14	3L:5564303-5564305	Promoter (<=1kb)	5563774	5565103	1330	1	FBgn0029121	FBtr0077083	293
chr3L	5567481	5568686	1206	*	9685	22	3L:5568155-5568159	Promoter (<=1kb)	5567885	5567961	77	2	FBgn0065097	FBtr0091638	0
chr3L	5576676	5577367	692	*	2727	7	3L:5577164-5577192	Promoter (<=1kb)	5566919	5577348	10430	2	FBgn0015766	FBtr0077131	0
chr3L	5595917	5596686	770	*	3333	11	3L:5596208-5596212	Promoter (<=1kb)	5595542	5597422	1881	1	FBgn0035620	FBtr0345902	375
chr3L	5598847	5599560	714	*	3424	12	3L:5599146-5599170	Promoter (<=1kb)	5598557	5599692	1136	2	FBgn0035621	FBtr0077128	132
chr3L	5602000	5602802	803	*	4848	19	3L:5602701-5602736	Promoter (1-2kb)	5601096	5603979	2884	2	FBgn0035622	FBtr0077127	1177
chr3L	5603047	5603977	931	*	5731	19	3L:5603280-5603291	Promoter (<=1kb)	5601096	5603979	2884	2	FBgn0035622	FBtr0077127	2
chr3L	5637624	5638033	410	*	3019	18	3L:5637708-5637724	Promoter (1-2kb)	5636015	5648936	12922	1	FBgn0035625	FBtr0331807	1609
chr3L	5640066	5640638	573	*	3012	9	3L:5640187-5640267	Promoter (1-2kb)	5642003	5648936	6934	1	FBgn0035625	FBtr0331808	-1365
chr3L	5647608	5648189	582	*	2994	15	3L:5648088-5648111	Exon (FBtr0077089/FBgn0035625, exon 4 of 5)	5643647	5648936	5290	1	FBgn0035625	FBtr0331809	3961
chr3L	5658620	5659205	586	*	2913	10	3L:5659107-5659113	Promoter (<=1kb)	5657913	5749599	91687	1	FBgn0085447	FBtr0340654	707
chr3L	5659901	5661199	1299	*	7038	14	3L:5660374-5660379	Promoter (1-2kb)	5659700	5662247	2548	2	FBgn0035627	FBtr0077125	1048
chr3L	5668740	5669134	395	*	3030	15	3L:5668836-5668840	Promoter (1-2kb)	5666849	5749599	82751	1	FBgn0085447	FBtr0112708	1891
chr3L	5686278	5686974	697	*	3616	15	3L:5686439-5686494	Intron (FBtr0330122/FBgn0085447, intron 14 of 34)	5691427	5746400	54974	1	FBgn0085447	FBtr0330126	-4453
chr3L	5695427	5696273	847	*	4034	16	3L:5695992-5695995	5' UTR	5691427	5749599	58173	1	FBgn0085447	FBtr0112710	4000
chr3L	5697352	5698693	1342	*	9332	20	3L:5697758-5697763	Exon (FBtr0330126/FBgn0085447, exon 2 of 22)	5691427	5749599	58173	1	FBgn0085447	FBtr0112710	5925
chr3L	5702892	5703837	946	*	2612	12	3L:5703448-5703466	Intron (FBtr0330122/FBgn0085447, intron 14 of 34)	5713331	5714029	699	1	FBgn0265714	FBtr0340657	-9494
chr3L	5706618	5707374	757	*	4141	11	3L:5707156-5707195	Intron (FBtr0330122/FBgn0085447, intron 17 of 34)	5713331	5714029	699	1	FBgn0265714	FBtr0340657	-5957
chr3L	5739366	5739720	355	*	2608	17	3L:5739619-5739627	3' UTR	5750029	5752189	2161	2	FBgn0263106	FBtr0077123	12469
chr3L	5740285	5740951	667	*	3232	14	3L:5740850-5740864	3' UTR	5750029	5752189	2161	2	FBgn0263106	FBtr0077123	11238
chr3L	5750444	5751706	1263	*	7620	18	3L:5751454-5751458	Promoter (<=1kb)	5750029	5752189	2161	2	FBgn0263106	FBtr0077123	483
chr3L	5760983	5761656	674	*	3130	12	3L:5761206-5761221	Promoter (1-2kb)	5762860	5763000	141	2	FBgn0083044	FBtr0113606	1344
chr3L	5763202	5763840	639	*	2716	7	3L:5763380-5763746	Promoter (<=1kb)	5763345	5763422	78	2	FBgn0065058	FBtr0091798	0
chr3L	5765020	5765498	479	*	2821	14	3L:5765321-5765375	Promoter (<=1kb)	5764861	5765046	186	2	FBgn0263488	FBtr0309787	0
chr3L	5768289	5768765	477	*	3202	13	3L:5768387-5768389	Promoter (<=1kb)	5767017	5768794	1778	2	FBgn0035632	FBtr0077120	29
chr3L	5769072	5769792	721	*	3734	12	3L:5769691-5769726	Promoter (<=1kb)	5769123	5775845	6723	1	FBgn0260936	FBtr0307975	0
chr3L	5771939	5772307	369	*	3535	17	3L:5772206-5772224	Promoter (<=1kb)	5771220	5776271	5052	1	FBgn0260936	FBtr0077103	719
chr3L	5772494	5773948	1455	*	8484	16	3L:5772868-5772880	Promoter (1-2kb)	5771220	5776271	5052	1	FBgn0260936	FBtr0077103	1274
chr3L	5776475	5777246	772	*	3834	15	3L:5776986-5777016	Promoter (<=1kb)	5776324	5777333	1010	2	FBgn0052418	FBtr0077119	87
chr3L	5778885	5779688	804	*	4296	15	3L:5779258-5779273	Promoter (<=1kb)	5777476	5779591	2116	2	FBgn0040298	FBtr0077118	0
chr3L	5781484	5782210	727	*	3333	9	3L:5781691-5781712	Promoter (<=1kb)	5781537	5784685	3149	1	FBgn0260458	FBtr0114577	0
chr3L	5792726	5793258	533	*	2916	10	3L:5792991-5793004	Promoter (<=1kb)	5789831	5794192	4362	2	FBgn0086694	FBtr0344538	934
chr3L	5800416	5801090	675	*	4391	22	3L:5800989-5800999	Promoter (1-2kb)	5803033	5805749	2717	1	FBgn0259167	FBtr0299616	-1943
chr3L	5804676	5805394	719	*	3012	11	3L:5804770-5804791	Promoter (1-2kb)	5803664	5805749	2086	1	FBgn0259167	FBtr0299617	1012
chr3L	5807128	5807821	694	*	2891	10	3L:5807556-5807572	Exon (FBtr0333264/FBgn0283472, exon 3 of 10)	5797549	5810931	13383	2	FBgn0283472	FBtr0333264	3110
chr3L	5810268	5811826	1559	*	9957	21	3L:5811431-5811445	Promoter (<=1kb)	5810973	5812228	1256	1	FBgn0035639	FBtr0077112	0
chr3L	5812271	5812753	483	*	2715	11	3L:5812450-5812471	Promoter (<=1kb)	5812135	5813093	959	2	FBgn0035640	FBtr0077113	340
chr3L	5826123	5826732	610	*	2614	8	3L:5826475-5826527	Intron (FBtr0300010/FBgn0003984, intron 1 of 5)	5812135	5813093	959	2	FBgn0035640	FBtr0077113	-13030
chr3L	5839600	5840143	544	*	3832	21	3L:5840042-5840067	Intron (FBtr0300010/FBgn0003984, intron 1 of 5)	5813338	5845664	32327	2	FBgn0003984	FBtr0300010	5521
chr3L	5842685	5843107	423	*	2828	17	3L:5842821-5842913	Promoter (2-3kb)	5813338	5845664	32327	2	FBgn0003984	FBtr0300010	2557
chr3L	5860622	5861537	916	*	5980	18	3L:5861307-5861330	Distal Intergenic	5871501	5873518	2018	1	FBgn0035641	FBtr0077025	-9964
chr3L	5882064	5883180	1117	*	5102	15	3L:5883079-5883082	Promoter (<=1kb)	5882304	5884090	1787	1	FBgn0035643	FBtr0077027	0
chr3L	5893175	5893884	710	*	3006	9	3L:5893411-5893575	Distal Intergenic	5895691	5897435	1745	2	FBgn0035644	FBtr0077081	3551
chr3L	5901916	5902718	803	*	5858	27	3L:5902452-5902462	Promoter (<=1kb)	5900835	5902456	1622	2	FBgn0052412	FBtr0077080	0
chr3L	5919638	5920015	378	*	4040	20	3L:5919781-5919789	Promoter (1-2kb)	5918389	5919556	1168	1	FBgn0266677	FBtr0345042	1249
chr3L	5928513	5929038	526	*	3939	16	3L:5928776-5928831	Promoter (<=1kb)	5928416	5929902	1487	1	FBgn0053523	FBtr0091476	97
chr3L	5934322	5934969	648	*	2828	9	3L:5934523-5934624	Promoter (<=1kb)	5933365	5935303	1939	2	FBgn0053993	FBtr0301034	334
chr3L	5937445	5938032	588	*	4522	22	3L:5937843-5937848	Promoter (2-3kb)	5933365	5935303	1939	2	FBgn0053993	FBtr0301034	-2142
chr3L	5948745	5949273	529	*	4006	15	3L:5949102-5949153	Promoter (1-2kb)	5933036	5950658	17623	2	FBgn0053993	FBtr0100046	1385
chr3L	5958017	5958816	800	*	3633	14	3L:5958435-5958447	Distal Intergenic	5933036	5950658	17623	2	FBgn0053993	FBtr0100046	-7359
chr3L	5996264	5997048	785	*	2721	11	3L:5996343-5996364	Promoter (<=1kb)	5997208	6026317	29110	1	FBgn0052406	FBtr0077037	-160
chr3L	6002392	6002995	604	*	2626	8	3L:6002588-6002600	Intron (FBtr0077037/FBgn0052406, intron 1 of 6)	5997208	6026317	29110	1	FBgn0052406	FBtr0077037	5184
chr3L	6009968	6010315	348	*	2626	12	3L:6010072-6010081	Promoter (<=1kb)	6009446	6011021	1576	2	FBgn0035657	FBtr0077069	706
chr3L	6023772	6024496	725	*	3823	14	3L:6023940-6023944	Intron (FBtr0077037/FBgn0052406, intron 4 of 6)	6033199	6034611	1413	2	FBgn0035661	FBtr0077068	10115
chr3L	6035189	6036121	933	*	4848	11	3L:6035880-6035887	Promoter (<=1kb)	6035216	6036175	960	1	FBgn0040060	FBtr0077038	0
chr3L	6052736	6053140	405	*	2752	16	3L:6052932-6052956	Promoter (<=1kb)	6052321	6053215	895	1	FBgn0035666	FBtr0077042	415
chr3L	6070659	6071426	768	*	5050	14	3L:6071080-6071092	Promoter (<=1kb)	6072139	6073539	1401	1	FBgn0035673	FBtr0077047	-713
chr3L	6072789	6073428	640	*	3915	12	3L:6073058-6073065	Promoter (<=1kb)	6072139	6073539	1401	1	FBgn0035673	FBtr0077047	650
chr3L	6076473	6077315	843	*	4928	14	3L:6076728-6076732	Promoter (<=1kb)	6076722	6081533	4812	1	FBgn0035676	FBtr0077049	0
chr3L	6079893	6080556	664	*	2816	10	3L:6080018-6080071	Promoter (2-3kb)	6082883	6090264	7382	1	FBgn0035677	FBtr0332061	-2327
chr3L	6089209	6090094	886	*	6464	17	3L:6089529-6089531	3' UTR	6092188	6093313	1126	2	FBgn0035678	FBtr0077064	3219
chr3L	6093614	6094012	399	*	3020	18	3L:6093808-6093811	Promoter (<=1kb)	6092188	6093313	1126	2	FBgn0035678	FBtr0077064	-301
chr3L	6150278	6150896	619	*	2828	10	3L:6150628-6150641	Promoter (<=1kb)	6150058	6150857	800	2	FBgn0042118	FBtr0333582	0
chr3L	6163910	6164425	516	*	3838	15	3L:6164189-6164211	Promoter (<=1kb)	6163127	6164682	1556	1	FBgn0035687	FBtr0076997	783
chr3L	6179366	6180154	789	*	4430	12	3L:6179835-6179878	Promoter (1-2kb)	6178677	6181829	3153	2	FBgn0035690	FBtr0113149	1675
chr3L	6180779	6181689	911	*	6767	16	3L:6181414-6181429	Promoter (<=1kb)	6178677	6181829	3153	2	FBgn0035690	FBtr0113149	140
chr3L	6183882	6184552	671	*	3114	11	3L:6184451-6184458	Promoter (<=1kb)	6182176	6184920	2745	2	FBgn0022699	FBtr0077017	368
chr3L	6186486	6186857	372	*	3424	20	3L:6186577-6186586	Promoter (1-2kb)	6185330	6185853	524	1	FBgn0262985	FBtr0306822	1156
chr3L	6187113	6188287	1175	*	6647	13	3L:6187688-6187694	Promoter (<=1kb)	6185830	6189123	3294	2	FBgn0022935	FBtr0077016	836
chr3L	6191326	6191932	607	*	2727	9	3L:6191751-6191772	Promoter (1-2kb)	6192124	6193179	1056	2	FBgn0035692	FBtr0077015	1247
chr3L	6193958	6194656	699	*	4933	20	3L:6194395-6194422	Promoter (<=1kb)	6193746	6199596	5851	1	FBgn0024921	FBtr0077002	212
chr3L	6195428	6196066	639	*	4343	15	3L:6195693-6195724	Promoter (1-2kb)	6193746	6199596	5851	1	FBgn0024921	FBtr0077002	1682
chr3L	6201990	6202507	518	*	2626	11	3L:6202315-6202320	Promoter (1-2kb)	6200473	6203776	3304	1	FBgn0035693	FBtr0077003	1517
chr3L	6204034	6204973	940	*	5050	12	3L:6204872-6204887	3' UTR	6200473	6203776	3304	1	FBgn0035693	FBtr0077003	3561
chr3L	6206819	6207375	557	*	2909	12	3L:6206885-6206919	Exon (FBtr0077014/FBgn0002526, exon 13 of 15)	6200473	6203776	3304	1	FBgn0035693	FBtr0077003	6346
chr3L	6207830	6208326	497	*	2818	16	3L:6208225-6208236	Exon (FBtr0077014/FBgn0002526, exon 13 of 15)	6200473	6203776	3304	1	FBgn0035693	FBtr0077003	7357
chr3L	6209119	6209638	520	*	2721	13	3L:6209322-6209386	Exon (FBtr0077014/FBgn0002526, exon 12 of 15)	6203831	6218022	14192	2	FBgn0002526	FBtr0077014	8384
chr3L	6210870	6211499	630	*	3535	15	3L:6210954-6210970	Exon (FBtr0077014/FBgn0002526, exon 11 of 15)	6203831	6218022	14192	2	FBgn0002526	FBtr0077014	6523
chr3L	6213059	6213964	906	*	4912	21	3L:6213561-6213565	Exon (FBtr0077014/FBgn0002526, exon 7 of 15)	6203831	6218022	14192	2	FBgn0002526	FBtr0077014	4058
chr3L	6234722	6235230	509	*	3121	15	3L:6234804-6234822	Promoter (<=1kb)	6233491	6234056	566	2	FBgn0261631	FBtr0302996	-666
chr3L	6235713	6236322	610	*	3115	10	3L:6235812-6236181	Promoter (1-2kb)	6233491	6234056	566	2	FBgn0261631	FBtr0302996	-1657
chr3L	6246596	6247215	620	*	4414	14	3L:6246691-6247157	Promoter (<=1kb)	6240500	6245746	5247	2	FBgn0004513	FBtr0077011	-850
chr3L	6257780	6258464	685	*	2819	9	3L:6258097-6258114	Promoter (<=1kb)	6257423	6258760	1338	2	FBgn0035697	FBtr0077009	296
chr3L	6265116	6265486	371	*	2626	12	3L:6265168-6265216	Promoter (1-2kb)	6263008	6263399	392	2	FBgn0265715	FBtr0340648	-1717
chr3L	6287160	6287805	646	*	2613	10	3L:6287637-6287728	Distal Intergenic	6275787	6277035	1249	1	FBgn0262787	FBtr0305900	11373
chr3L	6294305	6294891	587	*	2683	9	3L:6294509-6294513	Distal Intergenic	6302747	6303361	615	2	FBgn0266969	FBtr0345867	8470
chr3L	6301023	6301694	672	*	3526	13	3L:6301178-6301222	Promoter (1-2kb)	6302747	6303361	615	2	FBgn0266969	FBtr0345867	1667
chr3L	6347854	6348448	595	*	3030	11	3L:6348223-6348243	Promoter (1-2kb)	6350276	6350829	554	1	FBgn0259969	FBtr0300314	-1828
chr3L	6352193	6353340	1148	*	5852	17	3L:6352424-6352440	Promoter (<=1kb)	6329324	6352390	23067	2	FBgn0035699	FBtr0077007	0
chr3L	6393356	6393749	394	*	2929	16	3L:6393512-6393537	Distal Intergenic	6400590	6485964	85375	1	FBgn0261801	FBtr0303270	-6841
chr3L	6451529	6452208	680	*	2626	9	3L:6451696-6451707	Intron (FBtr0303270/FBgn0261801, intron 2 of 6)	6486167	6488424	2258	2	FBgn0035702	FBtr0333060	36216
chr3L	6482496	6483132	637	*	2927	12	3L:6482866-6482954	Intron (FBtr0303270/FBgn0261801, intron 5 of 6)	6486167	6488424	2258	2	FBgn0035702	FBtr0333060	5292
chr3L	6494675	6494945	271	*	3131	20	3L:6494752-6494775	Promoter (<=1kb)	6491230	6495297	4068	2	FBgn0035704	FBtr0076986	352
chr3L	6499853	6500323	471	*	3838	15	3L:6500042-6500143	Intron (FBtr0076968/FBgn0020251, intron 1 of 6)	6495680	6550104	54425	1	FBgn0020251	FBtr0301562	4173
chr3L	6566485	6567119	635	*	2721	12	3L:6566956-6566974	Exon (FBtr0307512/FBgn0263973, exon 5 of 7)	6550739	6593940	43202	1	FBgn0042185	FBtr0076970	15746
chr3L	6571528	6572194	667	*	3232	12	3L:6571651-6571659	Exon (FBtr0307512/FBgn0263973, exon 3 of 7)	6563197	6589479	26283	2	FBgn0263973	FBtr0307512	17285
chr3L	6584995	6585701	707	*	2866	9	3L:6585324-6585329	Intron (FBtr0307510/FBgn0042185, intron 3 of 8)	6563197	6589479	26283	2	FBgn0263973	FBtr0307512	3778
chr3L	6593792	6594964	1173	*	3523	13	3L:6594155-6594164	3' UTR	6563197	6589479	26283	2	FBgn0263973	FBtr0307514	-4313
chr3L	6607926	6608640	715	*	2626	9	3L:6608319-6608420	Promoter (<=1kb)	6608770	6609238	469	2	FBgn0266967	FBtr0345865	598
chr3L	6615951	6616474	524	*	3434	11	3L:6616004-6616051	Promoter (2-3kb)	6613672	6618180	4509	1	FBgn0035708	FBtr0330184	2279
chr3L	6634253	6634597	345	*	3016	14	3L:6634356-6634438	Exon (FBtr0076982/FBgn0004619, exon 12 of 13)	6640891	6641514	624	1	FBgn0266773	FBtr0345398	-6294
chr3L	6640902	6641362	461	*	3383	18	3L:6641206-6641208	Promoter (<=1kb)	6640891	6641514	624	1	FBgn0266773	FBtr0345398	11
chr3L	6691480	6692582	1103	*	6535	16	3L:6692483-6692491	Promoter (<=1kb)	6689327	6692654	3328	2	FBgn0035710	FBtr0076961	72
chr3L	6715940	6717046	1107	*	3824	8	3L:6716681-6716699	Promoter (2-3kb)	6713356	6719525	6170	2	FBgn0005626	FBtr0345585	2479
chr3L	6732596	6733021	426	*	2607	10	3L:6732778-6732805	Exon (FBtr0303750/FBgn0261934, exon 10 of 10)	6728201	6728701	501	1	FBgn0266966	FBtr0345864	4395
chr3L	6739560	6739976	417	*	3227	24	3L:6739792-6739804	Promoter (2-3kb)	6740305	6742743	2439	2	FBgn0261934	FBtr0303748	2767
chr3L	6744718	6745499	782	*	4024	13	3L:6744805-6744818	Promoter (1-2kb)	6738528	6743164	4637	2	FBgn0261934	FBtr0303751	-1554
chr3L	6748088	6748818	731	*	4230	13	3L:6748182-6748188	Promoter (<=1kb)	6744426	6747456	3031	2	FBgn0035713	FBtr0076951	-632
chr3L	6750868	6751448	581	*	4529	18	3L:6751139-6751189	Promoter (1-2kb)	6744426	6752752	8327	2	FBgn0035713	FBtr0076950	1304
chr3L	6752225	6752695	471	*	2818	13	3L:6752450-6752487	Promoter (<=1kb)	6744426	6752752	8327	2	FBgn0035713	FBtr0076950	57
chr3L	6764865	6765133	269	*	3029	21	3L:6765032-6765058	Promoter (1-2kb)	6756629	6763246	6618	2	FBgn0052392	FBtr0076947	-1619
chr3L	6789452	6789872	421	*	2714	12	3L:6789832-6789834	Promoter (<=1kb)	6790158	6794537	4380	1	FBgn0086680	FBtr0076944	-286
chr3L	6792399	6793013	615	*	3434	18	3L:6792519-6792551	Promoter (2-3kb)	6790158	6794941	4784	1	FBgn0086680	FBtr0345911	2241
chr3L	6848549	6848937	389	*	2727	13	3L:6848836-6848847	Distal Intergenic	6865449	6866439	991	2	FBgn0266590	FBtr0344811	17502
chr3L	6857514	6858315	802	*	2887	7	3L:6857743-6857777	Distal Intergenic	6865449	6866439	991	2	FBgn0266590	FBtr0344811	8124
chr3L	6863495	6863902	408	*	2620	19	3L:6863725-6863737	Promoter (2-3kb)	6865449	6866439	991	2	FBgn0266590	FBtr0344811	2537
chr3L	6903945	6904513	569	*	3503	14	3L:6904224-6904288	Distal Intergenic	6911999	6913964	1966	2	FBgn0041194	FBtr0076946	9451
chr3L	6937775	6938435	661	*	3223	11	3L:6937845-6937875	Promoter (1-2kb)	6936567	6937405	839	1	FBgn0266963	FBtr0345860	1208
chr3L	6942209	6942838	630	*	3232	13	3L:6942418-6942439	Promoter (<=1kb)	6942856	6948662	5807	1	FBgn0035719	FBtr0333079	-18
chr3L	6950913	6951405	493	*	4915	22	3L:6951128-6951136	Exon (FBtr0333083/FBgn0035720, exon 3 of 4)	6949491	6955512	6022	2	FBgn0035720	FBtr0333083	4107
chr3L	6953716	6954998	1283	*	5948	11	3L:6953843-6954575	Promoter (<=1kb)	6949491	6955512	6022	2	FBgn0035720	FBtr0333083	514
chr3L	6958870	6959588	719	*	3175	10	3L:6959390-6959400	Promoter (<=1kb)	6958346	6959586	1241	1	FBgn0029117	FBtr0076897	524
chr3L	6965533	6966129	597	*	3721	18	3L:6965948-6965976	Promoter (<=1kb)	6959554	6964758	5205	2	FBgn0261445	FBtr0076938	-775
chr3L	6966527	6967301	775	*	3199	10	3L:6966888-6966931	Promoter (<=1kb)	6965260	6967897	2638	2	FBgn0035724	FBtr0076937	596
chr3L	6991191	6991929	739	*	3230	14	3L:6991274-6991291	Promoter (<=1kb)	6990622	6994447	3826	1	FBgn0045759	FBtr0076900	569
chr3L	6992487	6993183	697	*	2828	9	3L:6992870-6992880	Promoter (1-2kb)	6990622	6994447	3826	1	FBgn0045759	FBtr0076900	1865
chr3L	7037562	7038185	624	*	2626	9	3L:7037708-7037860	Promoter (<=1kb)	7037825	7038347	523	2	FBgn0267482	FBtr0346854	162
chr3L	7044968	7045430	463	*	2709	15	3L:7045071-7045082	Exon (FBtr0301105/FBgn0260660, exon 14 of 22)	7048590	7052337	3748	1	FBgn0260660	FBtr0308094	-3160
chr3L	7057464	7058017	554	*	2791	9	3L:7057629-7057830	Distal Intergenic	7066314	7068232	1919	1	FBgn0035734	FBtr0076906	-8297
chr3L	7062318	7062856	539	*	3131	12	3L:7062411-7062418	Exon (FBtr0333376/FBgn0035733, exon 2 of 5)	7066314	7068232	1919	1	FBgn0035734	FBtr0076906	-3458
chr3L	7094681	7095085	405	*	3114	21	3L:7094870-7094874	Promoter (<=1kb)	7094818	7123297	28480	1	FBgn0053556	FBtr0091533	0
chr3L	7103191	7104012	822	*	4846	15	3L:7103636-7103642	Intron (FBtr0091533/FBgn0053556, intron 1 of 10)	7094818	7123297	28480	1	FBgn0053556	FBtr0113469	8373
chr3L	7118436	7119074	639	*	6043	21	3L:7118676-7118684	Exon (FBtr0091533/FBgn0053556, exon 6 of 11)	7123213	7125533	2321	2	FBgn0002775	FBtr0076926	6459
chr3L	7121955	7122764	810	*	6541	22	3L:7122238-7122271	Promoter (2-3kb)	7123213	7125533	2321	2	FBgn0002775	FBtr0076926	2769
chr3L	7131872	7132477	606	*	2618	11	3L:7131945-7131975	Promoter (<=1kb)	7131863	7133463	1601	1	FBgn0010387	FBtr0076915	9
chr3L	7145601	7146715	1115	*	7373	22	3L:7145779-7145789	Exon (FBtr0299641/FBgn0259173, exon 2 of 8)	7142991	7157073	14083	2	FBgn0259173	FBtr0299641	10358
chr3L	7157866	7158710	845	*	3890	11	3L:7158407-7158419	Promoter (<=1kb)	7158099	7158874	776	1	FBgn0040837	FBtr0076918	0
chr3L	7167462	7168054	593	*	2623	12	3L:7167664-7167681	Exon (FBtr0299551/FBgn0265296, exon 12 of 21)	7158100	7158874	775	1	FBgn0040837	FBtr0273402	9362
chr3L	7174538	7175125	588	*	3434	17	3L:7174898-7174903	3' UTR	7159199	7189931	30733	2	FBgn0265296	FBtr0299551	14806
chr3L	7180183	7180632	450	*	3218	16	3L:7180477-7180512	Exon (FBtr0299551/FBgn0265296, exon 6 of 21)	7159199	7189931	30733	2	FBgn0265296	FBtr0299551	9299
chr3L	7189537	7190155	619	*	4132	17	3L:7189825-7189828	Promoter (<=1kb)	7159199	7189931	30733	2	FBgn0265296	FBtr0299551	0
chr3L	7220175	7221142	968	*	3575	9	3L:7220958-7221004	Promoter (1-2kb)	7222717	7223386	670	1	FBgn0266959	FBtr0345855	-1575
chr3L	7239286	7239776	491	*	2828	15	3L:7239470-7239472	Promoter (<=1kb)	7238542	7240245	1704	1	FBgn0261111	FBtr0076834	744
chr3L	7241858	7243120	1263	*	7202	19	3L:7242165-7242173	Promoter (<=1kb)	7241817	7243139	1323	1	FBgn0024542	FBtr0333367	41
chr3L	7247166	7247593	428	*	2617	15	3L:7247492-7247493	Promoter (1-2kb)	7245481	7249340	3860	2	FBgn0012058	FBtr0333369	1747
chr3L	7248319	7248879	561	*	3636	13	3L:7248595-7248624	Promoter (<=1kb)	7245481	7249340	3860	2	FBgn0012058	FBtr0333369	461
chr3L	7250967	7251673	707	*	3119	9	3L:7251055-7251548	Promoter (<=1kb)	7250640	7252598	1959	1	FBgn0263447	FBtr0309297	327
chr3L	7252648	7253162	515	*	2708	12	3L:7252918-7252927	Promoter (2-3kb)	7250640	7252598	1959	1	FBgn0263447	FBtr0309297	2008
chr3L	7270030	7271060	1031	*	4343	9	3L:7270281-7270505	Exon (FBtr0333368/FBgn0035756, exon 11 of 13)	7250718	7263920	13203	2	FBgn0035755	FBtr0309299	-6110
chr3L	7305895	7306381	487	*	3232	13	3L:7305984-7305995	Intron (FBtr0333368/FBgn0035756, intron 2 of 12)	7266192	7312896	46705	2	FBgn0035756	FBtr0333368	6515
chr3L	7321873	7322391	519	*	2813	12	3L:7322051-7322073	Promoter (<=1kb)	7321099	7323147	2049	2	FBgn0035761	FBtr0076886	756
chr3L	7325182	7325809	628	*	4242	18	3L:7325318-7325334	Promoter (1-2kb)	7323619	7326255	2637	1	FBgn0035762	FBtr0076838	1563
chr3L	7327722	7328526	805	*	3131	10	3L:7328425-7328450	Promoter (<=1kb)	7326273	7328842	2570	2	FBgn0035763	FBtr0076884	316
chr3L	7332072	7333357	1286	*	3838	8	3L:7333168-7333187	Promoter (1-2kb)	7333544	7335226	1683	2	FBgn0264302	FBtr0331507	1869
chr3L	7339662	7340499	838	*	3915	11	3L:7340022-7340333	Promoter (<=1kb)	7339464	7341893	2430	1	FBgn0011640	FBtr0076845	198
chr3L	7343254	7343851	598	*	4836	21	3L:7343750-7343779	Promoter (<=1kb)	7341884	7343945	2062	2	FBgn0035767	FBtr0332732	94
chr3L	7346286	7346944	659	*	4228	11	3L:7346331-7346758	Promoter (<=1kb)	7345698	7347123	1426	2	FBgn0035768	FBtr0076880	179
chr3L	7355392	7356611	1220	*	6967	14	3L:7355718-7355721	Promoter (<=1kb)	7355717	7356598	882	1	FBgn0267472	FBtr0346844	0
chr3L	7360622	7361537	916	*	5106	13	3L:7361092-7361170	Promoter (<=1kb)	7360561	7364366	3806	1	FBgn0035771	FBtr0076847	61
chr3L	7361988	7363512	1525	*	11304	19	3L:7362871-7362872	Promoter (<=1kb)	7361639	7363598	1960	2	FBgn0267485	FBtr0346857	86
chr3L	7383966	7384772	807	*	3535	11	3L:7384640-7384641	Promoter (2-3kb)	7381849	7385637	3789	1	FBgn0016983	FBtr0331850	2117
chr3L	7385771	7386439	669	*	3297	15	3L:7385924-7385937	Promoter (<=1kb)	7385648	7387363	1716	2	FBgn0035776	FBtr0076869	924
chr3L	7386887	7387603	717	*	3722	11	3L:7387502-7387511	Promoter (<=1kb)	7385648	7387363	1716	2	FBgn0035776	FBtr0076869	0
chr3L	7393704	7394308	605	*	2923	11	3L:7393783-7393837	Promoter (2-3kb)	7396355	7398208	1854	1	FBgn0052379	FBtr0273419	-2047
chr3L	7398875	7399309	435	*	3434	17	3L:7398941-7398975	Promoter (<=1kb)	7398285	7399912	1628	1	FBgn0035779	FBtr0076854	590
chr3L	7402087	7403626	1540	*	7986	12	3L:7403314-7403342	Promoter (<=1kb)	7402332	7403949	1618	2	FBgn0035781	FBtr0332725	323
chr3L	7433773	7434503	731	*	3503	11	3L:7434402-7434416	Promoter (<=1kb)	7432762	7435190	2429	2	FBgn0014011	FBtr0332800	687
chr3L	7446081	7446704	624	*	3356	17	3L:7446557-7446587	Intron (FBtr0300248/FBgn0259935, intron 3 of 7)	7450853	7452159	1307	1	FBgn0053278	FBtr0076857	-4149
chr3L	7449601	7450008	408	*	2619	15	3L:7449693-7449695	Promoter (<=1kb)	7450853	7452159	1307	1	FBgn0053278	FBtr0076857	-845
chr3L	7452633	7453164	532	*	2815	12	3L:7452730-7452788	Promoter (1-2kb)	7450853	7452159	1307	1	FBgn0053278	FBtr0076857	1780
chr3L	7470040	7470909	870	*	4690	14	3L:7470373-7470407	Promoter (<=1kb)	7469502	7470302	801	2	FBgn0035787	FBtr0076863	0
chr3L	7471311	7471924	614	*	4534	17	3L:7471585-7471586	Promoter (<=1kb)	7471559	7472514	956	1	FBgn0035788	FBtr0076862	0
chr3L	7499743	7500882	1140	*	3733	9	3L:7500138-7500153	Promoter (<=1kb)	7497211	7498831	1621	2	FBgn0035791	FBtr0332145	-912
chr3L	7505963	7506519	557	*	3914	16	3L:7506418-7506438	Promoter (<=1kb)	7505540	7506217	678	2	FBgn0035792	FBtr0076830	0
chr3L	7526107	7527260	1154	*	5593	14	3L:7526646-7526647	Promoter (1-2kb)	7528780	7538279	9500	1	FBgn0028582	FBtr0076794	-1520
chr3L	7533183	7533949	767	*	4444	12	3L:7533282-7533785	Promoter (<=1kb)	7533126	7538279	5154	1	FBgn0028582	FBtr0331838	57
chr3L	7546354	7547052	699	*	2624	12	3L:7546901-7546924	Distal Intergenic	7541582	7542457	876	2	FBgn0052376	FBtr0076827	-3897
chr3L	7555865	7556418	554	*	2727	12	3L:7556241-7556251	3' UTR	7555780	7560037	4258	2	FBgn0035797	FBtr0290223	3619
chr3L	7557841	7558829	989	*	3815	10	3L:7558320-7558391	Promoter (1-2kb)	7555780	7560037	4258	2	FBgn0035797	FBtr0290223	1208
chr3L	7571008	7571572	565	*	2918	14	3L:7571088-7571108	Distal Intergenic	7562610	7569499	6890	1	FBgn0035798	FBtr0331840	8398
chr3L	7592940	7593828	889	*	5025	15	3L:7593109-7593210	Promoter (<=1kb)	7593091	7639573	46483	1	FBgn0035802	FBtr0089850	0
chr3L	7600489	7601182	694	*	3007	9	3L:7600766-7600807	Intron (FBtr0089850/FBgn0035802, intron 1 of 16)	7597230	7639573	42344	1	FBgn0035802	FBtr0334064	3259
chr3L	7605896	7606364	469	*	3181	16	3L:7606027-7606047	Promoter (<=1kb)	7605035	7639573	34539	1	FBgn0035802	FBtr0089849	861
chr3L	7620538	7621026	489	*	3364	15	3L:7620884-7620892	Intron (FBtr0089850/FBgn0035802, intron 7 of 16)	7629991	7630508	518	2	FBgn0267526	FBtr0346914	9482
chr3L	7636517	7636718	202	*	2652	26	3L:7636637-7636674	Promoter (2-3kb)	7639717	7639794	78	1	FBgn0086074	FBtr0114350	-2999
chr3L	7652598	7654546	1949	*	11300	18	3L:7652697-7652702	Promoter (<=1kb)	7651866	7654752	2887	2	FBgn0035807	FBtr0076821	206
chr3L	7658684	7659205	522	*	4136	28	3L:7658752-7658784	3' UTR	7651866	7654752	2887	2	FBgn0035807	FBtr0076821	-3932
chr3L	7660580	7661627	1048	*	5434	15	3L:7660793-7660802	3' UTR	7651866	7654752	2887	2	FBgn0035807	FBtr0076821	-5828
chr3L	7673069	7674101	1033	*	6752	12	3L:7673162-7673609	Exon (FBtr0303125/FBgn0261788, exon 16 of 21)	7651866	7654752	2887	2	FBgn0035807	FBtr0076821	-18317
chr3L	7676527	7677306	780	*	3018	8	3L:7677174-7677182	Exon (FBtr0303125/FBgn0261788, exon 16 of 21)	7658409	7695654	37246	2	FBgn0265084	FBtr0336853	18348
chr3L	7685563	7686251	689	*	4119	17	3L:7685860-7685879	Exon (FBtr0303125/FBgn0261788, exon 16 of 21)	7658409	7695654	37246	2	FBgn0265084	FBtr0336853	9403
chr3L	7698750	7699338	589	*	3023	10	3L:7699184-7699209	Exon (FBtr0303113/FBgn0261788, exon 13 of 20)	7658409	7695654	37246	2	FBgn0265084	FBtr0336853	-3096
chr3L	7700188	7700656	469	*	2722	16	3L:7700619-7700631	Exon (FBtr0303113/FBgn0261788, exon 11 of 20)	7658409	7695654	37246	2	FBgn0265084	FBtr0336853	-4534
chr3L	7729333	7730114	782	*	3535	9	3L:7729694-7729701	Promoter (2-3kb)	7727804	7732191	4388	2	FBgn0035813	FBtr0306682	2077
chr3L	7772103	7772716	614	*	2620	13	3L:7772563-7772564	Promoter (2-3kb)	7763233	7775603	12371	2	FBgn0023076	FBtr0076785	2887
chr3L	7775418	7776043	626	*	2618	9	3L:7775919-7775925	Promoter (<=1kb)	7763233	7775603	12371	2	FBgn0023076	FBtr0076785	0
chr3L	7830612	7831010	399	*	2901	18	3L:7830699-7830712	Promoter (2-3kb)	7814337	7833073	18737	2	FBgn0016694	FBtr0076780	2063
chr3L	7833766	7834339	574	*	4094	14	3L:7834130-7834140	Promoter (<=1kb)	7814337	7833073	18737	2	FBgn0016694	FBtr0300500	-693
chr3L	7841458	7842218	761	*	3683	11	3L:7841982-7842021	Intron (FBtr0306535/FBgn0016694, intron 2 of 5)	7814337	7833073	18737	2	FBgn0016694	FBtr0300500	-8385
chr3L	7856229	7856869	641	*	2821	14	3L:7856712-7856714	Promoter (<=1kb)	7814337	7855548	41212	2	FBgn0016694	FBtr0332082	-681
chr3L	7896649	7897446	798	*	3434	10	3L:7897345-7897352	Promoter (1-2kb)	7894880	7896009	1130	1	FBgn0035823	FBtr0076747	1769
chr3L	7906612	7907448	837	*	4610	17	3L:7907306-7907334	Promoter (1-2kb)	7896109	7909338	13230	2	FBgn0003041	FBtr0112817	1890
chr3L	7928742	7930331	1590	*	6642	13	3L:7930076-7930085	Exon (FBtr0345912/FBgn0024187, exon 9 of 14)	7926025	7934152	8128	2	FBgn0024187	FBtr0076769	3821
chr3L	7932185	7932781	597	*	2828	12	3L:7932507-7932521	Promoter (1-2kb)	7926025	7934152	8128	2	FBgn0024187	FBtr0076769	1371
chr3L	7935179	7935699	521	*	3998	31	3L:7935434-7935454	Promoter (<=1kb)	7916650	7936120	19471	2	FBgn0024187	FBtr0345912	421
chr3L	7948409	7949299	891	*	5240	17	3L:7948900-7948908	Promoter (<=1kb)	7948186	7951563	3378	1	FBgn0041156	FBtr0076751	223
chr3L	7959772	7960206	435	*	2985	15	3L:7960048-7960053	Distal Intergenic	7970588	7972449	1862	1	FBgn0010406	FBtr0076752	-10382
chr3L	7965236	7965672	437	*	2800	13	3L:7965330-7965336	Distal Intergenic	7970588	7972449	1862	1	FBgn0010406	FBtr0076752	-4916
chr3L	7971066	7971560	495	*	2803	11	3L:7971451-7971488	Promoter (<=1kb)	7970588	7972449	1862	1	FBgn0010406	FBtr0076752	478
chr3L	8020109	8022872	2764	*	13788	12	3L:8021636-8021639	Intron (FBtr0076755/FBgn0011817, intron 2 of 8)	8028546	8028618	73	2	FBgn0052370	FBtr0076762	5746
chr3L	8027166	8027662	497	*	3320	20	3L:8027526-8027532	Promoter (<=1kb)	8028546	8028618	73	2	FBgn0052370	FBtr0076762	956
chr3L	8074167	8074839	673	*	3531	15	3L:8074484-8074506	Promoter (<=1kb)	8074306	8108836	34531	1	FBgn0262579	FBtr0304993	0
chr3L	8103427	8104553	1127	*	4937	13	3L:8103499-8103527	Promoter (2-3kb)	8101019	8108836	7818	1	FBgn0262579	FBtr0304994	2408
chr3L	8114932	8116108	1177	*	4731	11	3L:8115965-8115971	Promoter (<=1kb)	8113407	8115902	2496	2	FBgn0262716	FBtr0076737	0
chr3L	8128533	8129171	639	*	2625	14	3L:8129070-8129078	Promoter (<=1kb)	8128054	8131675	3622	1	FBgn0010350	FBtr0076688	479
chr3L	8191723	8192839	1117	*	7218	13	3L:8192024-8192676	Promoter (<=1kb)	8191522	8193116	1595	2	FBgn0035852	FBtr0076723	277
chr3L	8197135	8197707	573	*	4025	20	3L:8197606-8197613	Promoter (<=1kb)	8196533	8197857	1325	2	FBgn0035853	FBtr0076722	150
chr3L	8198318	8199069	752	*	3333	14	3L:8198648-8198653	Promoter (<=1kb)	8198207	8199491	1285	1	FBgn0035854	FBtr0332137	111
chr3L	8201066	8201554	489	*	2814	18	3L:8201407-8201409	Promoter (<=1kb)	8201078	8202417	1340	2	FBgn0035855	FBtr0076721	863
chr3L	8209800	8210425	626	*	2929	10	3L:8210080-8210082	Promoter (<=1kb)	8209577	8210743	1167	2	FBgn0052364	FBtr0076720	318
chr3L	8215273	8215898	626	*	3616	21	3L:8215418-8215419	Promoter (<=1kb)	8215280	8216198	919	1	FBgn0040832	FBtr0307388	0
chr3L	8233959	8235746	1788	*	6251	8	3L:8235228-8235317	Promoter (2-3kb)	8238647	8281147	42501	1	FBgn0263219	FBtr0299841	-2901
chr3L	8235838	8238183	2346	*	11476	18	3L:8237884-8237910	Promoter (<=1kb)	8238647	8281147	42501	1	FBgn0263219	FBtr0299841	-464
chr3L	8240109	8240630	522	*	2727	9	3L:8240294-8240311	Promoter (<=1kb)	8231814	8240601	8788	2	FBgn0035861	FBtr0076718	0
chr3L	8260405	8261081	677	*	3297	13	3L:8260486-8260505	Exon (FBtr0299841/FBgn0263219, exon 7 of 32)	8241131	8281147	40017	1	FBgn0263219	FBtr0333590	19274
chr3L	8266928	8267506	579	*	3636	14	3L:8267317-8267374	Exon (FBtr0299841/FBgn0263219, exon 12 of 32)	8282528	8286469	3942	2	FBgn0027569	FBtr0332136	18963
chr3L	8305643	8306494	852	*	4315	13	3L:8306337-8306359	Promoter (<=1kb)	8305336	8306980	1645	2	FBgn0035870	FBtr0300280	486
chr3L	8308058	8308990	933	*	6190	20	3L:8308578-8308599	Promoter (<=1kb)	8307145	8308941	1797	2	FBgn0035871	FBtr0076711	0
chr3L	8345211	8345712	502	*	3434	15	3L:8345307-8345342	Promoter (<=1kb)	8344421	8346206	1786	2	FBgn0035878	FBtr0076677	494
chr3L	8346951	8347668	718	*	2807	8	3L:8347520-8347602	Promoter (<=1kb)	8347541	8351724	4184	1	FBgn0035879	FBtr0076605	0
chr3L	8350979	8351522	544	*	3434	13	3L:8351339-8351401	Promoter (2-3kb)	8354184	8354241	58	2	FBgn0263553	FBtr0309679	2719
chr3L	8352623	8353459	837	*	4040	14	3L:8353253-8353257	Promoter (<=1kb)	8354184	8354241	58	2	FBgn0263553	FBtr0309679	782
chr3L	8356529	8357924	1396	*	9781	20	3L:8357686-8357708	Promoter (<=1kb)	8356404	8358125	1722	2	FBgn0001248	FBtr0076671	201
chr3L	8388192	8388946	755	*	3529	14	3L:8388272-8388292	Promoter (2-3kb)	8391540	8392377	838	1	FBgn0035886	FBtr0076608	-2594
chr3L	8391656	8392229	574	*	3333	13	3L:8391903-8392031	Promoter (<=1kb)	8391540	8392377	838	1	FBgn0035886	FBtr0076608	116
chr3L	8401131	8401778	648	*	4815	19	3L:8401495-8401504	Promoter (2-3kb)	8402168	8404556	2389	2	FBgn0035889	FBtr0076665	2778
chr3L	8403362	8404138	777	*	4630	20	3L:8403632-8403640	Promoter (<=1kb)	8402168	8404556	2389	2	FBgn0035889	FBtr0076665	418
chr3L	8405593	8406564	972	*	5048	11	3L:8405701-8405719	Promoter (<=1kb)	8405475	8407354	1880	1	FBgn0035890	FBtr0076610	118
chr3L	8409707	8410851	1145	*	7676	23	3L:8410070-8410082	Promoter (<=1kb)	8407268	8411594	4327	2	FBgn0265102	FBtr0076663	743
chr3L	8412602	8413860	1259	*	4141	7	3L:8412692-8412742	Promoter (<=1kb)	8413012	8414103	1092	1	FBgn0010431	FBtr0076613	0
chr3L	8414306	8414857	552	*	2929	13	3L:8414511-8414552	Promoter (1-2kb)	8413012	8414103	1092	1	FBgn0010431	FBtr0076613	1294
chr3L	8435205	8435565	361	*	3559	21	3L:8435308-8435393	Exon (FBtr0345595/FBgn0263352, exon 7 of 9)	8433232	8438690	5459	2	FBgn0263352	FBtr0332984	3125
chr3L	8437360	8437921	562	*	2620	9	3L:8437791-8437812	Promoter (<=1kb)	8433232	8438690	5459	2	FBgn0263352	FBtr0332984	769
chr3L	8458404	8459067	664	*	3020	10	3L:8458766-8458783	Intron (FBtr0076619/FBgn0010825, intron 2 of 15)	8450648	8472669	22022	1	FBgn0010825	FBtr0076618	7756
chr3L	8463943	8464789	847	*	4515	10	3L:8464602-8464623	Exon (FBtr0076619/FBgn0010825, exon 5 of 16)	8450648	8472669	22022	1	FBgn0010825	FBtr0076618	13295
chr3L	8466118	8468202	2085	*	10095	14	3L:8467954-8467966	Exon (FBtr0076619/FBgn0010825, exon 5 of 16)	8450648	8472669	22022	1	FBgn0010825	FBtr0076618	15470
chr3L	8468521	8468923	403	*	2626	13	3L:8468773-8468780	Exon (FBtr0076619/FBgn0010825, exon 8 of 16)	8450648	8472669	22022	1	FBgn0010825	FBtr0076618	17873
chr3L	8477186	8477926	741	*	2705	7	3L:8477428-8477514	Exon (FBtr0305700/FBgn0262719, exon 4 of 7)	8450648	8472669	22022	1	FBgn0010825	FBtr0076618	26538
chr3L	8500672	8501568	897	*	3213	10	3L:8501444-8501449	Intron (FBtr0305700/FBgn0262719, intron 1 of 6)	8472807	8507146	34340	2	FBgn0262719	FBtr0305700	5578
chr3L	8507674	8508182	509	*	3216	14	3L:8507862-8507882	Promoter (<=1kb)	8472807	8507146	34340	2	FBgn0262719	FBtr0308608	-528
chr3L	8508506	8508813	308	*	2828	22	3L:8508605-8508606	Promoter (<=1kb)	8507469	8509763	2295	2	FBgn0035900	FBtr0076656	950
chr3L	8510370	8511064	695	*	3232	9	3L:8510428-8510526	Promoter (<=1kb)	8510003	8513007	3005	1	FBgn0035901	FBtr0076620	367
chr3L	8511660	8512792	1133	*	7146	13	3L:8512523-8512558	Promoter (<=1kb)	8512767	8518614	5848	1	FBgn0035903	FBtr0076621	0
chr3L	8516448	8516806	359	*	2721	12	3L:8516546-8516585	Promoter (1-2kb)	8513874	8514921	1048	2	FBgn0035902	FBtr0076655	-1527
chr3L	8530506	8531287	782	*	3021	8	3L:8530598-8530606	Promoter (1-2kb)	8528712	8533984	5273	1	FBgn0024236	FBtr0331417	1794
chr3L	8532272	8532898	627	*	3030	9	3L:8532425-8532618	Promoter (2-3kb)	8534977	8537581	2605	1	FBgn0035909	FBtr0301629	-2079
chr3L	8535054	8536663	1610	*	7055	13	3L:8536063-8536314	Promoter (<=1kb)	8534977	8538013	3037	1	FBgn0035909	FBtr0076626	77
chr3L	8539940	8540564	625	*	2617	7	3L:8540077-8540489	Distal Intergenic	8545001	8570732	25732	1	FBgn0260442	FBtr0305211	-4437
chr3L	8555131	8555541	411	*	2816	18	3L:8555224-8555254	Promoter (2-3kb)	8557964	8574409	16446	1	FBgn0260442	FBtr0333105	-2423
chr3L	8566656	8567387	732	*	2626	11	3L:8567286-8567346	Promoter (1-2kb)	8569335	8569864	530	1	FBgn0264511	FBtr0333110	-1948
chr3L	8568159	8569082	924	*	4946	12	3L:8568872-8568878	Promoter (<=1kb)	8569335	8569864	530	1	FBgn0264511	FBtr0333110	-253
chr3L	8572164	8572734	571	*	3327	12	3L:8572367-8572382	Promoter (<=1kb)	8571799	8571898	100	1	FBgn0262387	FBtr0304250	365
chr3L	8587459	8587975	517	*	2828	14	3L:8587837-8587840	Promoter (1-2kb)	8585501	8599617	14117	1	FBgn0262508	FBtr0304814	1958
chr3L	8588181	8588881	701	*	4129	12	3L:8588780-8588814	Promoter (1-2kb)	8590190	8599617	9428	1	FBgn0262508	FBtr0304812	-1309
chr3L	8589695	8590481	787	*	2626	9	3L:8590165-8590173	Promoter (<=1kb)	8590190	8599617	9428	1	FBgn0262508	FBtr0304812	0
chr3L	8592137	8592656	520	*	2618	11	3L:8592273-8592276	Promoter (1-2kb)	8590190	8599617	9428	1	FBgn0262508	FBtr0304812	1947
chr3L	8595536	8596063	528	*	3215	11	3L:8595585-8595587	3' UTR	8599442	8600879	1438	2	FBgn0017430	FBtr0076650	4816
chr3L	8596213	8598118	1906	*	14165	17	3L:8596576-8597067	Promoter (2-3kb)	8599442	8600879	1438	2	FBgn0017430	FBtr0076650	2761
chr3L	8598505	8599379	875	*	6940	24	3L:8598879-8598883	Promoter (1-2kb)	8599442	8600879	1438	2	FBgn0017430	FBtr0076650	1500
chr3L	8602575	8603489	915	*	5757	20	3L:8603053-8603054	Promoter (<=1kb)	8601948	8602031	84	1	FBgn0060291	FBtr0076635	627
chr3L	8618311	8619014	704	*	3232	10	3L:8618593-8618602	Promoter (<=1kb)	8619888	8622091	2204	1	FBgn0052351	FBtr0076639	-874
chr3L	8621347	8621871	525	*	2626	11	3L:8621423-8621516	Promoter (1-2kb)	8619888	8622091	2204	1	FBgn0052351	FBtr0076639	1459
chr3L	8632627	8633312	686	*	3305	11	3L:8632801-8632829	Promoter (<=1kb)	8631509	8634069	2561	2	FBgn0035918	FBtr0076647	757
chr3L	8647227	8647885	659	*	2727	7	3L:8647664-8647856	Promoter (<=1kb)	8647145	8651011	3867	1	FBgn0035922	FBtr0076568	82
chr3L	8649729	8650653	925	*	3636	10	3L:8650504-8650586	Promoter (<=1kb)	8649471	8651011	1541	1	FBgn0035922	FBtr0273328	258
chr3L	8675195	8675824	630	*	2622	9	3L:8675558-8675565	Promoter (<=1kb)	8675759	8679253	3495	1	FBgn0001168	FBtr0100153	0
chr3L	8677580	8678698	1119	*	4927	12	3L:8678338-8678364	Promoter (1-2kb)	8675955	8679253	3299	1	FBgn0001168	FBtr0076569	1625
chr3L	8701903	8702584	682	*	3020	13	3L:8702173-8702177	Distal Intergenic	8692703	8693191	489	1	FBgn0265719	FBtr0340661	9200
chr3L	8705279	8706155	877	*	5539	15	3L:8705481-8705915	Distal Intergenic	8692703	8693191	489	1	FBgn0265719	FBtr0340661	12576
chr3L	8719370	8720342	973	*	3731	11	3L:8719900-8719920	Promoter (<=1kb)	8718949	8720225	1277	2	FBgn0011509	FBtr0333891	0
chr3L	8721569	8722218	650	*	4335	11	3L:8721641-8721894	Promoter (<=1kb)	8721502	8726108	4607	1	FBgn0035923	FBtr0076570	67
chr3L	8722529	8723951	1423	*	4929	11	3L:8723008-8723025	Promoter (1-2kb)	8721502	8726108	4607	1	FBgn0035923	FBtr0076570	1027
chr3L	8731480	8732107	628	*	3124	13	3L:8731935-8731958	Promoter (<=1kb)	8731944	8732599	656	1	FBgn0000356	FBtr0076574	0
chr3L	8760326	8761014	689	*	3939	13	3L:8760418-8760716	Promoter (<=1kb)	8761451	8798719	37269	1	FBgn0266084	FBtr0306632	-437
chr3L	8763502	8764046	545	*	2618	15	3L:8763756-8763778	Promoter (2-3kb)	8761451	8798719	37269	1	FBgn0266084	FBtr0306632	2051
chr3L	8781628	8782084	457	*	2699	10	3L:8781830-8781837	Intron (FBtr0333888/FBgn0266084, intron 4 of 18)	8788144	8788545	402	2	FBgn0035926	FBtr0076591	6461
chr3L	8787226	8787932	707	*	3634	12	3L:8787600-8787602	Promoter (<=1kb)	8788144	8788545	402	2	FBgn0035926	FBtr0076591	613
chr3L	8799896	8800187	292	*	2828	17	3L:8800086-8800131	Promoter (<=1kb)	8798730	8800532	1803	2	FBgn0035928	FBtr0076590	345
chr3L	8823603	8824003	401	*	2824	18	3L:8823902-8823904	Distal Intergenic	8827505	8890153	62649	1	FBgn0263930	FBtr0076583	-3502
chr3L	8827920	8828498	579	*	3131	17	3L:8828397-8828403	Promoter (<=1kb)	8827505	8891192	63688	1	FBgn0263930	FBtr0305901	415
chr3L	8837048	8838002	955	*	4499	11	3L:8837466-8837479	Promoter (<=1kb)	8836462	8838843	2382	1	FBgn0052026	FBtr0076584	586
chr3L	8838871	8839272	402	*	3333	17	3L:8838989-8838993	Promoter (2-3kb)	8836462	8838843	2382	1	FBgn0052026	FBtr0076584	2409
chr3L	8851275	8852127	853	*	5014	16	3L:8851785-8851799	Intron (FBtr0076583/FBgn0263930, intron 1 of 8)	8844944	8845814	871	2	FBgn0267473	FBtr0346845	-5461
chr3L	8894050	8894586	537	*	2714	15	3L:8894183-8894211	Promoter (<=1kb)	8891556	8893800	2245	2	FBgn0267531	FBtr0346919	-250
chr3L	8897047	8898028	982	*	3811	9	3L:8897308-8897361	Exon (FBtr0331825/FBgn0035934, exon 8 of 15)	8891556	8893800	2245	2	FBgn0267531	FBtr0346919	-3247
chr3L	8943111	8943779	669	*	4941	14	3L:8943530-8943596	Promoter (1-2kb)	8942499	8944893	2395	2	FBgn0264307	FBtr0331511	1114
chr3L	8944254	8944963	710	*	3232	10	3L:8944639-8944707	Promoter (<=1kb)	8942499	8944893	2395	2	FBgn0264307	FBtr0331511	0
chr3L	8952301	8953142	842	*	3992	10	3L:8952620-8952633	Promoter (<=1kb)	8932235	8953234	21000	2	FBgn0264305	FBtr0331518	92
chr3L	8958175	8958562	388	*	2626	15	3L:8958312-8958334	Promoter (<=1kb)	8958857	8960921	2065	1	FBgn0035941	FBtr0076512	-295
chr3L	8961398	8962561	1164	*	5043	12	3L:8961609-8961623	Promoter (2-3kb)	8961274	8964663	3390	2	FBgn0035942	FBtr0076560	2102
chr3L	8964037	8964988	952	*	4670	14	3L:8964789-8964795	Promoter (<=1kb)	8961274	8964663	3390	2	FBgn0035942	FBtr0076560	0
chr3L	8968451	8969630	1180	*	8466	21	3L:8968737-8968758	Promoter (<=1kb)	8968528	8971377	2850	1	FBgn0035945	FBtr0301141	0
chr3L	8973495	8974879	1385	*	11009	26	3L:8974325-8974334	Promoter (<=1kb)	8972056	8974417	2362	2	FBgn0086706	FBtr0076558	0
chr3L	8977790	8978587	798	*	3993	12	3L:8978486-8978504	Promoter (1-2kb)	8977395	8979880	2486	2	FBgn0035948	FBtr0076556	1293
chr3L	8981624	8982093	470	*	2696	16	3L:8981717-8981724	Promoter (<=1kb)	8981795	8983212	1418	1	FBgn0035949	FBtr0303233	0
chr3L	8984891	8985263	373	*	2614	14	3L:8985099-8985102	Promoter (<=1kb)	8983154	8985594	2441	2	FBgn0263199	FBtr0076555	331
chr3L	8987658	8987999	342	*	3027	16	3L:8987839-8987850	Promoter (<=1kb)	8986710	8989135	2426	1	FBgn0035951	FBtr0333907	948
chr3L	8993778	8995432	1655	*	8840	15	3L:8994152-8994160	Promoter (<=1kb)	8990317	8996249	5933	2	FBgn0016070	FBtr0290104	817
chr3L	8997054	8997584	531	*	3636	11	3L:8997139-8997340	Promoter (<=1kb)	8990317	8997094	6778	2	FBgn0016070	FBtr0290103	0
chr3L	9029016	9029410	395	*	3030	16	3L:9029127-9029128	Distal Intergenic	9012686	9019246	6561	2	FBgn0035956	FBtr0076547	-9770
chr3L	9047765	9048268	504	*	3016	14	3L:9048059-9048068	Promoter (<=1kb)	9047439	9048724	1286	1	FBgn0035957	FBtr0076523	326
chr3L	9049557	9050519	963	*	5234	16	3L:9049721-9049744	Promoter (<=1kb)	9048781	9050356	1576	2	FBgn0000116	FBtr0345030	0
chr3L	9058251	9058591	341	*	3434	17	3L:9058351-9058382	Promoter (<=1kb)	9048880	9057581	8702	2	FBgn0000116	FBtr0076545	-670
chr3L	9070787	9071269	483	*	2726	13	3L:9070878-9070887	Promoter (1-2kb)	9067195	9072731	5537	2	FBgn0035959	FBtr0345351	1462
chr3L	9103914	9104507	594	*	3228	14	3L:9104306-9104340	Intron (FBtr0331858/FBgn0011206, intron 7 of 7)	9096877	9097494	618	1	FBgn0040827	FBtr0076530	7037
chr3L	9105703	9106402	700	*	2686	9	3L:9105879-9105969	Intron (FBtr0331858/FBgn0011206, intron 7 of 7)	9096877	9097494	618	1	FBgn0040827	FBtr0076530	8826
chr3L	9122003	9122785	783	*	3408	11	3L:9122306-9122330	Promoter (2-3kb)	9101641	9125313	23673	2	FBgn0011206	FBtr0076540	2528
chr3L	9129230	9129998	769	*	5656	29	3L:9129897-9129915	Promoter (<=1kb)	9097629	9130355	32727	2	FBgn0011206	FBtr0331858	357
chr3L	9136234	9136660	427	*	4040	22	3L:9136444-9136464	Promoter (<=1kb)	9135709	9137181	1473	2	FBgn0035965	FBtr0076537	521
chr3L	9139943	9140579	637	*	4334	24	3L:9140351-9140388	Promoter (2-3kb)	9137860	9145693	7834	1	FBgn0263456	FBtr0344242	2083
chr3L	9154890	9155512	623	*	5569	23	3L:9155178-9155243	Exon (FBtr0076536/FBgn0004244, exon 8 of 10)	9144593	9144697	105	1	FBgn0263556	FBtr0309687	10297
chr3L	9179032	9179725	694	*	3535	15	3L:9179180-9179190	Promoter (<=1kb)	9150615	9179355	28741	2	FBgn0004244	FBtr0309054	0
chr3L	9185785	9186710	926	*	3552	13	3L:9185875-9185885	Distal Intergenic	9145838	9182149	36312	2	FBgn0004244	FBtr0333836	-3636
chr3L	9194817	9195450	634	*	3531	9	3L:9195002-9195041	Distal Intergenic	9203065	9206613	3549	2	FBgn0035968	FBtr0332126	11163
chr3L	9204281	9204796	516	*	2727	11	3L:9204630-9204635	Promoter (1-2kb)	9203065	9206613	3549	2	FBgn0035968	FBtr0332126	1817
chr3L	9213502	9214004	503	*	4545	21	3L:9213903-9213906	Promoter (1-2kb)	9211880	9215256	3377	1	FBgn0035969	FBtr0076429	1622
chr3L	9223970	9224430	461	*	3420	18	3L:9224335-9224341	Promoter (1-2kb)	9222024	9222433	410	1	FBgn0266957	FBtr0345853	1946
chr3L	9226492	9227173	682	*	2615	12	3L:9226781-9226797	Distal Intergenic	9222024	9222433	410	1	FBgn0266957	FBtr0345853	4468
chr3L	9239989	9240692	704	*	2810	9	3L:9240251-9240293	Distal Intergenic	9235150	9236648	1499	2	FBgn0035970	FBtr0076502	-3341
chr3L	9243320	9243812	493	*	3030	17	3L:9243644-9243649	Distal Intergenic	9250225	9251338	1114	1	FBgn0035971	FBtr0076430	-6413
chr3L	9297557	9298171	615	*	3300	16	3L:9297649-9297656	Distal Intergenic	9334332	9337936	3605	1	FBgn0035975	FBtr0076434	-36161
chr3L	9335404	9336091	688	*	3013	12	3L:9335783-9335790	Promoter (<=1kb)	9335689	9337936	2248	1	FBgn0035975	FBtr0333882	0
chr3L	9360124	9360710	587	*	2626	11	3L:9360561-9360569	Promoter (<=1kb)	9360316	9362042	1727	1	FBgn0085484	FBtr0112761	0
chr3L	9362399	9363084	686	*	3131	11	3L:9362883-9362916	Promoter (<=1kb)	9362108	9362734	627	1	FBgn0085485	FBtr0112762	291
chr3L	9365809	9366875	1067	*	5549	15	3L:9365871-9365910	Promoter (<=1kb)	9362636	9366951	4316	2	FBgn0004379	FBtr0076499	76
chr3L	9378400	9379305	906	*	6060	21	3L:9378795-9378817	Promoter (<=1kb)	9377802	9379534	1733	2	FBgn0001227	FBtr0076495	229
chr3L	9381458	9381915	458	*	2868	14	3L:9381716-9381756	Promoter (<=1kb)	9381882	9382730	849	1	FBgn0001224	FBtr0076453	0
chr3L	9384301	9384888	588	*	3116	13	3L:9384483-9384510	Promoter (<=1kb)	9384063	9385694	1632	1	FBgn0001226	FBtr0346541	238
chr3L	9405302	9405911	610	*	3347	12	3L:9405810-9405814	Promoter (<=1kb)	9404797	9406174	1378	1	FBgn0035985	FBtr0076455	505
chr3L	9411380	9412046	667	*	2825	10	3L:9411826-9411828	Promoter (<=1kb)	9411038	9413835	2798	1	FBgn0035987	FBtr0110863	342
chr3L	9419640	9420134	495	*	2793	17	3L:9419852-9419862	Promoter (<=1kb)	9413596	9419932	6337	2	FBgn0035989	FBtr0076483	0
chr3L	9427062	9427612	551	*	3312	12	3L:9427179-9427203	Promoter (<=1kb)	9427010	9428671	1662	1	FBgn0015296	FBtr0076458	52
chr3L	9430682	9431457	776	*	4942	13	3L:9430887-9431288	Promoter (<=1kb)	9430312	9439490	9179	1	FBgn0040305	FBtr0344236	370
chr3L	9436411	9436867	457	*	5526	21	3L:9436630-9436637	Promoter (<=1kb)	9435536	9438704	3169	1	FBgn0040305	FBtr0113324	875
chr3L	9440745	9441816	1072	*	6929	21	3L:9441715-9441716	Promoter (<=1kb)	9440056	9442267	2212	2	FBgn0035993	FBtr0076504	451
chr3L	9448693	9450024	1332	*	6969	14	3L:9449083-9449096	Promoter (1-2kb)	9450545	9451572	1028	2	FBgn0035996	FBtr0076476	1548
chr3L	9460129	9460724	596	*	3491	13	3L:9460459-9460472	Promoter (<=1kb)	9459369	9460799	1431	2	FBgn0036000	FBtr0076473	75
chr3L	9463573	9464315	743	*	4342	16	3L:9463721-9463767	Promoter (<=1kb)	9463318	9472590	9273	1	FBgn0266101	FBtr0343560	255
chr3L	9480355	9481649	1295	*	10052	22	3L:9480609-9480613	Exon (FBtr0076468/FBgn0036004, exon 2 of 4)	9477038	9486530	9493	1	FBgn0036004	FBtr0076468	3317
chr3L	9482615	9482999	385	*	2816	19	3L:9482898-9482911	Exon (FBtr0076468/FBgn0036004, exon 2 of 4)	9486448	9487790	1343	2	FBgn0036005	FBtr0076471	4791
chr3L	9508980	9509577	598	*	3430	10	3L:9509076-9509453	Promoter (<=1kb)	9506818	9509583	2766	2	FBgn0036008	FBtr0076426	6
chr3L	9510046	9510447	402	*	3232	17	3L:9510331-9510359	Promoter (<=1kb)	9510017	9510889	873	1	FBgn0267534	FBtr0346921	29
chr3L	9510725	9511617	893	*	5028	15	3L:9511214-9511226	Promoter (<=1kb)	9509793	9511305	1513	2	FBgn0010408	FBtr0342577	0
chr3L	9526763	9527304	542	*	3327	10	3L:9527021-9527175	Promoter (1-2kb)	9514119	9525544	11426	2	FBgn0053700	FBtr0301069	-1219
chr3L	9538228	9539004	777	*	2690	8	3L:9538844-9538898	Distal Intergenic	9542245	9543999	1755	2	FBgn0036010	FBtr0336953	4995
chr3L	9565613	9566061	449	*	2828	16	3L:9565879-9565908	Intron (FBtr0302709/FBgn0261555, intron 2 of 9)	9583550	9594509	10960	1	FBgn0261555	FBtr0302710	-17489
chr3L	9578591	9580771	2181	*	11149	13	3L:9579262-9579993	Promoter (2-3kb)	9583550	9594509	10960	1	FBgn0261555	FBtr0302710	-2779
chr3L	9599279	9600016	738	*	4745	18	3L:9599562-9599569	Promoter (<=1kb)	9598988	9600341	1354	1	FBgn0036014	FBtr0076379	291
chr3L	9603699	9604191	493	*	3230	16	3L:9603791-9603822	Promoter (<=1kb)	9603570	9614001	10432	1	FBgn0267796	FBtr0347574	129
chr3L	9612897	9613675	779	*	5230	16	3L:9613530-9613533	Promoter (1-2kb)	9614914	9623980	9067	1	FBgn0267348	FBtr0076382	-1239
chr3L	9619788	9620920	1133	*	5252	10	3L:9620091-9620109	Exon (FBtr0076382/FBgn0267348, exon 7 of 10)	9624237	9627321	3085	1	FBgn0036018	FBtr0076383	-3317
chr3L	9630315	9630976	662	*	3836	14	3L:9630532-9630589	Promoter (<=1kb)	9630077	9631795	1719	1	FBgn0036020	FBtr0333855	238
chr3L	9637257	9637907	651	*	4040	13	3L:9637480-9637495	Promoter (<=1kb)	9638112	9639021	910	1	FBgn0036022	FBtr0076387	-205
chr3L	9668952	9669705	754	*	3232	12	3L:9669473-9669531	Exon (FBtr0306240/FBgn0016081, exon 4 of 29)	9631834	9675491	43658	2	FBgn0016081	FBtr0306240	5786
chr3L	9670312	9671055	744	*	3713	13	3L:9670744-9670745	Exon (FBtr0306240/FBgn0016081, exon 2 of 29)	9631834	9675491	43658	2	FBgn0016081	FBtr0306240	4436
chr3L	9689676	9690297	622	*	3167	14	3L:9690031-9690035	Intron (FBtr0345032/FBgn0036030, intron 1 of 5)	9693821	9694705	885	1	FBgn0267454	FBtr0346825	-3524
chr3L	9695094	9695618	525	*	3790	18	3L:9695403-9695407	Promoter (<=1kb)	9683579	9695441	11863	2	FBgn0036030	FBtr0076416	0
chr3L	9698455	9698866	412	*	4040	22	3L:9698641-9698648	Promoter (<=1kb)	9698336	9700481	2146	1	FBgn0015321	FBtr0345604	119
chr3L	9700942	9701883	942	*	5353	15	3L:9701452-9701528	Promoter (1-2kb)	9700517	9703470	2954	2	FBgn0036031	FBtr0331543	1587
chr3L	9704487	9705265	779	*	4836	18	3L:9705070-9705078	Promoter (<=1kb)	9704331	9710329	5999	1	FBgn0036032	FBtr0076396	156
chr3L	9705398	9705999	602	*	2828	13	3L:9705898-9705926	Promoter (1-2kb)	9704331	9710329	5999	1	FBgn0036032	FBtr0076396	1067
chr3L	9708346	9708683	338	*	3030	20	3L:9708533-9708535	3' UTR	9704331	9710329	5999	1	FBgn0036032	FBtr0076396	4015
chr3L	9715684	9716419	736	*	3939	13	3L:9716318-9716341	Promoter (<=1kb)	9716803	9716875	73	1	FBgn0065081	FBtr0091797	-384
chr3L	9721778	9722185	408	*	2983	19	3L:9721925-9721952	Promoter (1-2kb)	9720414	9723194	2781	2	FBgn0261530	FBtr0306039	1009
chr3L	9722529	9722858	330	*	2929	18	3L:9722662-9722672	Promoter (<=1kb)	9720414	9723194	2781	2	FBgn0261530	FBtr0306039	336
chr3L	9723623	9725486	1864	*	12205	18	3L:9724161-9724187	Promoter (<=1kb)	9723423	9726706	3284	1	FBgn0036038	FBtr0076403	200
chr3L	9726879	9727253	375	*	3429	17	3L:9726976-9727036	Promoter (<=1kb)	9726895	9728699	1805	1	FBgn0036039	FBtr0114566	0
chr3L	9729927	9730452	526	*	2989	12	3L:9729988-9730027	Promoter (<=1kb)	9729999	9731224	1226	1	FBgn0019644	FBtr0076405	0
chr3L	9747104	9748008	905	*	3148	7	3L:9747332-9747341	Exon (FBtr0299607/FBgn0259163, exon 6 of 11)	9734012	9744087	10076	2	FBgn0259163	FBtr0331538	-3017
chr3L	9752382	9753117	736	*	3342	14	3L:9752680-9752682	Promoter (<=1kb)	9734012	9751576	17565	2	FBgn0259163	FBtr0331541	-806
chr3L	9773631	9774124	494	*	2997	12	3L:9773688-9774004	Promoter (<=1kb)	9774270	9781368	7099	1	FBgn0036043	FBtr0301228	-146
chr3L	9780359	9781182	824	*	3927	12	3L:9780919-9780923	Exon (FBtr0076318/FBgn0036043, exon 6 of 13)	9787046	9808713	21668	1	FBgn0044328	FBtr0347598	-5864
chr3L	9797073	9797965	893	*	3496	10	3L:9797517-9797520	Promoter (<=1kb)	9787933	9797687	9755	2	FBgn0036044	FBtr0310627	0
chr3L	9798127	9798686	560	*	5027	21	3L:9798512-9798523	Promoter (<=1kb)	9798420	9799050	631	1	FBgn0044051	FBtr0076328	0
chr3L	9802272	9802853	582	*	2929	12	3L:9802477-9802485	Promoter (<=1kb)	9801298	9802120	823	2	FBgn0044050	FBtr0076373	-152
chr3L	9806130	9806614	485	*	3243	16	3L:9806287-9806316	Promoter (1-2kb)	9803399	9804263	865	2	FBgn0044049	FBtr0076372	-1867
chr3L	9821294	9821793	500	*	3022	13	3L:9821529-9821530	Promoter (<=1kb)	9821668	9834345	12678	1	FBgn0264489	FBtr0332820	0
chr3L	9825438	9826006	569	*	3232	10	3L:9825785-9825844	Promoter (1-2kb)	9823349	9823897	549	2	FBgn0044048	FBtr0472645	-1541
chr3L	9827056	9827673	618	*	3680	15	3L:9827417-9827504	Promoter (1-2kb)	9829422	9834345	4924	1	FBgn0264489	FBtr0332826	-1749
chr3L	9840480	9841301	822	*	4713	13	3L:9840657-9840668	Promoter (1-2kb)	9837080	9838670	1591	2	FBgn0015618	FBtr0076369	-1810
chr3L	9842274	9842970	697	*	2946	13	3L:9842625-9842647	Exon (FBtr0076368/FBgn0004390, exon 4 of 5)	9837080	9838670	1591	2	FBgn0015618	FBtr0076369	-3604
chr3L	9844502	9844935	434	*	2626	12	3L:9844834-9844882	Exon (FBtr0076368/FBgn0004390, exon 2 of 5)	9837080	9838670	1591	2	FBgn0015618	FBtr0076369	-5832
chr3L	9853705	9854150	446	*	2626	12	3L:9853752-9853805	Promoter (1-2kb)	9839093	9855285	16193	2	FBgn0004390	FBtr0076368	1135
chr3L	9860756	9861497	742	*	5307	21	3L:9861131-9861134	Promoter (<=1kb)	9857588	9859889	2302	2	FBgn0036052	FBtr0076366	-867
chr3L	9863461	9864121	661	*	3103	14	3L:9863673-9863675	Promoter (<=1kb)	9860217	9864349	4133	2	FBgn0036053	FBtr0076362	228
chr3L	9886010	9887518	1509	*	6345	11	3L:9887182-9887245	Promoter (1-2kb)	9884411	9888683	4273	2	FBgn0011836	FBtr0076361	1165
chr3L	9896399	9896842	444	*	3333	16	3L:9896497-9896499	Promoter (<=1kb)	9894807	9896746	1940	2	FBgn0036058	FBtr0076358	0
chr3L	9906651	9907217	567	*	3232	15	3L:9906823-9906831	Promoter (<=1kb)	9908120	9965604	57485	1	FBgn0085385	FBtr0331577	-903
chr3L	9907535	9907914	380	*	2913	13	3L:9907785-9907798	Promoter (<=1kb)	9908120	9965604	57485	1	FBgn0085385	FBtr0331577	-206
chr3L	9935113	9935937	825	*	2911	7	3L:9935443-9935445	Intron (FBtr0331577/FBgn0085385, intron 2 of 19)	9927523	9965604	38082	1	FBgn0085385	FBtr0331578	7590
chr3L	9968750	9969406	657	*	3776	14	3L:9969326-9969327	Promoter (<=1kb)	9968479	9971002	2524	1	FBgn0026404	FBtr0076347	271
chr3L	9973022	9973926	905	*	3838	10	3L:9973702-9973746	Promoter (<=1kb)	9972756	9974023	1268	1	FBgn0263251	FBtr0076352	266
chr3L	9974067	9974802	736	*	2872	10	3L:9974358-9974364	Promoter (<=1kb)	9974651	10041303	66653	1	FBgn0040823	FBtr0076353	0
chr3L	9983292	9983852	561	*	2727	11	3L:9983563-9983630	Intron (FBtr0076353/FBgn0040823, intron 1 of 5)	9991736	9992583	848	1	FBgn0267536	FBtr0346941	-7884
chr3L	9994535	9995006	472	*	3425	18	3L:9994629-9994635	Promoter (2-3kb)	9991736	9992583	848	1	FBgn0267536	FBtr0346941	2799
chr3L	10003547	10004108	562	*	3838	13	3L:10003683-10003699	5' UTR	9999831	10000867	1037	1	FBgn0267537	FBtr0346942	3716
chr3L	10016625	10016906	282	*	2616	20	3L:10016775-10016781	Intron (FBtr0076353/FBgn0040823, intron 2 of 5)	10029408	10030138	731	2	FBgn0266648	FBtr0344950	13232
chr3L	10059163	10059746	584	*	3226	12	3L:10059631-10059653	Intron (FBtr0331536/FBgn0040823, intron 6 of 6)	10048302	10048927	626	1	FBgn0267538	FBtr0346943	10861
chr3L	10117587	10117930	344	*	2618	16	3L:10117829-10117908	Intron (FBtr0332666/FBgn0040823, intron 6 of 6)	10127504	10128618	1115	1	FBgn0267539	FBtr0475134	-9574
chr3L	10142173	10142884	712	*	4031	23	3L:10142365-10142370	Distal Intergenic	10151612	10151726	115	2	FBgn0086076	FBtr0114352	8842
chr3L	10154216	10154695	480	*	2826	18	3L:10154594-10154616	Promoter (2-3kb)	10151827	10152984	1158	1	FBgn0036070	FBtr0076295	2389
chr3L	10195997	10196412	416	*	2821	14	3L:10196313-10196319	Promoter (<=1kb)	10196162	10196254	93	2	FBgn0286739	FBtr0474096	0
chr3L	10201714	10202248	535	*	4400	24	3L:10201863-10201902	Promoter (<=1kb)	10190276	10201837	11562	2	FBgn0000451	FBtr0076305	0
chr3L	10221347	10221919	573	*	3232	11	3L:10221700-10221701	Promoter (1-2kb)	10218504	10220164	1661	2	FBgn0052055	FBtr0076304	-1183
chr3L	10222812	10223271	460	*	3737	18	3L:10223151-10223153	Promoter (<=1kb)	10220483	10223260	2778	2	FBgn0052056	FBtr0076302	0
chr3L	10223752	10224317	566	*	2626	13	3L:10224122-10224131	Promoter (<=1kb)	10220485	10223260	2776	2	FBgn0052056	FBtr0076303	-492
chr3L	10224684	10225252	569	*	4327	16	3L:10225151-10225164	Promoter (<=1kb)	10220485	10225240	4756	2	FBgn0052056	FBtr0076301	0
chr3L	10228985	10229612	628	*	3432	13	3L:10229131-10229183	Distal Intergenic	10220485	10225240	4756	2	FBgn0052056	FBtr0076301	-3745
chr3L	10240353	10240762	410	*	3373	18	3L:10240561-10240576	Promoter (<=1kb)	10240093	10240511	419	1	FBgn0266952	FBtr0345847	260
chr3L	10258867	10259165	299	*	3493	20	3L:10258934-10258967	Distal Intergenic	10263909	10267111	3203	2	FBgn0011569	FBtr0076299	7946
chr3L	10311814	10312248	435	*	2614	17	3L:10312043-10312044	Intron (FBtr0347128/FBgn0267666, intron 1 of 1)	10286900	10307954	21055	2	FBgn0267665	FBtr0347130	-3860
chr3L	10326941	10327391	451	*	2626	11	3L:10327088-10327091	Promoter (<=1kb)	10326765	10367450	40686	1	FBgn0267668	FBtr0347138	176
chr3L	10335795	10336123	329	*	3010	22	3L:10335873-10335895	Intron (FBtr0347136/FBgn0267668, intron 1 of 2)	10332461	10367450	34990	1	FBgn0267668	FBtr0347139	3334
chr3L	10415432	10416419	988	*	3232	8	3L:10415911-10415915	Promoter (2-3kb)	10412818	10414774	1957	1	FBgn0036082	FBtr0076282	2614
chr3L	10449678	10449934	257	*	3030	21	3L:10449771-10449778	Distal Intergenic	10459081	10463101	4021	2	FBgn0011802	FBtr0334100	13167
chr3L	10467307	10467518	212	*	2727	23	3L:10467417-10467434	Promoter (<=1kb)	10466335	10468974	2640	1	FBgn0045770	FBtr0334099	972
chr3L	10495581	10496280	700	*	3932	12	3L:10495890-10496099	Intron (FBtr0305097/FBgn0052062, intron 1 of 13)	10490861	10492934	2074	1	FBgn0052064	FBtr0076288	4720
chr3L	10548074	10548468	395	*	2626	14	3L:10548367-10548435	Intron (FBtr0305097/FBgn0052062, intron 2 of 13)	10537618	10537758	141	1	FBgn0286730	FBtr0474085	10456
chr3L	10605569	10606135	567	*	2669	10	3L:10605740-10605752	Promoter (1-2kb)	10603772	10604509	738	2	FBgn0267932	FBtr0347507	-1060
chr3L	10661848	10662382	535	*	3030	14	3L:10662099-10662105	Promoter (<=1kb)	10661475	10663157	1683	1	FBgn0036096	FBtr0331572	373
chr3L	10682292	10682580	289	*	2662	19	3L:10682452-10682459	Intron (FBtr0076262/FBgn0010762, intron 2 of 9)	10691024	10692598	1575	1	FBgn0036099	FBtr0076265	-8444
chr3L	10687968	10688455	488	*	4646	22	3L:10688230-10688241	Promoter (2-3kb)	10691024	10692598	1575	1	FBgn0036099	FBtr0076265	-2569
chr3L	10690988	10691946	959	*	5705	14	3L:10691271-10691276	Promoter (<=1kb)	10691024	10692598	1575	1	FBgn0036099	FBtr0076265	0
chr3L	10727030	10727796	767	*	2612	9	3L:10727102-10727113	Distal Intergenic	10694360	10696877	2518	2	FBgn0036101	FBtr0331575	-30153
chr3L	10739231	10739526	296	*	2660	18	3L:10739314-10739364	Distal Intergenic	10771925	10773399	1475	1	FBgn0262890	FBtr0306304	-32399
chr3L	10786463	10787127	665	*	2625	12	3L:10786549-10786563	Promoter (1-2kb)	10784590	10785360	771	1	FBgn0265737	FBtr0340694	1873
chr3L	10816556	10817356	801	*	3832	13	3L:10817111-10817131	Promoter (<=1kb)	10816581	10817182	602	1	FBgn0266782	FBtr0345406	0
chr3L	10842609	10843085	477	*	3083	15	3L:10842984-10842986	Intron (FBtr0475045/FBgn0026160, intron 1 of 10)	10835528	10874646	39119	1	FBgn0026160	FBtr0475045	7081
chr3L	10853076	10853395	320	*	2815	17	3L:10853267-10853272	Promoter (2-3kb)	10850070	10850690	621	2	FBgn0266679	FBtr0345044	-2386
chr3L	10856564	10857078	515	*	3180	15	3L:10856654-10856664	Promoter (<=1kb)	10857889	10874646	16758	1	FBgn0026160	FBtr0076267	-811
chr3L	10869992	10870740	749	*	3519	12	3L:10870580-10870585	Promoter (<=1kb)	10869828	10875743	5916	1	FBgn0026160	FBtr0076268	164
chr3L	10872736	10873625	890	*	3232	10	3L:10873524-10873532	Promoter (2-3kb)	10869828	10875743	5916	1	FBgn0026160	FBtr0076268	2908
chr3L	10877632	10878080	449	*	2626	12	3L:10877957-10877983	Promoter (<=1kb)	10876315	10879037	2723	2	FBgn0036104	FBtr0076274	957
chr3L	10880960	10881842	883	*	3882	9	3L:10881142-10881582	Promoter (<=1kb)	10880699	10882054	1356	2	FBgn0036106	FBtr0076273	212
chr3L	10896201	10896688	488	*	4013	19	3L:10896548-10896558	Promoter (1-2kb)	10893646	10894743	1098	2	FBgn0266681	FBtr0345048	-1458
chr3L	11023603	11024162	560	*	4444	19	3L:11023867-11023868	Promoter (<=1kb)	11023535	11024846	1312	1	FBgn0029172	FBtr0076196	68
chr3L	11050384	11050809	426	*	2686	13	3L:11050447-11050484	Promoter (<=1kb)	11036358	11050440	14083	2	FBgn0263776	FBtr0310564	0
chr3L	11064960	11065223	264	*	2727	23	3L:11065122-11065128	Promoter (<=1kb)	11064991	11069025	4035	1	FBgn0025355	FBtr0076203	0
chr3L	11067080	11067635	556	*	4444	18	3L:11067178-11067180	Promoter (2-3kb)	11064991	11069025	4035	1	FBgn0266540	FBtr0344636	2089
chr3L	11071819	11072600	782	*	3737	13	3L:11072102-11072132	Promoter (1-2kb)	11070564	11073348	2785	1	FBgn0263241	FBtr0076204	1255
chr3L	11081041	11081597	557	*	3232	10	3L:11081292-11081306	Exon (FBtr0076237/FBgn0020412, exon 7 of 7)	11074769	11078736	3968	1	FBgn0036124	FBtr0076207	6272
chr3L	11103261	11103894	634	*	2727	13	3L:11103606-11103628	Promoter (<=1kb)	11103421	11103873	453	2	FBgn0052071	FBtr0076231	0
chr3L	11120580	11121239	660	*	2828	11	3L:11120937-11120952	Promoter (<=1kb)	11114169	11120783	6615	2	FBgn0036134	FBtr0301967	0
chr3L	11121441	11122825	1385	*	6516	13	3L:11122378-11122449	Promoter (<=1kb)	11121966	11123216	1251	2	FBgn0036136	FBtr0076223	391
chr3L	11123417	11124082	666	*	2820	8	3L:11123674-11123682	Promoter (<=1kb)	11123348	11134663	11316	1	FBgn0260795	FBtr0301438	69
chr3L	11129964	11130505	542	*	2929	14	3L:11130049-11130064	Promoter (<=1kb)	11130835	11131402	568	1	FBgn0014368	FBtr0076214	-330
chr3L	11162061	11162985	925	*	4222	16	3L:11162691-11162702	Promoter (1-2kb)	11163849	11164801	953	2	FBgn0264721	FBtr0334097	1816
chr3L	11168572	11169478	907	*	5555	12	3L:11169113-11169311	Promoter (<=1kb)	11166620	11169625	3006	2	FBgn0036141	FBtr0076218	147
chr3L	11170206	11170915	710	*	3165	12	3L:11170304-11170329	Promoter (<=1kb)	11170074	11172411	2338	1	FBgn0036142	FBtr0331829	132
chr3L	11175292	11175747	456	*	4337	20	3L:11175551-11175586	Promoter (1-2kb)	11173514	11176892	3379	1	FBgn0036143	FBtr0300349	1778
chr3L	11183609	11184242	634	*	3642	14	3L:11183745-11183760	5' UTR	11173514	11176892	3379	1	FBgn0036143	FBtr0300349	10095
chr3L	11206553	11207554	1002	*	3030	7	3L:11206755-11206762	Promoter (<=1kb)	11198166	11206016	7851	2	FBgn0036147	FBtr0076188	-537
chr3L	11209153	11210474	1322	*	8265	21	3L:11210092-11210103	Promoter (<=1kb)	11206422	11210583	4162	2	FBgn0061469	FBtr0076186	109
chr3L	11211013	11211641	629	*	3722	12	3L:11211397-11211421	Promoter (<=1kb)	11210786	11214097	3312	1	FBgn0064766	FBtr0076165	227
chr3L	11222632	11223075	444	*	3123	15	3L:11222974-11222980	Exon (FBtr0302697/FBgn0261553, exon 3 of 7)	11229029	11229437	409	2	FBgn0267717	FBtr0347256	6362
chr3L	11254021	11254614	594	*	4343	13	3L:11254337-11254354	Promoter (1-2kb)	11252307	11256172	3866	1	FBgn0041094	FBtr0339908	1714
chr3L	11277594	11278471	878	*	3729	9	3L:11278143-11278375	Distal Intergenic	11273960	11274562	603	2	FBgn0265931	FBtr0342875	-3032
chr3L	11292202	11292659	458	*	3631	17	3L:11292515-11292517	Promoter (2-3kb)	11287936	11294788	6853	2	FBgn0036152	FBtr0076183	2129
chr3L	11293279	11294628	1350	*	6157	11	3L:11294218-11294266	Promoter (<=1kb)	11287936	11294788	6853	2	FBgn0036152	FBtr0076183	160
chr3L	11330442	11332310	1869	*	7849	10	3L:11331067-11331803	Distal Intergenic	11324326	11325000	675	2	FBgn0265934	FBtr0343036	-5442
chr3L	11366372	11366863	492	*	3434	13	3L:11366702-11366703	Promoter (1-2kb)	11362399	11364885	2487	2	FBgn0036155	FBtr0333387	-1487
chr3L	11377515	11378349	835	*	4444	10	3L:11378079-11378132	Distal Intergenic	11382808	11384258	1451	2	FBgn0261813	FBtr0344645	5909
chr3L	11393053	11393583	531	*	2891	12	3L:11393378-11393452	Promoter (1-2kb)	11394690	11395673	984	1	FBgn0036156	FBtr0076172	-1107
chr3L	11409117	11409478	362	*	2616	14	3L:11409226-11409240	Distal Intergenic	11405535	11406094	560	1	FBgn0265470	FBtr0339929	3582
chr3L	11457713	11458186	474	*	3131	15	3L:11457891-11457896	Promoter (<=1kb)	11457076	11458470	1395	2	FBgn0036160	FBtr0076178	284
chr3L	11518097	11518794	698	*	4040	14	3L:11518192-11518197	Promoter (2-3kb)	11518798	11520824	2027	2	FBgn0285958	FBtr0100588	2030
chr3L	11524573	11525568	996	*	6054	16	3L:11524870-11524882	Promoter (1-2kb)	11518798	11522713	3916	2	FBgn0285958	FBtr0346860	-1860
chr3L	11534115	11534928	814	*	2828	8	3L:11534495-11534518	Promoter (<=1kb)	11522757	11534478	11722	2	FBgn0259481	FBtr0089333	0
chr3L	11538654	11539272	619	*	4629	17	3L:11538995-11539013	Intron (FBtr0089332/FBgn0259481, intron 2 of 4)	11524296	11534478	10183	2	FBgn0259481	FBtr0333217	-4176
chr3L	11541353	11542067	715	*	3014	15	3L:11541685-11541691	Exon (FBtr0089332/FBgn0259481, exon 2 of 5)	11524296	11534478	10183	2	FBgn0259481	FBtr0333217	-6875
chr3L	11550826	11551507	682	*	3131	10	3L:11551268-11551311	Promoter (1-2kb)	11552539	11552693	155	2	FBgn0263569	FBtr0309720	1186
chr3L	11552951	11553660	710	*	4893	13	3L:11553356-11553438	Promoter (<=1kb)	11522757	11553112	30356	2	FBgn0259481	FBtr0089332	0
chr3L	11554706	11555236	531	*	2863	15	3L:11554763-11554806	Promoter (1-2kb)	11522757	11553112	30356	2	FBgn0259481	FBtr0089332	-1594
chr3L	11589544	11590047	504	*	3004	14	3L:11589824-11589826	Promoter (<=1kb)	11589695	11589979	285	1	FBgn0036176	FBtr0076100	0
chr3L	11603495	11604115	621	*	3303	13	3L:11604014-11604077	Promoter (2-3kb)	11601431	11605374	3944	1	FBgn0036179	FBtr0307115	2064
chr3L	11612939	11615284	2346	*	14782	17	3L:11613233-11614768	Promoter (2-3kb)	11610135	11610386	252	1	FBgn0262021	FBtr0303851	2804
chr3L	11615876	11617577	1702	*	18197	25	3L:11617146-11617154	Promoter (2-3kb)	11610578	11620101	9524	2	FBgn0036181	FBtr0076140	2524
chr3L	11629042	11629816	775	*	5946	18	3L:11629167-11629199	Promoter (<=1kb)	11629505	11629580	76	1	FBgn0263632	FBtr0309669	0
chr3L	11646645	11647440	796	*	2719	7	3L:11646890-11647247	Promoter (<=1kb)	11642906	11646033	3128	2	FBgn0036186	FBtr0076136	-612
chr3L	11664130	11664556	427	*	3029	17	3L:11664380-11664385	Promoter (1-2kb)	11666319	11667079	761	1	FBgn0267541	FBtr0346935	-1763
chr3L	11671312	11671826	515	*	3299	19	3L:11671701-11671711	Promoter (<=1kb)	11672613	11672974	362	1	FBgn0267544	FBtr0346938	-787
chr3L	11673337	11673700	364	*	2598	16	3L:11673560-11673591	Promoter (<=1kb)	11672613	11672974	362	1	FBgn0267544	FBtr0346938	724
chr3L	11674536	11675268	733	*	4545	17	3L:11674710-11674724	Promoter (1-2kb)	11672613	11672974	362	1	FBgn0267544	FBtr0346938	1923
chr3L	11680145	11680729	585	*	3786	13	3L:11680395-11680435	Promoter (<=1kb)	11650517	11680344	29828	2	FBgn0052085	FBtr0076133	0
chr3L	11694896	11695462	567	*	4040	14	3L:11695057-11695130	Promoter (1-2kb)	11693879	11696498	2620	2	FBgn0036194	FBtr0076131	1036
chr3L	11707869	11708624	756	*	5427	19	3L:11708177-11708186	Promoter (<=1kb)	11699496	11708553	9058	2	FBgn0036196	FBtr0076126	0
chr3L	11709191	11709914	724	*	3636	12	3L:11709643-11709683	Promoter (<=1kb)	11708979	11710570	1592	1	FBgn0261381	FBtr0302272	212
chr3L	11723328	11723988	661	*	2824	10	3L:11723729-11723744	Promoter (2-3kb)	11720934	11728118	7185	1	FBgn0036199	FBtr0076115	2394
chr3L	11726305	11727066	762	*	3119	7	3L:11726436-11726487	Promoter (1-2kb)	11728348	11732016	3669	1	FBgn0052088	FBtr0332764	-1282
chr3L	11759619	11760442	824	*	3727	11	3L:11759947-11759999	5' UTR	11733589	11765798	32210	2	FBgn0036202	FBtr0332132	5356
chr3L	11779224	11779781	558	*	4117	14	3L:11779364-11779446	Promoter (2-3kb)	11777073	11780485	3413	1	FBgn0036205	FBtr0332128	2151
chr3L	11781374	11781922	549	*	3022	13	3L:11781632-11781643	Exon (FBtr0076087/FBgn0015278, exon 10 of 17)	11777073	11780485	3413	1	FBgn0036205	FBtr0332128	4301
chr3L	11787082	11787601	520	*	3527	14	3L:11787198-11787205	Promoter (2-3kb)	11774650	11790013	15364	2	FBgn0015278	FBtr0076087	2412
chr3L	11795776	11796497	722	*	3030	8	3L:11796304-11796308	Promoter (<=1kb)	11795614	11798875	3262	1	FBgn0004381	FBtr0332129	162
chr3L	11799229	11799743	515	*	2984	10	3L:11799325-11799426	Promoter (1-2kb)	11798948	11800861	1914	2	FBgn0036208	FBtr0076084	1118
chr3L	11831652	11832254	603	*	3836	26	3L:11831908-11831922	Promoter (1-2kb)	11826719	11833578	6860	2	FBgn0000404	FBtr0304650	1324
chr3L	11833211	11833691	481	*	2828	13	3L:11833590-11833592	Promoter (<=1kb)	11826719	11833578	6860	2	FBgn0000404	FBtr0304650	0
chr3L	11856622	11857223	602	*	2822	9	3L:11856809-11857079	Intron (FBtr0343552/FBgn0266100, intron 2 of 3)	11850651	11863447	12797	2	FBgn0266100	FBtr0343553	6224
chr3L	11879668	11880529	862	*	2929	9	3L:11879966-11879979	Promoter (<=1kb)	11879174	11881182	2009	1	FBgn0036218	FBtr0300724	494
chr3L	11888779	11889280	502	*	2906	15	3L:11889046-11889049	Promoter (<=1kb)	11887259	11889010	1752	2	FBgn0036220	FBtr0473619	0
chr3L	11901664	11902012	349	*	2605	16	3L:11901759-11901764	Intron (FBtr0343552/FBgn0266100, intron 2 of 3)	11898605	11900431	1827	1	FBgn0263615	FBtr0309979	3059
chr3L	11909741	11910194	454	*	3209	19	3L:11909935-11909976	Intron (FBtr0343552/FBgn0266100, intron 2 of 3)	11898605	11900431	1827	1	FBgn0263615	FBtr0309979	11136
chr3L	11917700	11918239	540	*	3026	13	3L:11917793-11917800	Intron (FBtr0343552/FBgn0266100, intron 2 of 3)	11921513	11922487	975	1	FBgn0036221	FBtr0076038	-3274
chr3L	11936123	11936682	560	*	2626	8	3L:11936320-11936520	Promoter (2-3kb)	11850645	11938872	88228	2	FBgn0266100	FBtr0343552	2190
chr3L	11936869	11937666	798	*	4545	20	3L:11937504-11937510	Promoter (1-2kb)	11850645	11938872	88228	2	FBgn0266100	FBtr0343552	1206
chr3L	11945901	11946653	753	*	3218	11	3L:11946425-11946435	Promoter (<=1kb)	11946093	11946191	99	2	FBgn0262401	FBtr0304307	0
chr3L	11955298	11955947	650	*	2622	9	3L:11955819-11955836	Promoter (1-2kb)	11954083	11956780	2698	1	FBgn0036229	FBtr0076043	1215
chr3L	11959092	11959602	511	*	3131	22	3L:11959404-11959415	Promoter (<=1kb)	11958283	11958909	627	1	FBgn0262986	FBtr0473614	809
chr3L	11967663	11968245	583	*	4747	16	3L:11967880-11967882	Promoter (1-2kb)	11958872	11966131	7260	2	FBgn0028573	FBtr0076064	-1532
chr3L	11969878	11970974	1097	*	6440	15	3L:11970425-11970719	Promoter (2-3kb)	11967343	11972979	5637	2	FBgn0053265	FBtr0076063	2005
chr3L	11971079	11971935	857	*	6449	14	3L:11971222-11971233	Promoter (1-2kb)	11967343	11972979	5637	2	FBgn0053265	FBtr0076063	1044
chr3L	11981692	11982308	617	*	3681	22	3L:11982079-11982094	Promoter (2-3kb)	11984906	11990505	5600	1	FBgn0036235	FBtr0290131	-2598
chr3L	11989959	11990474	516	*	4923	21	3L:11990132-11990153	Promoter (<=1kb)	11990736	11992000	1265	1	FBgn0036236	FBtr0076048	-262
chr3L	11992295	11992707	413	*	2788	11	3L:11992377-11992390	Promoter (<=1kb)	11991853	11993179	1327	2	FBgn0036237	FBtr0076062	472
chr3L	11994121	11994951	831	*	3118	10	3L:11994579-11994581	Promoter (<=1kb)	11991853	11993179	1327	2	FBgn0036237	FBtr0076062	-942
chr3L	12006483	12007067	585	*	4621	22	3L:12006777-12006793	Promoter (2-3kb)	12004393	12008051	3659	1	FBgn0036240	FBtr0332709	2090
chr3L	12009201	12010182	982	*	5151	16	3L:12009756-12009788	Exon (FBtr0076054/FBgn0041096, exon 5 of 6)	12004393	12008051	3659	1	FBgn0036240	FBtr0332709	4808
chr3L	12043378	12043692	315	*	2696	16	3L:12043420-12043478	Promoter (<=1kb)	12044579	12045356	778	1	FBgn0263647	FBtr0310008	-887
chr3L	12071746	12071984	239	*	2828	21	3L:12071839-12071846	Exon (FBtr0076052/FBgn0284221, exon 4 of 12)	12008225	12064859	56635	2	FBgn0041096	FBtr0334110	-6887
chr3L	12120032	12120574	543	*	4628	15	3L:12120109-12120340	Promoter (<=1kb)	12120019	12121185	1167	1	FBgn0036249	FBtr0347572	13
chr3L	12122861	12123570	710	*	3029	13	3L:12123153-12123192	Promoter (1-2kb)	12121274	12125150	3877	2	FBgn0022959	FBtr0305992	1580
chr3L	12123903	12125037	1135	*	5341	19	3L:12124681-12124686	Promoter (<=1kb)	12121274	12125150	3877	2	FBgn0022959	FBtr0305992	113
chr3L	12125679	12126506	828	*	4937	19	3L:12125776-12125779	Promoter (<=1kb)	12121680	12125150	3471	2	FBgn0022959	FBtr0076027	-529
chr3L	12130324	12131431	1108	*	7093	20	3L:12130712-12130713	Promoter (<=1kb)	12129103	12131488	2386	2	FBgn0017424	FBtr0347179	57
chr3L	12132423	12133317	895	*	3432	9	3L:12132582-12132604	Promoter (<=1kb)	12132146	12133834	1689	1	FBgn0046296	FBtr0075995	277
chr3L	12135246	12136200	955	*	5824	19	3L:12135941-12135943	Promoter (<=1kb)	12133771	12136706	2936	2	FBgn0036254	FBtr0076024	506
chr3L	12144309	12144617	309	*	2711	20	3L:12144516-12144519	Promoter (1-2kb)	12143446	12146097	2652	2	FBgn0036258	FBtr0076022	1480
chr3L	12149227	12150104	878	*	4642	14	3L:12149545-12149547	Promoter (<=1kb)	12149273	12150329	1057	1	FBgn0052099	FBtr0076000	0
chr3L	12161932	12162439	508	*	2816	11	3L:12162290-12162318	Promoter (1-2kb)	12157052	12163735	6684	2	FBgn0036259	FBtr0273438	1296
chr3L	12181463	12182104	642	*	4016	13	3L:12182003-12182048	Promoter (1-2kb)	12179876	12183347	3472	1	FBgn0027843	FBtr0076001	1587
chr3L	12200515	12201163	649	*	3227	11	3L:12200909-12201010	Promoter (2-3kb)	12197791	12199030	1240	1	FBgn0036264	FBtr0076005	2724
chr3L	12230552	12231267	716	*	3701	11	3L:12230683-12230692	Intron (FBtr0339925/FBgn0260941, intron 2 of 10)	12206238	12224275	18038	2	FBgn0260941	FBtr0334102	-6277
chr3L	12256025	12256457	433	*	3223	17	3L:12256194-12256214	Intron (FBtr0339925/FBgn0260941, intron 2 of 10)	12206238	12265746	59509	2	FBgn0260941	FBtr0339925	9289
chr3L	12268481	12269077	597	*	3624	14	3L:12268935-12268936	Promoter (<=1kb)	12267528	12269803	2276	1	FBgn0052100	FBtr0076006	953
chr3L	12270319	12271314	996	*	5406	9	3L:12270514-12271204	Promoter (<=1kb)	12269452	12271345	1894	2	FBgn0036271	FBtr0333357	31
chr3L	12272342	12272767	426	*	3030	13	3L:12272562-12272566	Promoter (<=1kb)	12269968	12271345	1378	2	FBgn0036271	FBtr0076011	-997
chr3L	12276167	12277237	1071	*	4797	13	3L:12276926-12276927	Promoter (<=1kb)	12271656	12277251	5596	2	FBgn0036272	FBtr0076009	14
chr3L	12280105	12281201	1097	*	4444	9	3L:12280922-12281077	Promoter (1-2kb)	12278226	12281476	3251	1	FBgn0036273	FBtr0333356	1879
chr3L	12316648	12317259	612	*	3030	10	3L:12317057-12317066	Distal Intergenic	12310805	12311961	1157	1	FBgn0265455	FBtr0339812	5843
chr3L	12318414	12318920	507	*	2686	18	3L:12318648-12318652	Distal Intergenic	12310805	12311961	1157	1	FBgn0265455	FBtr0339812	7609
chr3L	12333981	12334981	1001	*	6354	23	3L:12334772-12334796	Promoter (1-2kb)	12336676	12337236	561	1	FBgn0036277	FBtr0075954	-1695
chr3L	12369965	12370609	645	*	2617	7	3L:12370135-12370435	Exon (FBtr0333841/FBgn0036279, exon 15 of 18)	12380252	12381470	1219	1	FBgn0267474	FBtr0346846	-9643
chr3L	12372162	12372951	790	*	4747	12	3L:12372417-12372449	Exon (FBtr0333841/FBgn0036279, exon 12 of 18)	12380252	12381470	1219	1	FBgn0267474	FBtr0346846	-7301
chr3L	12379828	12380178	351	*	2929	21	3L:12379925-12379928	Promoter (<=1kb)	12380252	12381470	1219	1	FBgn0267474	FBtr0346846	-74
chr3L	12393417	12393660	244	*	2603	24	3L:12393565-12393568	Promoter (1-2kb)	12368646	12391444	22799	2	FBgn0036279	FBtr0333842	-1973
chr3L	12399226	12401254	2029	*	9475	15	3L:12400879-12400883	Promoter (<=1kb)	12393804	12399322	5519	2	FBgn0052104	FBtr0075986	0
chr3L	12407938	12408980	1043	*	5039	11	3L:12408335-12408405	Promoter (<=1kb)	12403505	12408650	5146	2	FBgn0052103	FBtr0075983	0
chr3L	12413374	12413827	454	*	2909	16	3L:12413435-12413472	Promoter (1-2kb)	12402295	12414842	12548	2	FBgn0052103	FBtr0332090	1015
chr3L	12414246	12414696	451	*	3030	15	3L:12414562-12414606	Promoter (<=1kb)	12402295	12414842	12548	2	FBgn0052103	FBtr0332090	146
chr3L	12416357	12417076	720	*	3604	9	3L:12416641-12416847	Promoter (<=1kb)	12415026	12417580	2555	2	FBgn0020655	FBtr0075981	504
chr3L	12433816	12434183	368	*	2602	16	3L:12433901-12433916	Promoter (1-2kb)	12422510	12432668	10159	2	FBgn0036285	FBtr0332087	-1148
chr3L	12438170	12438885	716	*	3232	10	3L:12438307-12438344	Distal Intergenic	12422510	12432668	10159	2	FBgn0036285	FBtr0332087	-5502
chr3L	12453660	12454184	525	*	3067	11	3L:12453784-12454110	Distal Intergenic	12462537	12468021	5485	2	FBgn0000625	FBtr0339921	13837
chr3L	12467591	12468606	1016	*	4214	14	3L:12468070-12468092	Promoter (<=1kb)	12462537	12468021	5485	2	FBgn0000625	FBtr0339921	0
chr3L	12469512	12469983	472	*	3098	17	3L:12469588-12469612	Promoter (<=1kb)	12469072	12469784	713	2	FBgn0052102	FBtr0075978	0
chr3L	12490390	12491089	700	*	3026	13	3L:12490623-12490637	Promoter (<=1kb)	12486668	12490676	4009	2	FBgn0036288	FBtr0332646	0
chr3L	12496979	12497529	551	*	3686	19	3L:12497152-12497224	Promoter (<=1kb)	12491830	12497216	5387	2	FBgn0036289	FBtr0075975	0
chr3L	12507143	12507500	358	*	2919	14	3L:12507223-12507402	Promoter (<=1kb)	12505374	12507840	2467	2	FBgn0036294	FBtr0332644	340
chr3L	12508806	12509537	732	*	3124	12	3L:12509233-12509262	Promoter (<=1kb)	12505764	12507840	2077	2	FBgn0036294	FBtr0075971	-966
chr3L	12523091	12523577	487	*	3230	16	3L:12523261-12523278	Promoter (<=1kb)	12523987	12525150	1164	1	FBgn0262524	FBtr0075960	-410
chr3L	12528473	12529277	805	*	2929	11	3L:12529176-12529224	Promoter (<=1kb)	12527215	12530171	2957	2	FBgn0036298	FBtr0075967	894
chr3L	12534536	12535062	527	*	3732	18	3L:12534602-12534636	Promoter (<=1kb)	12534590	12535513	924	1	FBgn0036300	FBtr0075961	0
chr3L	12535782	12536134	353	*	3434	17	3L:12535899-12535901	Promoter (1-2kb)	12535426	12537315	1890	2	FBgn0036301	FBtr0075965	1181
chr3L	12543354	12543701	348	*	2828	16	3L:12543600-12543630	Promoter (1-2kb)	12542147	12542953	807	1	FBgn0263587	FBtr0309822	1207
chr3L	12567425	12567818	394	*	2721	15	3L:12567690-12567705	Intron (FBtr0300887/FBgn0036302, intron 2 of 12)	12537513	12572542	35030	2	FBgn0036302	FBtr0300887	4724
chr3L	12575738	12576200	463	*	3030	15	3L:12575823-12575838	Distal Intergenic	12539404	12572542	33139	2	FBgn0036302	FBtr0332042	-3196
chr3L	12579987	12580704	718	*	3838	14	3L:12580451-12580454	Promoter (<=1kb)	12580672	12596018	15347	1	FBgn0015904	FBtr0075908	0
chr3L	12585621	12586307	687	*	3595	12	3L:12585870-12585875	Exon (FBtr0075908/FBgn0015904, exon 2 of 5)	12580672	12596018	15347	1	FBgn0015904	FBtr0300551	4949
chr3L	12594957	12595450	494	*	3164	13	3L:12595089-12595145	Exon (FBtr0075908/FBgn0015904, exon 5 of 5)	12609631	12621798	12168	1	FBgn0015919	FBtr0075909	-14181
chr3L	12609167	12609811	645	*	3493	10	3L:12609478-12609496	Promoter (<=1kb)	12609631	12621798	12168	1	FBgn0015919	FBtr0075909	0
chr3L	12616990	12617725	736	*	3006	11	3L:12617172-12617180	Exon (FBtr0075909/FBgn0015919, exon 2 of 5)	12609631	12621798	12168	1	FBgn0015919	FBtr0075909	7359
chr3L	12618134	12618882	749	*	2626	10	3L:12618319-12618391	Exon (FBtr0075909/FBgn0015919, exon 4 of 5)	12609631	12621798	12168	1	FBgn0015919	FBtr0075909	8503
chr3L	12619231	12620787	1557	*	10961	18	3L:12620271-12620273	3' UTR	12627934	12645798	17865	1	FBgn0052111	FBtr0344478	-7147
chr3L	12627811	12628554	744	*	3304	17	3L:12627987-12628001	Promoter (<=1kb)	12627934	12645798	17865	1	FBgn0052111	FBtr0344478	0
chr3L	12652968	12653431	464	*	2626	11	3L:12653291-12653361	Promoter (<=1kb)	12648907	12653090	4184	2	FBgn0263379	FBtr0309061	0
chr3L	12660280	12660852	573	*	3737	18	3L:12660564-12660574	Promoter (<=1kb)	12661826	12662247	422	1	FBgn0265745	FBtr0340702	-974
chr3L	12667123	12667894	772	*	3325	8	3L:12667421-12667424	Distal Intergenic	12661826	12662247	422	1	FBgn0265745	FBtr0340702	5297
chr3L	12671053	12671771	719	*	3535	13	3L:12671670-12671710	Distal Intergenic	12661826	12662247	422	1	FBgn0265745	FBtr0340702	9227
chr3L	12689018	12689456	439	*	2712	11	3L:12689355-12689357	Distal Intergenic	12693639	12709376	15738	1	FBgn0014343	FBtr0075912	-4183
chr3L	12693111	12693874	764	*	4020	14	3L:12693615-12693638	Promoter (<=1kb)	12693639	12709376	15738	1	FBgn0014343	FBtr0075912	0
chr3L	12696372	12697114	743	*	3232	11	3L:12696713-12696723	Promoter (2-3kb)	12693639	12710249	16611	1	FBgn0014343	FBtr0330077	2733
chr3L	12733637	12734204	568	*	3026	17	3L:12733815-12733844	Promoter (<=1kb)	12733364	12734611	1248	2	FBgn0261933	FBtr0075952	407
chr3L	12781855	12782832	978	*	4217	10	3L:12782410-12782650	Promoter (<=1kb)	12783304	12784377	1074	1	FBgn0036311	FBtr0075924	-472
chr3L	12794908	12795604	697	*	2626	10	3L:12795503-12795523	Exon (FBtr0302980/FBgn0261674, exon 6 of 8)	12791218	12796084	4867	1	FBgn0261674	FBtr0302981	3690
chr3L	12804291	12805151	861	*	4429	18	3L:12804595-12804629	Promoter (<=1kb)	12784429	12805116	20688	2	FBgn0260945	FBtr0075945	0
chr3L	12810733	12811428	696	*	3737	11	3L:12811299-12811358	Promoter (2-3kb)	12808721	12810096	1376	1	FBgn0052110	FBtr0075931	2012
chr3L	12819647	12820120	474	*	2608	12	3L:12819882-12819907	Exon (FBtr0301717/FBgn0260965, exon 2 of 10)	12814254	12824650	10397	1	FBgn0260965	FBtr0304053	5393
chr3L	12831792	12832582	791	*	2828	9	3L:12832351-12832371	Promoter (<=1kb)	12824880	12832551	7672	2	FBgn0036316	FBtr0075942	0
chr3L	12834318	12834755	438	*	2792	14	3L:12834426-12834472	Promoter (1-2kb)	12824880	12832551	7672	2	FBgn0036316	FBtr0075942	-1767
chr3L	12851010	12851731	722	*	4343	12	3L:12851407-12851460	Promoter (<=1kb)	12850165	12853169	3005	1	FBgn0036318	FBtr0332047	845
chr3L	12854645	12855072	428	*	2828	13	3L:12854971-12855002	Promoter (<=1kb)	12853646	12857428	3783	1	FBgn0036319	FBtr0345343	999
chr3L	12876352	12877152	801	*	3204	9	3L:12876544-12876546	Distal Intergenic	12885039	12889244	4206	1	FBgn0036321	FBtr0075868	-7887
chr3L	12921149	12924038	2890	*	15725	14	3L:12922812-12922818	Distal Intergenic	12912027	12913646	1620	2	FBgn0052115	FBtr0075904	-7503
chr3L	13010664	13011296	633	*	3232	13	3L:13011099-13011198	Promoter (<=1kb)	13009399	13011685	2287	2	FBgn0036332	FBtr0075899	389
chr3L	13017150	13017840	691	*	3393	12	3L:13017496-13017501	Promoter (<=1kb)	13017149	13017867	719	2	FBgn0036335	FBtr0075897	27
chr3L	13018561	13019274	714	*	4428	15	3L:13018626-13018661	Promoter (<=1kb)	13018315	13019110	796	2	FBgn0266994	FBtr0345916	0
chr3L	13021063	13021499	437	*	3222	13	3L:13021290-13021294	Promoter (<=1kb)	13019982	13021685	1704	2	FBgn0036337	FBtr0075896	186
chr3L	13021979	13022684	706	*	2821	12	3L:13022502-13022509	Promoter (<=1kb)	13019715	13022688	2974	2	FBgn0036337	FBtr0346531	4
chr3L	13023628	13024002	375	*	2828	13	3L:13023701-13023854	Promoter (<=1kb)	13023580	13023652	73	1	FBgn0086078	FBtr0114354	48
chr3L	13028627	13029147	521	*	3232	14	3L:13028744-13028759	Promoter (<=1kb)	13028962	13036504	7543	1	FBgn0083978	FBtr0110982	0
chr3L	13037945	13038526	582	*	3122	12	3L:13038197-13038272	Promoter (1-2kb)	13036821	13040976	4156	1	FBgn0036340	FBtr0075883	1124
chr3L	13041924	13042613	690	*	3432	11	3L:13042392-13042397	Promoter (<=1kb)	13041801	13043905	2105	1	FBgn0011284	FBtr0075885	123
chr3L	13045084	13045545	462	*	3426	15	3L:13045186-13045189	Promoter (<=1kb)	13044638	13046894	2257	1	FBgn0036341	FBtr0332076	446
chr3L	13062039	13062844	806	*	3246	12	3L:13062414-13062415	Promoter (<=1kb)	13063046	13063929	884	1	FBgn0085458	FBtr0112730	-202
chr3L	13065539	13066160	622	*	3597	14	3L:13065862-13065864	Promoter (2-3kb)	13063046	13063929	884	1	FBgn0085458	FBtr0112730	2493
chr3L	13106728	13107933	1206	*	7065	31	3L:13107381-13107385	Distal Intergenic	13101499	13101950	452	2	FBgn0265747	FBtr0340704	-4778
chr3L	13113756	13114446	691	*	3933	18	3L:13114088-13114089	Promoter (<=1kb)	13114271	13118077	3807	1	FBgn0010452	FBtr0075890	0
chr3L	13116492	13117054	563	*	4101	16	3L:13116825-13116826	Promoter (2-3kb)	13114271	13118077	3807	1	FBgn0010452	FBtr0330075	2221
chr3L	13144756	13145149	394	*	3636	17	3L:13145012-13145022	Distal Intergenic	13136269	13137066	798	1	FBgn0053262	FBtr0302393	8487
chr3L	13146454	13147056	603	*	2919	10	3L:13146701-13146704	Distal Intergenic	13136269	13137066	798	1	FBgn0053262	FBtr0302393	10185
chr3L	13174776	13175508	733	*	2820	12	3L:13175086-13175093	Promoter (<=1kb)	13174478	13176781	2304	1	FBgn0086916	FBtr0334063	298
chr3L	13180422	13180874	453	*	2626	14	3L:13180651-13180707	Distal Intergenic	13174478	13176781	2304	1	FBgn0086916	FBtr0334063	5944
chr3L	13180960	13181448	489	*	3406	14	3L:13181278-13181315	Distal Intergenic	13174478	13176781	2304	1	FBgn0086916	FBtr0334063	6482
chr3L	13187231	13187663	433	*	2618	12	3L:13187562-13187565	Distal Intergenic	13174478	13176781	2304	1	FBgn0086916	FBtr0334063	12753
chr3L	13270210	13270737	528	*	2795	15	3L:13270637-13270641	Intron (FBtr0075832/FBgn0023095, intron 4 of 4)	13279776	13279828	53	1	FBgn0052123	FBtr0075835	-9039
chr3L	13276683	13277101	419	*	3826	23	3L:13276972-13276976	Promoter (2-3kb)	13279776	13279828	53	1	FBgn0052123	FBtr0075835	-2675
chr3L	13280526	13281120	595	*	3030	13	3L:13280650-13280738	Promoter (<=1kb)	13279776	13279828	53	1	FBgn0052123	FBtr0075835	750
chr3L	13301571	13302052	482	*	2809	13	3L:13301652-13301662	Promoter (<=1kb)	13301635	13301922	288	1	FBgn0003034	FBtr0075836	0
chr3L	13339716	13340135	420	*	2626	12	3L:13340034-13340059	Distal Intergenic	13343550	13344250	701	2	FBgn0265752	FBtr0340714	4115
chr3L	13361371	13361813	443	*	2816	13	3L:13361533-13361538	Distal Intergenic	13356534	13357223	690	1	FBgn0040813	FBtr0346863	4837
chr3L	13383135	13383919	785	*	2624	9	3L:13383730-13383742	Promoter (<=1kb)	13382770	13383999	1230	1	FBgn0001256	FBtr0075843	365
chr3L	13385666	13385916	251	*	2929	24	3L:13385741-13385773	Promoter (<=1kb)	13384789	13385925	1137	1	FBgn0036352	FBtr0075844	877
chr3L	13386868	13387505	638	*	4545	16	3L:13387095-13387102	Promoter (<=1kb)	13386094	13387833	1740	2	FBgn0036353	FBtr0075864	328
chr3L	13389169	13389834	666	*	3620	17	3L:13389704-13389713	Promoter (<=1kb)	13388299	13390006	1708	2	FBgn0036354	FBtr0075863	172
chr3L	13399936	13400513	578	*	2688	9	3L:13400139-13400144	Promoter (<=1kb)	13396228	13401125	4898	2	FBgn0002573	FBtr0075862	612
chr3L	13414501	13415038	538	*	3915	15	3L:13414710-13414739	Promoter (1-2kb)	13413006	13416453	3448	1	FBgn0260049	FBtr0075846	1495
chr3L	13441739	13442332	594	*	3131	13	3L:13442201-13442250	Promoter (<=1kb)	13442594	13449245	6652	1	FBgn0036365	FBtr0075851	-262
chr3L	13443347	13444102	756	*	3412	11	3L:13443714-13443721	Promoter (<=1kb)	13443119	13446961	3843	1	FBgn0036365	FBtr0075852	228
chr3L	13447093	13448068	976	*	4741	14	3L:13447315-13447325	Promoter (2-3kb)	13449187	13450283	1097	2	FBgn0036366	FBtr0075825	2215
chr3L	13449810	13450445	636	*	3131	11	3L:13449958-13449978	Promoter (<=1kb)	13449187	13450283	1097	2	FBgn0036366	FBtr0075825	0
chr3L	13455732	13456265	534	*	2706	12	3L:13456164-13456172	Promoter (<=1kb)	13456208	13457238	1031	2	FBgn0036367	FBtr0075824	973
chr3L	13459886	13460327	442	*	2714	14	3L:13460226-13460243	Promoter (2-3kb)	13456208	13457238	1031	2	FBgn0036367	FBtr0075824	-2648
chr3L	13478083	13478647	565	*	2828	14	3L:13478494-13478527	Promoter (<=1kb)	13477541	13483515	5975	1	FBgn0086708	FBtr0332078	542
chr3L	13481301	13482304	1004	*	9731	24	3L:13481894-13481904	Promoter (<=1kb)	13480764	13483515	2752	1	FBgn0086708	FBtr0075809	537
chr3L	13483702	13484245	544	*	3220	13	3L:13483824-13483833	Promoter (2-3kb)	13483533	13486280	2748	2	FBgn0036372	FBtr0075819	2035
chr3L	13484876	13486216	1341	*	9067	17	3L:13485639-13485640	Promoter (<=1kb)	13483533	13486280	2748	2	FBgn0036372	FBtr0075819	64
chr3L	13487261	13487980	720	*	5220	18	3L:13487791-13487795	Promoter (<=1kb)	13486797	13502492	15696	1	FBgn0036373	FBtr0075810	464
chr3L	13492270	13492772	503	*	3876	18	3L:13492346-13492366	Promoter (2-3kb)	13495627	13502492	6866	1	FBgn0036373	FBtr0075811	-2855
chr3L	13496987	13497697	711	*	4444	19	3L:13497326-13497327	Promoter (1-2kb)	13495627	13502492	6866	1	FBgn0036373	FBtr0075811	1360
chr3L	13499550	13500206	657	*	4627	15	3L:13499688-13499981	Promoter (2-3kb)	13502707	13510695	7989	1	FBgn0036374	FBtr0304904	-2501
chr3L	13501262	13501771	510	*	4646	17	3L:13501341-13501380	Promoter (<=1kb)	13502707	13510695	7989	1	FBgn0036374	FBtr0304904	-936
chr3L	13502492	13503204	713	*	3127	8	3L:13503012-13503065	Promoter (<=1kb)	13502707	13510695	7989	1	FBgn0036374	FBtr0304904	0
chr3L	13503905	13504360	456	*	2596	15	3L:13504000-13504005	Promoter (1-2kb)	13502707	13511541	8835	1	FBgn0036374	FBtr0075812	1198
chr3L	13505715	13506410	696	*	2808	9	3L:13506134-13506231	Exon (FBtr0304904/FBgn0036374, exon 3 of 7)	13502707	13511541	8835	1	FBgn0036374	FBtr0075812	3008
chr3L	13509380	13509882	503	*	3830	14	3L:13509655-13509677	3' UTR	13511646	13513112	1467	2	FBgn0086785	FBtr0075818	3230
chr3L	13511624	13512354	731	*	3615	13	3L:13511694-13511724	Promoter (<=1kb)	13511646	13513112	1467	2	FBgn0086785	FBtr0075818	758
chr3L	13513490	13514568	1079	*	6552	15	3L:13513855-13513882	Promoter (<=1kb)	13513364	13516276	2913	1	FBgn0036376	FBtr0330342	126
chr3L	13519205	13519551	347	*	2828	16	3L:13519359-13519460	Promoter (<=1kb)	13516273	13519605	3333	2	FBgn0036377	FBtr0075817	54
chr3L	13521106	13521645	540	*	4141	17	3L:13521366-13521374	Promoter (1-2kb)	13516273	13519605	3333	2	FBgn0036377	FBtr0075817	-1501
chr3L	13572733	13573345	613	*	2917	10	3L:13572805-13572833	Intron (FBtr0330351/FBgn0264001, intron 5 of 12)	13557755	13558101	347	1	FBgn0266688	FBtr0345055	14978
chr3L	13575954	13579916	3963	*	21866	15	3L:13579591-13579597	Intron (FBtr0330351/FBgn0264001, intron 5 of 12)	13557755	13558101	347	1	FBgn0266688	FBtr0345055	18199
chr3L	13642107	13642686	580	*	2828	11	3L:13642545-13642552	Intron (FBtr0330351/FBgn0264001, intron 2 of 12)	13620822	13620920	99	1	FBgn0262415	FBtr0304349	21285
chr3L	13666864	13667966	1103	*	5822	13	3L:13667527-13667548	Promoter (<=1kb)	13537937	13666749	128813	2	FBgn0264001	FBtr0330354	-115
chr3L	13690615	13691158	544	*	3099	12	3L:13690745-13690746	Intron (FBtr0330356/FBgn0264001, intron 4 of 13)	13537937	13666749	128813	2	FBgn0264001	FBtr0330354	-23866
chr3L	13695919	13696404	486	*	2618	15	3L:13696157-13696182	Intron (FBtr0330356/FBgn0264001, intron 4 of 13)	13537937	13666749	128813	2	FBgn0264001	FBtr0330354	-29170
chr3L	13719810	13720463	654	*	3030	9	3L:13720054-13720155	Intron (FBtr0330356/FBgn0264001, intron 4 of 13)	13537937	13666749	128813	2	FBgn0264001	FBtr0330354	-53061
chr3L	13766312	13766700	389	*	3630	20	3L:13766532-13766546	Intron (FBtr0330356/FBgn0264001, intron 4 of 13)	13537937	13798527	260591	2	FBgn0264001	FBtr0330356	31827
chr3L	13779941	13780772	832	*	4725	14	3L:13780174-13780271	Intron (FBtr0330356/FBgn0264001, intron 3 of 13)	13537937	13798527	260591	2	FBgn0264001	FBtr0330356	17755
chr3L	13841396	13842048	653	*	3531	14	3L:13841710-13841731	Promoter (<=1kb)	13840197	13842240	2044	2	FBgn0036380	FBtr0306683	192
chr3L	13842616	13842861	246	*	2626	20	3L:13842760-13842771	Promoter (<=1kb)	13842377	13843017	641	2	FBgn0040812	FBtr0345696	156
chr3L	13844433	13845142	710	*	3514	11	3L:13844641-13844715	Promoter (<=1kb)	13843656	13845316	1661	1	FBgn0043550	FBtr0075751	777
chr3L	13852492	13853308	817	*	3030	10	3L:13852795-13852816	Exon (FBtr0075753/FBgn0029167, exon 15 of 26)	13846054	13860001	13948	1	FBgn0029167	FBtr0333020	6438
chr3L	13854845	13855379	535	*	2626	10	3L:13855012-13855036	Exon (FBtr0075753/FBgn0029167, exon 18 of 26)	13846054	13860001	13948	1	FBgn0029167	FBtr0333020	8791
chr3L	13855727	13856254	528	*	2727	11	3L:13856068-13856079	Exon (FBtr0075753/FBgn0029167, exon 20 of 26)	13846054	13860001	13948	1	FBgn0029167	FBtr0333020	9673
chr3L	13861192	13861641	450	*	3030	13	3L:13861458-13861484	Exon (FBtr0075801/FBgn0036381, exon 4 of 4)	13860027	13866905	6879	2	FBgn0036381	FBtr0075801	5264
chr3L	13907704	13908569	866	*	3934	14	3L:13907951-13907955	3' UTR	13885726	13903236	17511	2	FBgn0264006	FBtr0330416	-4468
chr3L	13919405	13920182	778	*	3636	12	3L:13919559-13919560	Promoter (<=1kb)	13906897	13919965	13069	2	FBgn0026376	FBtr0075793	0
chr3L	13931868	13932612	745	*	4228	11	3L:13932311-13932318	Promoter (2-3kb)	13929387	13934656	5270	1	FBgn0001108	FBtr0075756	2481
chr3L	13938766	13939404	639	*	2841	11	3L:13939103-13939112	Promoter (<=1kb)	13939250	13962647	23398	1	FBgn0052137	FBtr0075757	0
chr3L	13969568	13970164	597	*	2929	12	3L:13969973-13969997	3' UTR	13973123	13973477	355	2	FBgn0036390	FBtr0075790	3313
chr3L	13976402	13977809	1408	*	6879	11	3L:13976569-13977603	Promoter (1-2kb)	13974453	13977761	3309	1	FBgn0001216	FBtr0075762	1949
chr3L	14000031	14000522	492	*	2626	13	3L:14000255-14000278	Promoter (<=1kb)	13997900	13999251	1352	2	FBgn0036396	FBtr0075787	-780
chr3L	14000873	14001591	719	*	4539	13	3L:14001246-14001297	Promoter (<=1kb)	13999380	14001809	2430	2	FBgn0036397	FBtr0333025	218
chr3L	14010038	14010633	596	*	2825	10	3L:14010532-14010565	Exon (FBtr0075768/FBgn0036398, exon 4 of 8)	14002127	14020148	18022	1	FBgn0036398	FBtr0333050	7911
chr3L	14010718	14011164	447	*	3812	17	3L:14010784-14010818	Exon (FBtr0075768/FBgn0036398, exon 5 of 8)	14002127	14020148	18022	1	FBgn0036398	FBtr0333050	8591
chr3L	14011758	14012541	784	*	2608	7	3L:14012255-14012265	Exon (FBtr0075768/FBgn0036398, exon 6 of 8)	14002127	14020148	18022	1	FBgn0036398	FBtr0333050	9631
chr3L	14012867	14013685	819	*	4888	14	3L:14013226-14013227	Exon (FBtr0075768/FBgn0036398, exon 6 of 8)	14002127	14020148	18022	1	FBgn0036398	FBtr0333050	10740
chr3L	14025994	14026522	529	*	3636	13	3L:14026287-14026355	Promoter (2-3kb)	14020315	14029121	8807	2	FBgn0052133	FBtr0075784	2599
chr3L	14039272	14039749	478	*	2929	15	3L:14039648-14039651	Promoter (2-3kb)	14037255	14043559	6305	1	FBgn0026418	FBtr0075773	2017
chr3L	14048024	14049667	1644	*	10817	18	3L:14049466-14049474	Promoter (<=1kb)	14043694	14049892	6199	2	FBgn0283503	FBtr0445388	225
chr3L	14051267	14051834	568	*	2828	14	3L:14051528-14051561	Promoter (<=1kb)	14051206	14052469	1264	1	FBgn0036405	FBtr0302433	61
chr3L	14052323	14053509	1187	*	7146	13	3L:14052581-14053312	Promoter (<=1kb)	14052428	14053079	652	2	FBgn0036406	FBtr0075780	0
chr3L	14063816	14064205	390	*	2612	11	3L:14064004-14064007	Intron (FBtr0075775/FBgn0267795, intron 2 of 8)	14071892	14076123	4232	1	FBgn0013563	FBtr0075777	-7687
chr3L	14065320	14065974	655	*	3220	11	3L:14065646-14065649	Exon (FBtr0075775/FBgn0267795, exon 4 of 9)	14071892	14076123	4232	1	FBgn0013563	FBtr0075777	-5918
chr3L	14072043	14072593	551	*	3838	17	3L:14072357-14072379	Promoter (<=1kb)	14071892	14076123	4232	1	FBgn0013563	FBtr0075777	151
chr3L	14096371	14097011	641	*	2626	7	3L:14096446-14096925	Promoter (1-2kb)	14094589	14098053	3465	2	FBgn0000639	FBtr0075749	1042
chr3L	14176828	14177499	672	*	3636	11	3L:14177133-14177142	Promoter (<=1kb)	14175610	14177537	1928	2	FBgn0000411	FBtr0333035	38
chr3L	14177885	14178285	401	*	2626	13	3L:14178074-14178092	Promoter (<=1kb)	14175610	14178620	3011	2	FBgn0000411	FBtr0075746	335
chr3L	14181427	14182192	766	*	2793	8	3L:14181788-14181849	Promoter (2-3kb)	14175926	14178620	2695	2	FBgn0000411	FBtr0333036	-2807
chr3L	14184306	14184878	573	*	2906	12	3L:14184338-14184406	Distal Intergenic	14186249	14189648	3400	2	FBgn0036414	FBtr0089524	4770
chr3L	14187711	14188374	664	*	3201	12	3L:14188091-14188095	Promoter (1-2kb)	14186249	14189648	3400	2	FBgn0036414	FBtr0089524	1274
chr3L	14256598	14257297	700	*	3121	15	3L:14256804-14256807	Distal Intergenic	14245993	14247011	1019	1	FBgn0265753	FBtr0340715	10605
chr3L	14267490	14268304	815	*	2808	7	3L:14267857-14267858	Distal Intergenic	14274343	14368639	94297	1	FBgn0001085	FBtr0075743	-6039
chr3L	14274049	14274562	514	*	4106	16	3L:14274190-14274203	Promoter (<=1kb)	14274343	14368639	94297	1	FBgn0001085	FBtr0075743	0
chr3L	14280690	14281436	747	*	3000	14	3L:14280786-14280790	Intron (FBtr0075743/FBgn0001085, intron 1 of 4)	14274343	14368639	94297	1	FBgn0001085	FBtr0330102	6347
chr3L	14334776	14335251	476	*	2626	14	3L:14335150-14335201	Intron (FBtr0075743/FBgn0001085, intron 4 of 4)	14329346	14329885	540	1	FBgn0036419	FBtr0075744	5430
chr3L	14405920	14406282	363	*	2929	18	3L:14406105-14406108	Promoter (2-3kb)	14403510	14408846	5337	2	FBgn0003459	FBtr0333041	2564
chr3L	14414750	14415194	445	*	2626	12	3L:14414931-14414933	Exon (FBtr0273424/FBgn0087007, exon 3 of 7)	14410117	14410698	582	2	FBgn0266768	FBtr0345393	-4052
chr3L	14415659	14416763	1105	*	3838	9	3L:14416515-14416525	Exon (FBtr0273424/FBgn0087007, exon 3 of 7)	14420602	14421294	693	2	FBgn0267696	FBtr0347206	4531
chr3L	14453906	14454298	393	*	2828	12	3L:14453999-14454238	Intron (FBtr0273423/FBgn0087007, intron 1 of 5)	14412828	14448573	35746	2	FBgn0087007	FBtr0273428	-5333
chr3L	14487806	14488415	610	*	3196	11	3L:14487847-14488254	Intron (FBtr0273427/FBgn0087007, intron 2 of 6)	14412991	14476688	63698	2	FBgn0087007	FBtr0273423	-11118
chr3L	14497483	14498279	797	*	3880	9	3L:14497836-14497873	Intron (FBtr0273427/FBgn0087007, intron 2 of 6)	14412991	14510074	97084	2	FBgn0087007	FBtr0273427	11795
chr3L	14502735	14503126	392	*	2615	15	3L:14502908-14502920	Intron (FBtr0273427/FBgn0087007, intron 2 of 6)	14412991	14510074	97084	2	FBgn0087007	FBtr0273427	6948
chr3L	14509164	14509663	500	*	2929	15	3L:14509251-14509264	Promoter (<=1kb)	14412991	14510074	97084	2	FBgn0087007	FBtr0273427	411
chr3L	14526890	14528011	1122	*	3425	8	3L:14527187-14527200	Intron (FBtr0273422/FBgn0087007, intron 2 of 8)	14519801	14521690	1890	2	FBgn0036427	FBtr0333038	-5200
chr3L	14537710	14538843	1134	*	7171	22	3L:14538742-14538766	Promoter (<=1kb)	14537726	14540441	2716	1	FBgn0026409	FBtr0075719	0
chr3L	14560766	14561362	597	*	2825	15	3L:14561105-14561111	Promoter (<=1kb)	14560139	14560764	626	2	FBgn0028418	FBtr0075722	-2
chr3L	14588422	14588687	266	*	3030	21	3L:14588556-14588563	Intron (FBtr0075720/FBgn0040318, intron 3 of 3)	14583222	14599540	16319	2	FBgn0040318	FBtr0075720	10853
chr3L	14589529	14590189	661	*	2626	9	3L:14589740-14589762	Exon (FBtr0075720/FBgn0040318, exon 3 of 4)	14583222	14599540	16319	2	FBgn0040318	FBtr0075720	9351
chr3L	14597841	14598386	546	*	5858	22	3L:14598160-14598180	Promoter (1-2kb)	14583222	14599540	16319	2	FBgn0040318	FBtr0075720	1154
chr3L	14599279	14600075	797	*	3316	15	3L:14599974-14599991	Promoter (<=1kb)	14583222	14599540	16319	2	FBgn0040318	FBtr0075720	0
chr3L	14674565	14675095	531	*	3131	16	3L:14674868-14674876	Promoter (<=1kb)	14674344	14674415	72	1	FBgn0011928	FBtr0075681	221
chr3L	14688210	14688464	255	*	2619	18	3L:14688363-14688365	Promoter (2-3kb)	14691347	14691962	616	1	FBgn0036438	FBtr0075685	-2883
chr3L	14696474	14697118	645	*	3027	9	3L:14696858-14696927	Promoter (<=1kb)	14696551	14697105	555	2	FBgn0036439	FBtr0075711	0
chr3L	14706451	14706975	525	*	2619	10	3L:14706606-14706623	Promoter (<=1kb)	14706751	14747868	41118	1	FBgn0259175	FBtr0299650	0
chr3L	14721975	14722604	630	*	3123	10	3L:14722372-14722383	Intron (FBtr0299649/FBgn0259175, intron 2 of 9)	14728760	14729343	584	1	FBgn0036442	FBtr0075689	-6156
chr3L	14745468	14745900	433	*	3059	13	3L:14745557-14745558	Exon (FBtr0299649/FBgn0259175, exon 5 of 10)	14747929	14757336	9408	2	FBgn0013263	FBtr0333045	11436
chr3L	14751478	14752003	526	*	2622	10	3L:14751802-14751903	5' UTR	14747929	14757336	9408	2	FBgn0013263	FBtr0333045	5333
chr3L	14752848	14753887	1040	*	3838	13	3L:14753138-14753143	5' UTR	14747929	14757336	9408	2	FBgn0013263	FBtr0333045	3449
chr3L	14758765	14759323	559	*	3531	12	3L:14758947-14758961	Promoter (<=1kb)	14747929	14757962	10034	2	FBgn0260233	FBtr0300642	-803
chr3L	14770627	14771303	677	*	4169	12	3L:14771177-14771179	Promoter (1-2kb)	14767703	14769283	1581	2	FBgn0036447	FBtr0075701	-1344
chr3L	14778333	14778926	594	*	4737	16	3L:14778642-14778670	Promoter (2-3kb)	14769341	14776129	6789	2	FBgn0036448	FBtr0075700	-2204
chr3L	14788969	14789580	612	*	3838	14	3L:14789149-14789150	Promoter (<=1kb)	14789935	14801089	11155	1	FBgn0036451	FBtr0075693	-355
chr3L	14796623	14798351	1729	*	8477	13	3L:14796671-14796723	Exon (FBtr0075693/FBgn0036451, exon 5 of 6)	14801328	14802168	841	2	FBgn0029148	FBtr0333076	3817
chr3L	14812497	14813070	574	*	3220	15	3L:14812747-14812783	Intron (FBtr0110825/FBgn0036454, intron 2 of 7)	14805136	14882224	77089	1	FBgn0036454	FBtr0075695	7361
chr3L	14829381	14830057	677	*	2991	9	3L:14829637-14829681	Intron (FBtr0110825/FBgn0036454, intron 2 of 7)	14805136	14882224	77089	1	FBgn0036454	FBtr0075695	24245
chr3L	14863062	14863466	405	*	3131	19	3L:14863213-14863254	Intron (FBtr0110825/FBgn0036454, intron 3 of 7)	14885341	14886183	843	1	FBgn0265913	FBtr0342827	-21875
chr3L	14865962	14866573	612	*	4444	14	3L:14866472-14866499	Exon (FBtr0110825/FBgn0036454, exon 7 of 8)	14885341	14886183	843	1	FBgn0265913	FBtr0342827	-18768
chr3L	14883665	14884043	379	*	3220	17	3L:14883890-14883903	Promoter (1-2kb)	14885341	14886183	843	1	FBgn0265913	FBtr0342827	-1298
chr3L	14931642	14932206	565	*	3323	12	3L:14931992-14932012	5' UTR	14926432	14942469	16038	1	FBgn0259099	FBtr0330139	5210
chr3L	14960471	14961085	615	*	3131	12	3L:14960665-14960681	Distal Intergenic	14969344	14970306	963	1	FBgn0026320	FBtr0075620	-8259
chr3L	14965994	14966638	645	*	3232	13	3L:14966147-14966156	Promoter (2-3kb)	14969344	14970306	963	1	FBgn0026320	FBtr0075620	-2706
chr3L	14983069	14983822	754	*	6664	22	3L:14983458-14983464	Promoter (<=1kb)	14982835	14984486	1652	1	FBgn0036460	FBtr0309064	234
chr3L	14996593	14997325	733	*	2626	9	3L:14997059-14997074	Promoter (2-3kb)	14997981	14999666	1686	2	FBgn0036462	FBtr0075672	2341
chr3L	15002912	15003341	430	*	2822	17	3L:15003004-15003012	Promoter (2-3kb)	14999951	15001319	1369	1	FBgn0023174	FBtr0075629	2961
chr3L	15016549	15017032	484	*	3832	18	3L:15016632-15016715	Promoter (2-3kb)	15001238	15014062	12825	2	FBgn0036463	FBtr0333876	-2487
chr3L	15017108	15017609	502	*	2828	17	3L:15017508-15017525	Exon (FBtr0299849/FBgn0261090, exon 5 of 8)	15001238	15014062	12825	2	FBgn0036463	FBtr0333876	-3046
chr3L	15019084	15019586	503	*	3231	16	3L:15019179-15019184	5' UTR	15023492	15024009	518	1	FBgn0047338	FBtr0075630	-3906
chr3L	15038128	15038827	700	*	2820	9	3L:15038439-15038441	Intron (FBtr0299848/FBgn0261090, intron 2 of 7)	15041631	15042570	940	2	FBgn0036465	FBtr0075669	3743
chr3L	15043162	15043885	724	*	3115	10	3L:15043527-15043559	Promoter (<=1kb)	15042799	15043924	1126	2	FBgn0025776	FBtr0333875	39
chr3L	15067982	15069085	1104	*	6148	14	3L:15068140-15068159	Exon (FBtr0333944/FBgn0086690, exon 10 of 12)	15014695	15064977	50283	2	FBgn0261090	FBtr0299848	-3005
chr3L	15069282	15069780	499	*	2810	10	3L:15069663-15069739	Promoter (2-3kb)	15066241	15072151	5911	2	FBgn0086690	FBtr0099993	2371
chr3L	15070132	15070629	498	*	3018	15	3L:15070374-15070376	Promoter (1-2kb)	15066241	15072151	5911	2	FBgn0086690	FBtr0099993	1522
chr3L	15083014	15083772	759	*	2606	8	3L:15083230-15083523	Exon (FBtr0333944/FBgn0086690, exon 3 of 12)	15066241	15079425	13185	2	FBgn0086690	FBtr0333946	-3589
chr3L	15091881	15092490	610	*	3532	12	3L:15092218-15092319	Promoter (1-2kb)	15066241	15090193	23953	2	FBgn0086690	FBtr0333943	-1688
chr3L	15095199	15096026	828	*	3934	16	3L:15095786-15095787	Promoter (<=1kb)	15095142	15097686	2545	1	FBgn0027088	FBtr0333934	57
chr3L	15096668	15097070	403	*	2828	14	3L:15096759-15096768	Promoter (<=1kb)	15097914	15113003	15090	1	FBgn0266452	FBtr0345691	-844
chr3L	15104213	15105056	844	*	4729	17	3L:15104752-15104763	Promoter (<=1kb)	15105882	15110730	4849	1	FBgn0266441	FBtr0344433	-826
chr3L	15118723	15119274	552	*	2715	15	3L:15118867-15118884	Promoter (1-2kb)	15116737	15128029	11293	1	FBgn0036480	FBtr0333853	1986
chr3L	15137889	15138879	991	*	4441	16	3L:15138334-15138359	Promoter (<=1kb)	15131508	15136934	5427	2	FBgn0036483	FBtr0075651	-955
chr3L	15140271	15140726	456	*	3305	22	3L:15140438-15140446	Promoter (1-2kb)	15142131	15142800	670	1	FBgn0266945	FBtr0345844	-1405
chr3L	15157491	15158634	1144	*	4633	10	3L:15157993-15158000	Promoter (<=1kb)	15154233	15158562	4330	2	FBgn0036486	FBtr0075646	0
chr3L	15182750	15183137	388	*	2923	17	3L:15182802-15182850	Distal Intergenic	15190440	15190998	559	1	FBgn0265755	FBtr0340717	-7303
chr3L	15188185	15188936	752	*	2828	8	3L:15188639-15188641	Promoter (1-2kb)	15190440	15190998	559	1	FBgn0265755	FBtr0340717	-1504
chr3L	15226895	15227353	459	*	2626	11	3L:15227215-15227221	Distal Intergenic	15235619	15242832	7214	1	FBgn0029114	FBtr0075607	-8266
chr3L	15264885	15265399	515	*	2617	11	3L:15265129-15265143	Distal Intergenic	15235619	15242832	7214	1	FBgn0029114	FBtr0075607	29266
chr3L	15284146	15284738	593	*	3018	9	3L:15284270-15284295	Distal Intergenic	15298958	15300942	1985	1	FBgn0036491	FBtr0113172	-14220
chr3L	15307651	15308176	526	*	2818	9	3L:15307755-15307996	Promoter (2-3kb)	15305461	15311195	5735	1	FBgn0036493	FBtr0334105	2190
chr3L	15312971	15313576	606	*	3293	13	3L:15313133-15313136	Distal Intergenic	15319923	15320356	434	1	FBgn0267933	FBtr0347508	-6347
chr3L	15336824	15337527	704	*	3030	9	3L:15337326-15337351	Promoter (<=1kb)	15336692	15344315	7624	1	FBgn0036494	FBtr0306308	132
chr3L	15338451	15338998	548	*	2626	11	3L:15338726-15338779	Promoter (1-2kb)	15336692	15344315	7624	1	FBgn0036494	FBtr0306308	1759
chr3L	15339925	15340663	739	*	4127	17	3L:15340181-15340215	Exon (FBtr0075614/FBgn0036494, exon 1 of 1)	15336692	15344315	7624	1	FBgn0036494	FBtr0306308	3233
chr3L	15423838	15425259	1422	*	15784	45	3L:15424020-15424026	Distal Intergenic	15437201	15437713	513	1	FBgn0263616	FBtr0309981	-11942
chr3L	15425475	15426585	1111	*	6939	29	3L:15426395-15426406	Distal Intergenic	15437201	15437713	513	1	FBgn0263616	FBtr0309981	-10616
chr3L	15464814	15465500	687	*	3496	12	3L:15464977-15464982	Distal Intergenic	15457953	15458309	357	1	FBgn0266943	FBtr0345837	6861
chr3L	15496610	15497307	698	*	2596	8	3L:15496785-15497113	Promoter (<=1kb)	15496574	15498055	1482	1	FBgn0036498	FBtr0075544	36
chr3L	15500164	15500570	407	*	3939	21	3L:15500368-15500374	Promoter (<=1kb)	15500938	15503769	2832	1	FBgn0036501	FBtr0075548	-368
chr3L	15533985	15534939	955	*	3111	7	3L:15534740-15534743	Promoter (<=1kb)	15535395	15551905	16511	1	FBgn0004396	FBtr0075557	-456
chr3L	15541004	15541341	338	*	2638	16	3L:15541128-15541132	Intron (FBtr0075557/FBgn0004396, intron 1 of 5)	15535395	15553214	17820	1	FBgn0004396	FBtr0075558	5609
chr3L	15550130	15550731	602	*	2804	11	3L:15550488-15550537	Exon (FBtr0075557/FBgn0004396, exon 4 of 6)	15554113	15561042	6930	1	FBgn0087035	FBtr0075559	-3382
chr3L	15556884	15557904	1021	*	4703	10	3L:15557079-15557758	Promoter (<=1kb)	15556823	15561042	4220	1	FBgn0087035	FBtr0331933	61
chr3L	15566454	15567181	728	*	2621	7	3L:15566686-15567082	Promoter (<=1kb)	15566013	15576313	10301	1	FBgn0267390	FBtr0332091	441
chr3L	15571075	15571639	565	*	3333	13	3L:15571354-15571395	Exon (FBtr0075562/FBgn0267390, exon 5 of 11)	15576570	15578674	2105	1	FBgn0036512	FBtr0075563	-4931
chr3L	15579341	15580225	885	*	5656	11	3L:15579604-15579621	Promoter (<=1kb)	15578769	15580537	1769	2	FBgn0261109	FBtr0075595	312
chr3L	15587009	15587994	986	*	3628	8	3L:15587897-15587912	Promoter (<=1kb)	15585431	15587867	2437	2	FBgn0036516	FBtr0332095	0
chr3L	15602154	15602644	491	*	3432	11	3L:15602395-15602441	3' UTR	15608707	15610386	1680	2	FBgn0036519	FBtr0075591	7742
chr3L	15609649	15610353	705	*	3636	10	3L:15609857-15610288	Promoter (<=1kb)	15608707	15610386	1680	2	FBgn0036519	FBtr0075591	33
chr3L	15613539	15614112	574	*	2828	8	3L:15613886-15613917	Promoter (<=1kb)	15610631	15612828	2198	2	FBgn0036520	FBtr0075590	-711
chr3L	15616961	15617279	319	*	2929	17	3L:15617178-15617184	Promoter (2-3kb)	15619901	15624130	4230	1	FBgn0036522	FBtr0075570	-2622
chr3L	15619919	15620654	736	*	3652	15	3L:15620196-15620263	Promoter (<=1kb)	15619901	15624130	4230	1	FBgn0036522	FBtr0075570	18
chr3L	15621390	15621854	465	*	3030	13	3L:15621561-15621711	Promoter (1-2kb)	15619901	15624130	4230	1	FBgn0036522	FBtr0075570	1489
chr3L	15674346	15674850	505	*	2828	15	3L:15674524-15674531	Distal Intergenic	15679720	15681470	1751	1	FBgn0036527	FBtr0075577	-4870
chr3L	15687283	15687809	527	*	2727	12	3L:15687503-15687562	Promoter (<=1kb)	15686352	15687632	1281	2	FBgn0085481	FBtr0299517	0
chr3L	15715128	15715753	626	*	2727	12	3L:15715463-15715468	Promoter (<=1kb)	15716453	15717749	1297	1	FBgn0260777	FBtr0331799	-700
chr3L	15722850	15723438	589	*	2710	10	3L:15722988-15723083	Exon (FBtr0333023/FBgn0010105, exon 2 of 2)	15721511	15728430	6920	2	FBgn0010105	FBtr0333023	4992
chr3L	15815984	15816476	493	*	3120	14	3L:15816205-15816227	Promoter (<=1kb)	15810081	15816410	6330	2	FBgn0261722	FBtr0075541	0
chr3L	15832454	15833314	861	*	4024	12	3L:15833103-15833167	Promoter (<=1kb)	15832464	15833947	1484	1	FBgn0036536	FBtr0075506	0
chr3L	15838135	15838566	432	*	2919	18	3L:15838367-15838426	Promoter (<=1kb)	15835890	15837482	1593	2	FBgn0036538	FBtr0075536	-653
chr3L	15880454	15881040	587	*	3783	12	3L:15880547-15880946	Intron (FBtr0334981/FBgn0264908, intron 2 of 17)	15876091	15876472	382	2	FBgn0264843	FBtr0334745	-3982
chr3L	15955311	15956028	718	*	5050	19	3L:15955377-15955411	Promoter (<=1kb)	15955096	15956465	1370	1	FBgn0036545	FBtr0333572	215
chr3L	15956575	15957315	741	*	4747	14	3L:15956709-15956762	Promoter (<=1kb)	15956627	15958433	1807	1	FBgn0283649	FBtr0333573	0
chr3L	15959674	15960489	816	*	4218	12	3L:15960388-15960390	Promoter (<=1kb)	15959179	15960609	1431	1	FBgn0036547	FBtr0333574	495
chr3L	15960701	15961367	667	*	3223	13	3L:15960969-15960982	Promoter (1-2kb)	15959179	15960609	1431	1	FBgn0036547	FBtr0333574	1522
chr3L	15963190	15964068	879	*	4133	11	3L:15963613-15963623	Exon (FBtr0075527/FBgn0263599, exon 3 of 6)	15960836	15967872	7037	2	FBgn0263599	FBtr0075527	3804
chr3L	15964481	15965782	1302	*	6151	15	3L:15964915-15964948	Promoter (2-3kb)	15960836	15967872	7037	2	FBgn0263599	FBtr0075527	2090
chr3L	15965857	15966778	922	*	3490	9	3L:15966348-15966354	Promoter (1-2kb)	15960836	15967872	7037	2	FBgn0263599	FBtr0075527	1094
chr3L	15967244	15967631	388	*	3404	15	3L:15967412-15967421	Promoter (<=1kb)	15960836	15967872	7037	2	FBgn0263599	FBtr0075527	241
chr3L	15968127	15969781	1655	*	10795	19	3L:15968267-15968278	Promoter (<=1kb)	15968204	15969902	1699	1	FBgn0036549	FBtr0075512	0
chr3L	15970197	15971098	902	*	3710	9	3L:15970997-15971014	Promoter (1-2kb)	15968204	15969902	1699	1	FBgn0036549	FBtr0075512	1993
chr3L	15971655	15972506	852	*	4343	12	3L:15972145-15972150	Promoter (2-3kb)	15975368	15976428	1061	1	FBgn0036550	FBtr0075513	-2862
chr3L	15973257	15975208	1952	*	12149	25	3L:15974400-15974401	Promoter (<=1kb)	15975368	15976428	1061	1	FBgn0036550	FBtr0075513	-160
chr3L	15976910	15977572	663	*	4594	14	3L:15977097-15977101	Promoter (<=1kb)	15977033	15978435	1403	1	FBgn0036551	FBtr0075514	0
chr3L	15980282	15980856	575	*	2925	10	3L:15980484-15980494	Promoter (<=1kb)	15980296	15981888	1593	1	FBgn0036553	FBtr0075516	0
chr3L	15981156	15981706	551	*	4675	21	3L:15981492-15981523	Promoter (<=1kb)	15980296	15981888	1593	1	FBgn0036553	FBtr0075516	860
chr3L	15984399	15984953	555	*	3636	16	3L:15984852-15984870	Promoter (1-2kb)	15983135	15984362	1228	1	FBgn0000115	FBtr0075517	1264
chr3L	15985288	15986681	1394	*	10751	26	3L:15985380-15985388	Promoter (1-2kb)	15987784	15988041	258	1	FBgn0266995	FBtr0345917	-1103
chr3L	15986799	15987609	811	*	2828	8	3L:15987508-15987541	Promoter (<=1kb)	15987784	15988041	258	1	FBgn0266995	FBtr0345917	-175
chr3L	15988159	15988945	787	*	5038	14	3L:15988844-15988860	Promoter (<=1kb)	15988236	15991640	3405	1	FBgn0259824	FBtr0075518	0
chr3L	15990475	15990983	509	*	3923	17	3L:15990804-15990805	Promoter (2-3kb)	15988236	15992464	4229	1	FBgn0259824	FBtr0333577	2239
chr3L	16009357	16010200	844	*	3737	13	3L:16009490-16009493	Promoter (<=1kb)	16006552	16010309	3758	2	FBgn0263601	FBtr0333578	109
chr3L	16013545	16013875	331	*	3030	16	3L:16013621-16013645	Promoter (1-2kb)	16006552	16011812	5261	2	FBgn0263601	FBtr0075520	-1733
chr3L	16029682	16030231	550	*	4442	25	3L:16030029-16030047	Promoter (<=1kb)	16031189	16031291	103	1	FBgn0263570	FBtr0309722	-958
chr3L	16030926	16031455	530	*	3121	20	3L:16031072-16031073	Promoter (<=1kb)	16031189	16031291	103	1	FBgn0263570	FBtr0309722	0
chr3L	16035245	16035823	579	*	3014	14	3L:16035722-16035744	Promoter (<=1kb)	16035485	16037227	1743	1	FBgn0036560	FBtr0075437	0
chr3L	16036661	16037170	510	*	2823	10	3L:16036846-16036869	Promoter (<=1kb)	16035678	16037227	1550	1	FBgn0036560	FBtr0333614	983
chr3L	16039283	16039926	644	*	4034	23	3L:16039490-16039491	Promoter (<=1kb)	16038410	16040535	2126	2	FBgn0260635	FBtr0333617	609
chr3L	16049605	16050227	623	*	2818	10	3L:16049841-16049846	Promoter (<=1kb)	16049235	16050303	1069	1	FBgn0264602	FBtr0333615	370
chr3L	16052995	16053618	624	*	3282	11	3L:16053145-16053216	Promoter (1-2kb)	16051959	16082026	30068	1	FBgn0005536	FBtr0308215	1036
chr3L	16072674	16073837	1164	*	5922	14	3L:16072936-16073351	Promoter (<=1kb)	16073366	16079589	6224	1	FBgn0005536	FBtr0075441	0
chr3L	16086630	16087271	642	*	3724	12	3L:16086982-16087059	Promoter (<=1kb)	16085221	16087525	2305	2	FBgn0263602	FBtr0333600	254
chr3L	16094798	16095241	444	*	2631	11	3L:16094860-16095023	Promoter (2-3kb)	16095768	16097493	1726	2	FBgn0036567	FBtr0075496	2252
chr3L	16108480	16109145	666	*	2626	10	3L:16108742-16108800	Promoter (2-3kb)	16105852	16106428	577	1	FBgn0262987	FBtr0306825	2628
chr3L	16110705	16111633	929	*	3994	11	3L:16111207-16111214	Promoter (<=1kb)	16106594	16112410	5817	2	FBgn0263603	FBtr0075493	777
chr3L	16113288	16114843	1556	*	6955	15	3L:16114742-16114754	Promoter (<=1kb)	16113790	16121368	7579	1	FBgn0010280	FBtr0075449	0
chr3L	16116042	16116429	388	*	2718	14	3L:16116143-16116146	Promoter (1-2kb)	16114308	16121368	7061	1	FBgn0010280	FBtr0345951	1734
chr3L	16126838	16127571	734	*	4343	16	3L:16127420-16127443	Promoter (<=1kb)	16126018	16128531	2514	2	FBgn0003076	FBtr0075492	960
chr3L	16128222	16128686	465	*	4939	26	3L:16128564-16128570	Promoter (<=1kb)	16126018	16128531	2514	2	FBgn0003076	FBtr0075492	0
chr3L	16129900	16130500	601	*	2822	14	3L:16130262-16130303	Promoter (<=1kb)	16129617	16130983	1367	1	FBgn0011016	FBtr0075453	283
chr3L	16132409	16132986	578	*	2828	13	3L:16132815-16132837	Promoter (<=1kb)	16132028	16136691	4664	1	FBgn0036574	FBtr0307518	381
chr3L	16133955	16134781	827	*	3636	14	3L:16134180-16134187	Promoter (1-2kb)	16132028	16136691	4664	1	FBgn0036574	FBtr0307518	1927
chr3L	16135263	16135763	501	*	4932	22	3L:16135575-16135589	Promoter (2-3kb)	16136487	16137879	1393	2	FBgn0036575	FBtr0075490	2116
chr3L	16149861	16150521	661	*	3022	10	3L:16149919-16149957	Promoter (<=1kb)	16139501	16149309	9809	2	FBgn0036576	FBtr0307520	-552
chr3L	16174070	16174631	562	*	3514	14	3L:16174517-16174524	Promoter (2-3kb)	16176810	16177256	447	1	FBgn0267318	FBtr0346600	-2179
chr3L	16234387	16235114	728	*	2929	11	3L:16234906-16234913	Promoter (<=1kb)	16234140	16236999	2860	1	FBgn0263607	FBtr0075459	247
chr3L	16256483	16257113	631	*	2626	11	3L:16256580-16256656	Promoter (<=1kb)	16255852	16257191	1340	2	FBgn0036584	FBtr0075481	78
chr3L	16262381	16262762	382	*	2868	12	3L:16262661-16262734	Promoter (<=1kb)	16262740	16263247	508	1	FBgn0036585	FBtr0303379	0
chr3L	16280896	16281586	691	*	3278	11	3L:16281288-16281308	Promoter (<=1kb)	16281132	16281930	799	2	FBgn0036592	FBtr0075477	344
chr3L	16295448	16295900	453	*	3115	15	3L:16295682-16295728	Promoter (<=1kb)	16294711	16295547	837	2	FBgn0036597	FBtr0075471	0
chr3L	16311381	16311970	590	*	2828	12	3L:16311739-16311751	Promoter (2-3kb)	16314285	16315149	865	1	FBgn0036603	FBtr0303000	-2315
chr3L	16314127	16314799	673	*	4234	15	3L:16314339-16314348	Promoter (<=1kb)	16314285	16315149	865	1	FBgn0036603	FBtr0303000	0
chr3L	16332041	16332759	719	*	3531	13	3L:16332415-16332422	Promoter (<=1kb)	16331933	16332789	857	1	FBgn0040074	FBtr0075375	108
chr3L	16346753	16347673	921	*	6654	18	3L:16346881-16346931	Promoter (<=1kb)	16348074	16348782	709	1	FBgn0285951	FBtr0075379	-401
chr3L	16376209	16377232	1024	*	4020	8	3L:16376710-16376756	Promoter (1-2kb)	16370938	16378566	7629	2	FBgn0036621	FBtr0333265	1334
chr3L	16377897	16378694	798	*	4630	13	3L:16378237-16378247	Promoter (<=1kb)	16370938	16378566	7629	2	FBgn0036621	FBtr0333265	0
chr3L	16383225	16383971	747	*	3799	15	3L:16383391-16383395	Promoter (<=1kb)	16381772	16382932	1161	2	FBgn0036623	FBtr0075420	-293
chr3L	16387595	16388669	1075	*	6236	12	3L:16388010-16388013	Promoter (1-2kb)	16386327	16390816	4490	1	FBgn0036624	FBtr0333596	1268
chr3L	16391226	16391823	598	*	2626	11	3L:16391722-16391745	Promoter (<=1kb)	16390952	16391805	854	2	FBgn0266099	FBtr0343551	0
chr3L	16405130	16405692	563	*	3939	14	3L:16405401-16405458	Promoter (2-3kb)	16402796	16408163	5368	2	FBgn0014163	FBtr0331175	2471
chr3L	16410874	16411436	563	*	4213	15	3L:16411163-16411194	Promoter (<=1kb)	16403578	16411784	8207	2	FBgn0014163	FBtr0100477	348
chr3L	16411560	16411944	385	*	2919	13	3L:16411815-16411835	Promoter (<=1kb)	16402796	16411828	9033	2	FBgn0014163	FBtr0075412	0
chr3L	16419728	16420341	614	*	4775	17	3L:16420054-16420058	Promoter (<=1kb)	16419597	16496560	76964	1	FBgn0053158	FBtr0075390	131
chr3L	16428540	16429020	481	*	3201	12	3L:16428747-16428789	Intron (FBtr0075390/FBgn0053158, intron 3 of 5)	16419597	16496560	76964	1	FBgn0053158	FBtr0075390	8943
chr3L	16444734	16446028	1295	*	5229	10	3L:16445800-16445815	Intron (FBtr0075390/FBgn0053158, intron 3 of 5)	16422795	16451958	29164	2	FBgn0261799	FBtr0075409	5930
chr3L	16450109	16451018	910	*	5499	19	3L:16450569-16450597	Promoter (<=1kb)	16422795	16451958	29164	2	FBgn0261799	FBtr0075409	940
chr3L	16451101	16451528	428	*	2626	11	3L:16451188-16451201	Promoter (<=1kb)	16422795	16451958	29164	2	FBgn0261799	FBtr0075409	430
chr3L	16469359	16469934	576	*	3838	16	3L:16469479-16469488	Intron (FBtr0075390/FBgn0053158, intron 3 of 5)	16470386	16483650	13265	2	FBgn0004569	FBtr0075408	13716
chr3L	16490234	16490889	656	*	3529	12	3L:16490788-16490794	Intron (FBtr0075390/FBgn0053158, intron 4 of 5)	16491838	16495268	3431	2	FBgn0260388	FBtr0300657	4379
chr3L	16497554	16498122	569	*	3434	14	3L:16497863-16497901	Promoter (<=1kb)	16497651	16500460	2810	1	FBgn0003515	FBtr0075391	0
chr3L	16510579	16511211	633	*	3131	11	3L:16510974-16511004	Exon (FBtr0307367/FBgn0263131, exon 16 of 31)	16497651	16500460	2810	1	FBgn0003515	FBtr0075391	12928
chr3L	16562460	16562844	385	*	2615	17	3L:16562743-16562750	Distal Intergenic	16566750	16567300	551	1	FBgn0262842	FBtr0306084	-3906
chr3L	16574619	16575461	843	*	3433	14	3L:16574898-16574906	Promoter (<=1kb)	16574645	16576408	1764	1	FBgn0262732	FBtr0075393	0
chr3L	16577606	16578080	475	*	2626	10	3L:16577815-16577887	Promoter (1-2kb)	16576859	16579994	3136	2	FBgn0036640	FBtr0089479	1914
chr3L	16580550	16581013	464	*	2624	11	3L:16580688-16580692	Promoter (<=1kb)	16576859	16580306	3448	2	FBgn0036640	FBtr0089478	-244
chr3L	16585528	16586087	560	*	3419	13	3L:16585807-16585814	Promoter (<=1kb)	16586108	16587057	950	2	FBgn0036643	FBtr0075365	970
chr3L	16586180	16586994	815	*	3792	12	3L:16586527-16586537	Promoter (<=1kb)	16586108	16587057	950	2	FBgn0036643	FBtr0075365	63
chr3L	16593263	16593939	677	*	4036	13	3L:16593662-16593708	Promoter (1-2kb)	16591207	16595014	3808	2	FBgn0027500	FBtr0075363	1075
chr3L	16594283	16594942	660	*	4233	18	3L:16594701-16594717	Promoter (<=1kb)	16591207	16595014	3808	2	FBgn0027500	FBtr0075363	72
chr3L	16596547	16597419	873	*	4040	12	3L:16596992-16597026	Promoter (1-2kb)	16595420	16600459	5040	1	FBgn0042178	FBtr0331558	1127
chr3L	16604361	16605556	1196	*	5245	9	3L:16605455-16605460	Promoter (1-2kb)	16603053	16608146	5094	1	FBgn0042177	FBtr0331559	1308
chr3L	16608499	16609243	745	*	4432	21	3L:16608815-16608831	Promoter (<=1kb)	16608138	16609347	1210	2	FBgn0036648	FBtr0075361	104
chr3L	16609483	16610471	989	*	6638	22	3L:16610153-16610161	Promoter (<=1kb)	16609400	16610418	1019	2	FBgn0002284	FBtr0075360	0
chr3L	16611563	16612214	652	*	5050	20	3L:16611856-16611867	Promoter (<=1kb)	16610662	16612199	1538	2	FBgn0004465	FBtr0075359	0
chr3L	16624506	16625067	562	*	2923	10	3L:16624861-16624875	Exon (FBtr0112790/FBgn0000017, exon 9 of 9)	16613574	16615472	1899	2	FBgn0017572	FBtr0331560	-9034
chr3L	16628594	16629220	627	*	3426	11	3L:16628770-16628825	Exon (FBtr0112790/FBgn0000017, exon 3 of 9)	16613574	16615472	1899	2	FBgn0017572	FBtr0331560	-13122
chr3L	16646911	16647940	1030	*	6307	12	3L:16647058-16647097	Promoter (<=1kb)	16615866	16647882	32017	2	FBgn0000017	FBtr0112790	0
chr3L	16660676	16661369	694	*	4187	21	3L:16661220-16661231	Promoter (<=1kb)	16648442	16661615	13174	2	FBgn0260960	FBtr0075355	246
chr3L	16662504	16663177	674	*	2819	10	3L:16663006-16663072	Promoter (<=1kb)	16663903	16664913	1011	1	FBgn0267697	FBtr0347207	-726
chr3L	16713931	16714435	505	*	3788	19	3L:16714339-16714369	Promoter (<=1kb)	16713660	16724575	10916	1	FBgn0000414	FBtr0075318	271
chr3L	16715483	16716255	773	*	2977	10	3L:16715569-16715574	Promoter (1-2kb)	16713660	16724575	10916	1	FBgn0000414	FBtr0075318	1823
chr3L	16721601	16722708	1108	*	6456	20	3L:16721896-16721901	Promoter (2-3kb)	16724861	16725375	515	1	FBgn0036655	FBtr0075319	-2153
chr3L	16726513	16726891	379	*	3517	19	3L:16726652-16726653	Promoter (<=1kb)	16726541	16727288	748	1	FBgn0043577	FBtr0075320	0
chr3L	16775055	16775708	654	*	3535	15	3L:16775368-16775373	Promoter (1-2kb)	16773520	16776830	3311	1	FBgn0004108	FBtr0075323	1535
chr3L	16778091	16779061	971	*	8598	22	3L:16778559-16778657	Promoter (<=1kb)	16776531	16779736	3206	2	FBgn0036660	FBtr0075346	675
chr3L	16783208	16783932	725	*	3232	15	3L:16783655-16783664	Promoter (<=1kb)	16783256	16785246	1991	1	FBgn0036662	FBtr0075327	0
chr3L	16785614	16786363	750	*	3612	11	3L:16785776-16786264	Promoter (<=1kb)	16785242	16786941	1700	2	FBgn0025582	FBtr0075345	578
chr3L	16788145	16789306	1162	*	3688	13	3L:16789205-16789218	Promoter (1-2kb)	16785242	16786941	1700	2	FBgn0025582	FBtr0075345	-1204
chr3L	16792106	16792745	640	*	3535	13	3L:16792374-16792427	3' UTR	16785242	16786941	1700	2	FBgn0025582	FBtr0075345	-5165
chr3L	16829922	16830426	505	*	3070	16	3L:16830133-16830158	Promoter (<=1kb)	16809658	16829074	19417	2	FBgn0036665	FBtr0305913	-848
chr3L	16864261	16865024	764	*	3333	8	3L:16864560-16864591	Promoter (<=1kb)	16865295	16922487	57193	1	FBgn0261565	FBtr0302779	-271
chr3L	16888836	16889394	559	*	2624	14	3L:16889136-16889137	Promoter (1-2kb)	16887106	16922487	35382	1	FBgn0261565	FBtr0332703	1730
chr3L	16896599	16897815	1217	*	6351	16	3L:16897517-16897542	Promoter (1-2kb)	16899415	16907156	7742	1	FBgn0261565	FBtr0302786	-1600
chr3L	16904282	16905285	1004	*	5644	12	3L:16904607-16905229	Exon (FBtr0302786/FBgn0261565, exon 3 of 4)	16899415	16922487	23073	1	FBgn0261565	FBtr0302785	4867
chr3L	16915351	16915836	486	*	2626	12	3L:16915656-16915685	Promoter (<=1kb)	16916255	16922487	6233	1	FBgn0261565	FBtr0302776	-419
chr3L	16925201	16925714	514	*	2828	10	3L:16925374-16925571	Promoter (1-2kb)	16923914	16927434	3521	2	FBgn0036677	FBtr0345805	1720
chr3L	16929967	16930479	513	*	3030	14	3L:16930063-16930067	Promoter (2-3kb)	16924338	16927434	3097	2	FBgn0036677	FBtr0075307	-2533
chr3L	16931302	16932752	1451	*	5555	8	3L:16931875-16932512	Promoter (2-3kb)	16928381	16935536	7156	2	FBgn0036678	FBtr0075300	2784
chr3L	16936449	16937019	571	*	5351	20	3L:16936603-16936867	Promoter (<=1kb)	16931172	16935536	4365	2	FBgn0036678	FBtr0075306	-913
chr3L	16940059	16940597	539	*	3001	10	3L:16940425-16940437	Promoter (1-2kb)	16938330	16938952	623	2	FBgn0036679	FBtr0273313	-1107
chr3L	16957945	16958849	905	*	7251	17	3L:16958299-16958327	Promoter (<=1kb)	16939100	16957689	18590	2	FBgn0036680	FBtr0347065	-256
chr3L	16963881	16964446	566	*	4212	14	3L:16964324-16964359	Exon (FBtr0333214/FBgn0010352, exon 10 of 13)	16970013	16994388	24376	1	FBgn0261547	FBtr0302651	-5567
chr3L	16981858	16983489	1632	*	6767	10	3L:16982035-16983338	Exon (FBtr0302651/FBgn0261547, exon 2 of 9)	16986635	16994388	7754	1	FBgn0261547	FBtr0302647	-3146
chr3L	16991242	16991905	664	*	2828	11	3L:16991804-16991807	Exon (FBtr0302651/FBgn0261547, exon 4 of 9)	16986651	16994388	7738	1	FBgn0261547	FBtr0302649	4591
chr3L	16992463	16993295	833	*	5050	20	3L:16993042-16993047	Exon (FBtr0302651/FBgn0261547, exon 6 of 9)	16998457	16998524	68	2	FBgn0262189	FBtr0304207	5229
chr3L	16996094	16996367	274	*	2607	22	3L:16996190-16996193	Promoter (2-3kb)	16998457	16998524	68	2	FBgn0262189	FBtr0304207	2157
chr3L	16998828	16999563	736	*	4500	13	3L:16998972-16998974	Promoter (<=1kb)	16998457	16998524	68	2	FBgn0262189	FBtr0304207	-304
chr3L	17013297	17014128	832	*	5842	16	3L:17013588-17013603	Promoter (<=1kb)	16994717	17012565	17849	2	FBgn0036684	FBtr0321285	-732
chr3L	17016594	17017703	1110	*	5846	12	3L:17017496-17017502	Promoter (<=1kb)	17016536	17020270	3735	1	FBgn0036686	FBtr0075274	58
chr3L	17024922	17025393	472	*	4242	15	3L:17025015-17025022	Promoter (<=1kb)	17024328	17027117	2790	1	FBgn0036688	FBtr0075275	594
chr3L	17035692	17036254	563	*	3636	20	3L:17035939-17035999	Promoter (<=1kb)	17035668	17036865	1198	1	FBgn0036691	FBtr0075278	24
chr3L	17036568	17037348	781	*	3333	10	3L:17037247-17037259	Promoter (<=1kb)	17035668	17036865	1198	1	FBgn0036691	FBtr0075278	900
chr3L	17038154	17039288	1135	*	5031	10	3L:17038195-17038417	Promoter (2-3kb)	17035668	17036865	1198	1	FBgn0036691	FBtr0075278	2486
chr3L	17044480	17044944	465	*	2626	10	3L:17044777-17044875	Promoter (<=1kb)	17044401	17044974	574	2	FBgn0036696	FBtr0300718	30
chr3L	17051067	17051897	831	*	5598	14	3L:17051487-17051562	Promoter (<=1kb)	17051277	17055454	4178	1	FBgn0036697	FBtr0075283	0
chr3L	17066832	17067392	561	*	2875	14	3L:17066981-17067019	3' UTR	17055613	17058533	2921	1	FBgn0036698	FBtr0075284	11219
chr3L	17077194	17077734	541	*	3321	19	3L:17077306-17077312	Exon (FBtr0333861/FBgn0260943, exon 10 of 15)	17055613	17058533	2921	1	FBgn0036698	FBtr0075284	21581
chr3L	17098926	17100091	1166	*	3636	9	3L:17099206-17099221	Intron (FBtr0333861/FBgn0260943, intron 7 of 14)	17055613	17058533	2921	1	FBgn0036698	FBtr0075284	43313
chr3L	17147665	17148242	578	*	3232	15	3L:17147874-17147924	Promoter (<=1kb)	17058907	17147969	89063	2	FBgn0260943	FBtr0310005	0
chr3L	17231577	17232229	653	*	2928	16	3L:17231816-17231824	Intron (FBtr0333861/FBgn0260943, intron 2 of 14)	17058774	17238212	179439	2	FBgn0260943	FBtr0333861	5983
chr3L	17238898	17239633	736	*	3327	9	3L:17239022-17239035	Promoter (<=1kb)	17074906	17238212	163307	2	FBgn0260943	FBtr0113427	-686
chr3L	17241239	17241902	664	*	3535	12	3L:17241478-17241485	Promoter (<=1kb)	17238613	17242128	3516	2	FBgn0036702	FBtr0075252	226
chr3L	17269919	17270282	364	*	2786	22	3L:17270088-17270115	Distal Intergenic	17275050	17275549	500	2	FBgn0266985	FBtr0345887	5267
chr3L	17284142	17284474	333	*	2626	16	3L:17284373-17284386	Distal Intergenic	17275050	17275549	500	2	FBgn0266985	FBtr0345887	-8593
chr3L	17311392	17312240	849	*	3636	9	3L:17311593-17311597	Promoter (2-3kb)	17315006	17315105	100	1	FBgn0262376	FBtr0304210	-2766
chr3L	17313674	17314150	477	*	3508	15	3L:17313983-17313999	Promoter (<=1kb)	17315006	17315105	100	1	FBgn0262376	FBtr0304210	-856
chr3L	17320207	17320729	523	*	3838	14	3L:17320471-17320503	Promoter (<=1kb)	17319969	17320811	843	2	FBgn0036706	FBtr0075249	82
chr3L	17328367	17329195	829	*	4040	13	3L:17328968-17329011	Promoter (<=1kb)	17327733	17329169	1437	2	FBgn0036709	FBtr0075247	0
chr3L	17330248	17331047	800	*	3836	15	3L:17330689-17330706	Promoter (1-2kb)	17327733	17329169	1437	2	FBgn0036709	FBtr0075247	-1079
chr3L	17338795	17339279	485	*	2626	13	3L:17339178-17339188	Promoter (<=1kb)	17337172	17339136	1965	2	FBgn0036710	FBtr0075246	0
chr3L	17346568	17347259	692	*	2827	8	3L:17346665-17346668	Promoter (1-2kb)	17342050	17344696	2647	2	FBgn0036712	FBtr0331846	-1872
chr3L	17380957	17381691	735	*	3939	11	3L:17381590-17381634	Promoter (1-2kb)	17380026	17382728	2703	2	FBgn0036716	FBtr0075238	1037
chr3L	17385460	17385938	479	*	2716	13	3L:17385751-17385759	Promoter (2-3kb)	17380026	17382728	2703	2	FBgn0036716	FBtr0075238	-2732
chr3L	17420917	17421367	451	*	3406	13	3L:17421011-17421090	Promoter (<=1kb)	17396031	17421514	25484	2	FBgn0027660	FBtr0075232	147
chr3L	17422273	17422754	482	*	2985	10	3L:17422470-17422699	Promoter (<=1kb)	17396031	17421514	25484	2	FBgn0027660	FBtr0075232	-759
chr3L	17423896	17424639	744	*	4628	10	3L:17424080-17424498	Promoter (<=1kb)	17421787	17425217	3431	2	FBgn0266669	FBtr0075231	578
chr3L	17424800	17425420	621	*	2816	9	3L:17424953-17425280	Promoter (<=1kb)	17421787	17425217	3431	2	FBgn0266669	FBtr0075231	0
chr3L	17432522	17432865	344	*	2828	18	3L:17432764-17432766	Promoter (<=1kb)	17428936	17433190	4255	2	FBgn0042641	FBtr0299820	325
chr3L	17434504	17435302	799	*	6340	20	3L:17434750-17434761	Promoter (<=1kb)	17433868	17437971	4104	1	FBgn0052176	FBtr0075218	636
chr3L	17435414	17435876	463	*	2626	12	3L:17435481-17435527	Promoter (<=1kb)	17434472	17436431	1960	2	FBgn0036723	FBtr0075226	555
chr3L	17450807	17451713	907	*	4040	10	3L:17451206-17451519	Exon (FBtr0075219/FBgn0036725, exon 2 of 2)	17446549	17455283	8735	1	FBgn0036725	FBtr0333689	4258
chr3L	17452377	17453469	1093	*	5151	15	3L:17453271-17453288	3' UTR	17446549	17455283	8735	1	FBgn0036725	FBtr0333689	5828
chr3L	17479467	17480108	642	*	3030	10	3L:17479596-17479877	Promoter (<=1kb)	17479308	17480141	834	1	FBgn0036730	FBtr0310051	159
chr3L	17498775	17499102	328	*	2828	21	3L:17499001-17499012	Intron (FBtr0075173/FBgn0036732, intron 2 of 8)	17494880	17495300	421	1	FBgn0052185	FBtr0075174	3895
chr3L	17507713	17508373	661	*	2828	7	3L:17508057-17508242	5' UTR	17511855	17513912	2058	2	FBgn0036733	FBtr0075209	5539
chr3L	17511891	17513387	1497	*	6448	11	3L:17513087-17513093	Promoter (<=1kb)	17511855	17513912	2058	2	FBgn0036733	FBtr0075209	525
chr3L	17514398	17515729	1332	*	8654	16	3L:17514487-17514498	Promoter (<=1kb)	17514298	17524740	10443	1	FBgn0036734	FBtr0345387	100
chr3L	17556939	17557769	831	*	5353	17	3L:17557222-17557317	Promoter (<=1kb)	17551004	17557788	6785	2	FBgn0025455	FBtr0333124	19
chr3L	17561551	17562864	1314	*	6619	17	3L:17562415-17562422	3' UTR	17566042	17566162	121	2	FBgn0086080	FBtr0114356	3298
chr3L	17577678	17578434	757	*	2807	10	3L:17577852-17577856	Promoter (1-2kb)	17560158	17576626	16469	2	FBgn0000567	FBtr0075204	-1052
chr3L	17597353	17598583	1231	*	5801	11	3L:17598288-17598293	Exon (FBtr0075202/FBgn0000567, exon 4 of 8)	17560158	17576626	16469	2	FBgn0000567	FBtr0075204	-20727
chr3L	17606373	17607184	812	*	2700	8	3L:17606849-17606855	Intron (FBtr0075202/FBgn0000567, intron 1 of 7)	17560158	17619325	59168	2	FBgn0000567	FBtr0075202	12141
chr3L	17609759	17610229	471	*	2618	13	3L:17610096-17610100	Intron (FBtr0075202/FBgn0000567, intron 1 of 7)	17560158	17619325	59168	2	FBgn0000567	FBtr0075202	9096
chr3L	17611713	17612485	773	*	5442	22	3L:17612264-17612295	Intron (FBtr0075202/FBgn0000567, intron 1 of 7)	17560158	17619325	59168	2	FBgn0000567	FBtr0075202	6840
chr3L	17621756	17622457	702	*	3426	13	3L:17622136-17622170	Promoter (<=1kb)	17621824	17630480	8657	1	FBgn0036741	FBtr0075182	0
chr3L	17624499	17625039	541	*	3098	11	3L:17624568-17624599	Promoter (2-3kb)	17621824	17630971	9148	1	FBgn0036741	FBtr0333121	2675
chr3L	17634855	17635389	535	*	3634	15	3L:17634898-17634955	Promoter (1-2kb)	17633449	17638001	4553	1	FBgn0036742	FBtr0345385	1406
chr3L	17638955	17639730	776	*	5555	19	3L:17639316-17639320	3' UTR	17638103	17645036	6934	2	FBgn0004401	FBtr0075199	5306
chr3L	17665096	17665654	559	*	3223	17	3L:17665338-17665364	Intron (FBtr0330162/FBgn0036746, intron 1 of 1)	17668588	17668730	143	2	FBgn0065088	FBtr0091663	3076
chr3L	17668921	17669419	499	*	2616	9	3L:17669144-17669156	Promoter (<=1kb)	17659818	17669234	9417	2	FBgn0036746	FBtr0330162	0
chr3L	17677403	17678008	606	*	2820	12	3L:17677474-17677503	Exon (FBtr0112445/FBgn0085280, exon 3 of 4)	17671796	17683166	11371	1	FBgn0085280	FBtr0301012	5607
chr3L	17705592	17706251	660	*	3126	12	3L:17705902-17705907	Intron (FBtr0075186/FBgn0052183, intron 1 of 9)	17696391	17696967	577	1	FBgn0267638	FBtr0347093	9201
chr3L	17741549	17742444	896	*	3838	14	3L:17741820-17741831	Promoter (<=1kb)	17740727	17742540	1814	1	FBgn0036749	FBtr0333692	822
chr3L	17753973	17754567	595	*	4702	17	3L:17754290-17754327	Promoter (2-3kb)	17754936	17756936	2001	2	FBgn0043025	FBtr0075192	2369
chr3L	17766991	17767610	620	*	3117	12	3L:17767423-17767430	Promoter (2-3kb)	17754936	17764158	9223	2	FBgn0043025	FBtr0110847	-2833
chr3L	17795827	17796468	642	*	3434	12	3L:17795881-17795927	Promoter (1-2kb)	17792088	17797594	5507	2	FBgn0261998	FBtr0307890	1126
chr3L	17805714	17806311	598	*	2626	9	3L:17806121-17806132	Promoter (<=1kb)	17804916	17806365	1450	2	FBgn0052187	FBtr0075169	54
chr3L	17837731	17838574	844	*	3232	11	3L:17838473-17838478	Promoter (2-3kb)	17834745	17835174	430	2	FBgn0052189	FBtr0075163	-2557
chr3L	17841054	17842218	1165	*	8255	17	3L:17841500-17841509	Promoter (<=1kb)	17838650	17841427	2778	2	FBgn0036759	FBtr0347063	0
chr3L	17845955	17846584	630	*	5032	13	3L:17846125-17846329	Promoter (<=1kb)	17843725	17846501	2777	2	FBgn0036761	FBtr0345815	0
chr3L	17847459	17847833	375	*	3628	20	3L:17847610-17847614	Promoter (<=1kb)	17847036	17849372	2337	1	FBgn0036762	FBtr0331810	423
chr3L	17864010	17865636	1627	*	5543	10	3L:17865145-17865157	Distal Intergenic	17868740	17870573	1834	1	FBgn0262532	FBtr0304978	-3104
chr3L	17867077	17868042	966	*	3015	6	3L:17867495-17867611	Promoter (<=1kb)	17868740	17870573	1834	1	FBgn0262532	FBtr0304978	-698
chr3L	17888533	17889446	914	*	3922	10	3L:17889345-17889347	Promoter (<=1kb)	17887705	17891404	3700	1	FBgn0036768	FBtr0075143	828
chr3L	17908028	17908656	629	*	2621	11	3L:17908555-17908582	Promoter (<=1kb)	17908143	17909683	1541	1	FBgn0036771	FBtr0075144	0
chr3L	17918673	17920796	2124	*	14786	22	3L:17920653-17920664	Distal Intergenic	17909483	17912565	3083	2	FBgn0036772	FBtr0075152	-6108
chr3L	17929525	17930530	1006	*	3265	12	3L:17930011-17930016	Distal Intergenic	17934032	17935572	1541	1	FBgn0267794	FBtr0347291	-3502
chr3L	17945327	17945707	381	*	2828	18	3L:17945437-17945452	Promoter (1-2kb)	17947192	17947700	509	2	FBgn0266942	FBtr0345835	1993
chr3L	17947338	17947834	497	*	2792	11	3L:17947739-17947754	Promoter (<=1kb)	17947192	17947700	509	2	FBgn0266942	FBtr0345835	0
chr3L	17953996	17954505	510	*	5151	21	3L:17954164-17954180	Exon (FBtr0306814/FBgn0000568, exon 8 of 8)	17947192	17947700	509	2	FBgn0266942	FBtr0345835	-6296
chr3L	17955229	17955924	696	*	6456	22	3L:17955471-17955487	Exon (FBtr0306814/FBgn0000568, exon 7 of 8)	17953358	17961814	8457	2	FBgn0000568	FBtr0075151	5890
chr3L	17958333	17959117	785	*	3212	11	3L:17958969-17958984	Promoter (2-3kb)	17953358	17961814	8457	2	FBgn0000568	FBtr0075151	2697
chr3L	17965077	17965716	640	*	3726	14	3L:17965427-17965490	Intron (FBtr0306814/FBgn0000568, intron 5 of 7)	17953358	17961814	8457	2	FBgn0000568	FBtr0075151	-3263
chr3L	17969461	17970419	959	*	5507	19	3L:17969527-17969562	Promoter (1-2kb)	17952162	17971439	19278	2	FBgn0000568	FBtr0075150	1020
chr3L	17973379	17973964	586	*	2828	12	3L:17973545-17973572	Promoter (1-2kb)	17952162	17971439	19278	2	FBgn0000568	FBtr0075150	-1940
chr3L	18033344	18034128	785	*	4129	13	3L:18033572-18033647	Intron (FBtr0306814/FBgn0000568, intron 3 of 7)	18037723	18038280	558	2	FBgn0267582	FBtr0346996	4152
chr3L	18058468	18058997	530	*	2707	10	3L:18058896-18058955	Promoter (<=1kb)	17953358	18059598	106241	2	FBgn0000568	FBtr0075148	601
chr3L	18087242	18087747	506	*	3517	22	3L:18087308-18087342	Promoter (<=1kb)	18086674	18087320	647	2	FBgn0085282	FBtr0112447	0
chr3L	18105886	18106372	487	*	3224	15	3L:18106083-18106086	Promoter (<=1kb)	18088417	18106149	17733	2	FBgn0036773	FBtr0075137	0
chr3L	18109151	18109849	699	*	3232	10	3L:18109585-18109587	Promoter (<=1kb)	18109814	18112847	3034	1	FBgn0002901	FBtr0075122	0
chr3L	18111347	18112020	674	*	3495	12	3L:18111486-18111493	Promoter (<=1kb)	18112959	18121003	8045	1	FBgn0036777	FBtr0075123	-939
chr3L	18119802	18120366	565	*	2618	10	3L:18119872-18119898	Promoter (1-2kb)	18120932	18121989	1058	2	FBgn0262100	FBtr0304019	1623
chr3L	18139140	18139770	631	*	3507	18	3L:18139389-18139395	Promoter (<=1kb)	18139402	18145418	6017	1	FBgn0020300	FBtr0075126	0
chr3L	18172817	18173404	588	*	2828	13	3L:18173154-18173173	Exon (FBtr0075133/FBgn0003997, exon 2 of 4)	18154897	18162522	7626	2	FBgn0036781	FBtr0075134	-10295
chr3L	18235676	18236377	702	*	4432	18	3L:18236165-18236170	Promoter (<=1kb)	18234246	18234760	515	2	FBgn0267599	FBtr0347044	-916
chr3L	18282697	18283306	610	*	2824	12	3L:18282855-18282898	Distal Intergenic	18292125	18294262	2138	2	FBgn0036784	FBtr0075132	10956
chr3L	18292370	18293109	740	*	3013	9	3L:18292631-18292923	Promoter (1-2kb)	18292125	18294262	2138	2	FBgn0036784	FBtr0075132	1153
chr3L	18304512	18305333	822	*	3993	17	3L:18305232-18305241	Promoter (<=1kb)	18302719	18304417	1699	2	FBgn0015946	FBtr0075130	-95
chr3L	18516397	18517226	830	*	2799	8	3L:18516852-18516909	Distal Intergenic	18526976	18527445	470	1	FBgn0052198	FBtr0075099	-9750
chr3L	18562626	18563035	410	*	2605	14	3L:18562852-18562924	Promoter (2-3kb)	18560258	18576326	16069	1	FBgn0036790	FBtr0089578	2368
chr3L	18571686	18572114	429	*	2727	13	3L:18571842-18571852	Intron (FBtr0089578/FBgn0036790, intron 1 of 3)	18583437	18584235	799	1	FBgn0266984	FBtr0345886	-11323
chr3L	18592594	18593101	508	*	2929	9	3L:18592675-18593022	Promoter (<=1kb)	18592303	18593771	1469	2	FBgn0003683	FBtr0075112	670
chr3L	18619555	18620096	542	*	3023	12	3L:18619995-18619996	Promoter (1-2kb)	18618390	18618461	72	1	FBgn0052200	FBtr0075107	1165
chr3L	18621301	18622163	863	*	4066	12	3L:18621498-18621512	Promoter (<=1kb)	18618305	18622129	3825	2	FBgn0013717	FBtr0346438	0
chr3L	18622963	18623483	521	*	2716	10	3L:18623237-18623405	Promoter (<=1kb)	18622692	18624751	2060	1	FBgn0259791	FBtr0075108	271
chr3L	18623987	18624580	594	*	3328	14	3L:18624387-18624388	Promoter (1-2kb)	18622692	18624751	2060	1	FBgn0259791	FBtr0075108	1295
chr3L	18664436	18664904	469	*	3118	12	3L:18664529-18664805	Promoter (2-3kb)	18667361	18668135	775	1	FBgn0260027	FBtr0300582	-2457
chr3L	18665233	18665877	645	*	2616	10	3L:18665603-18665611	Promoter (1-2kb)	18667361	18668135	775	1	FBgn0260027	FBtr0300582	-1484
chr3L	18669698	18670175	478	*	4444	21	3L:18669890-18669896	Promoter (2-3kb)	18667361	18668135	775	1	FBgn0260027	FBtr0300582	2337
chr3L	18672443	18673108	666	*	6852	24	3L:18672656-18672657	Promoter (<=1kb)	18668153	18673160	5008	2	FBgn0042134	FBtr0075098	52
chr3L	18683312	18684058	747	*	2929	8	3L:18683901-18683910	Promoter (<=1kb)	18682895	18684061	1167	2	FBgn0036805	FBtr0345383	3
chr3L	18694301	18694656	356	*	2929	21	3L:18694397-18694401	Promoter (<=1kb)	18694187	18695648	1462	1	FBgn0036807	FBtr0114373	114
chr3L	18708212	18708725	514	*	3121	15	3L:18708446-18708503	Promoter (<=1kb)	18707933	18708692	760	1	FBgn0265885	FBtr0345003	279
chr3L	18798016	18798449	434	*	3226	16	3L:18798101-18798116	Promoter (2-3kb)	18751749	18801309	49561	2	FBgn0001078	FBtr0075086	2860
chr3L	18805635	18806523	889	*	4105	12	3L:18805916-18805937	Exon (FBtr0075084/FBgn0036814, exon 3 of 6)	18772086	18801312	29227	2	FBgn0267601	FBtr0347047	-4323
chr3L	18867772	18868138	367	*	2626	12	3L:18867869-18867872	Promoter (<=1kb)	18867771	18869219	1449	1	FBgn0036819	FBtr0075062	1
chr3L	18877392	18877781	390	*	2624	14	3L:18877592-18877621	3' UTR	18872747	18878245	5499	1	FBgn0014075	FBtr0075064	4645
chr3L	18894316	18894716	401	*	2626	11	3L:18894534-18894545	Promoter (1-2kb)	18896189	18896456	268	2	FBgn0086661	FBtr0091666	1740
chr3L	18899089	18899901	813	*	4727	12	3L:18899769-18899792	Promoter (<=1kb)	18899104	18899917	814	1	FBgn0036825	FBtr0075066	0
chr3L	18910151	18911139	989	*	4579	14	3L:18910543-18910549	Promoter (<=1kb)	18908260	18911182	2923	2	FBgn0036829	FBtr0309798	43
chr3L	18958660	18959528	869	*	3210	13	3L:18958958-18958959	Distal Intergenic	18950629	18955406	4778	1	FBgn0036834	FBtr0075023	8031
chr3L	18985121	18985579	459	*	2604	13	3L:18985383-18985394	Promoter (<=1kb)	18984961	18985634	674	1	FBgn0036835	FBtr0075024	160
chr3L	18988886	18989301	416	*	2992	23	3L:18989051-18989057	Promoter (<=1kb)	18988736	18989815	1080	2	FBgn0085285	FBtr0302318	514
chr3L	18990858	18991344	487	*	3417	18	3L:18991144-18991161	Promoter (1-2kb)	18988736	18989815	1080	2	FBgn0085285	FBtr0302318	-1043
chr3L	18992714	18993054	341	*	2597	14	3L:18992914-18992918	Promoter (<=1kb)	18990026	18992816	2791	2	FBgn0036837	FBtr0332651	0
chr3L	18995542	18995953	412	*	3030	13	3L:18995810-18995828	Promoter (<=1kb)	18990026	18995809	5784	2	FBgn0036837	FBtr0075042	0
chr3L	18996703	18997053	351	*	2787	15	3L:18996789-18996803	Promoter (<=1kb)	18990026	18995809	5784	2	FBgn0036837	FBtr0075042	-894
chr3L	19007200	19008177	978	*	4335	13	3L:19007412-19007589	Exon (FBtr0075039/FBgn0002945, exon 3 of 5)	19000985	19003252	2268	2	FBgn0036839	FBtr0075040	-3948
chr3L	19064316	19064800	485	*	2726	11	3L:19064478-19064480	Promoter (1-2kb)	19063165	19066151	2987	1	FBgn0036843	FBtr0075025	1151
chr3L	19080664	19080936	273	*	2626	18	3L:19080705-19080764	Intron (FBtr0333220/FBgn0036844, intron 1 of 4)	19066155	19086426	20272	2	FBgn0036844	FBtr0333220	5490
chr3L	19081167	19081728	562	*	3993	13	3L:19081565-19081582	Intron (FBtr0333220/FBgn0036844, intron 1 of 4)	19066155	19086426	20272	2	FBgn0036844	FBtr0333220	4698
chr3L	19085166	19085730	565	*	3838	18	3L:19085378-19085392	Promoter (<=1kb)	19066155	19086426	20272	2	FBgn0036844	FBtr0333220	696
chr3L	19091480	19092307	828	*	2691	9	3L:19091518-19091580	Promoter (<=1kb)	19092670	19094760	2091	1	FBgn0036846	FBtr0075026	-363
chr3L	19096419	19097135	717	*	3206	11	3L:19096880-19096887	Promoter (<=1kb)	19094890	19096217	1328	2	FBgn0036847	FBtr0075034	-202
chr3L	19099819	19100145	327	*	2715	15	3L:19099949-19099952	Promoter (<=1kb)	19099123	19100355	1233	2	FBgn0036850	FBtr0075032	210
chr3L	19107505	19108222	718	*	3030	13	3L:19107788-19107793	Exon (FBtr0346533/FBgn0036851, exon 5 of 5)	19099123	19100363	1241	2	FBgn0036850	FBtr0330093	-7142
chr3L	19112933	19113509	577	*	2770	10	3L:19113121-19113126	Intron (FBtr0346533/FBgn0036851, intron 2 of 4)	19099123	19100363	1241	2	FBgn0036850	FBtr0330093	-12570
chr3L	19143676	19144727	1052	*	8585	23	3L:19144524-19144539	Promoter (2-3kb)	19142898	19146760	3863	2	FBgn0016797	FBtr0075029	2033
chr3L	19145725	19146612	888	*	7070	21	3L:19145900-19145909	Promoter (<=1kb)	19142898	19146760	3863	2	FBgn0016797	FBtr0075029	148
chr3L	19208563	19209516	954	*	3501	7	3L:19209190-19209193	Intron (FBtr0299586/FBgn0016797, intron 3 of 6)	19229061	19230102	1042	1	FBgn0264485	FBtr0332794	-19545
chr3L	19212987	19213514	528	*	3202	12	3L:19213324-19213369	Intron (FBtr0299586/FBgn0016797, intron 2 of 6)	19229061	19230102	1042	1	FBgn0264485	FBtr0332794	-15547
chr3L	19220102	19220335	234	*	2622	14	3L:19220200-19220253	Intron (FBtr0299586/FBgn0016797, intron 2 of 6)	19229061	19230102	1042	1	FBgn0264485	FBtr0332794	-8726
chr3L	19255604	19256697	1094	*	7504	20	3L:19256171-19256183	Promoter (<=1kb)	19255340	19257111	1772	1	FBgn0040075	FBtr0344993	264
chr3L	19264873	19265502	630	*	4236	21	3L:19265152-19265164	Promoter (<=1kb)	19264404	19266838	2435	1	FBgn0259720	FBtr0299975	469
chr3L	19272958	19273919	962	*	4747	13	3L:19273784-19273809	Promoter (1-2kb)	19275791	19279919	4129	1	FBgn0036860	FBtr0344806	-1872
chr3L	19283177	19284039	863	*	4639	12	3L:19283531-19283548	Promoter (2-3kb)	19280120	19280800	681	2	FBgn0036861	FBtr0075015	-2377
chr3L	19288280	19289144	865	*	4434	18	3L:19288750-19288754	Promoter (<=1kb)	19281928	19288569	6642	2	FBgn0036862	FBtr0075014	0
chr3L	19304660	19305098	439	*	3374	22	3L:19304879-19304887	Exon (FBtr0075008/FBgn0003089, exon 4 of 6)	19294727	19295198	472	2	FBgn0267715	FBtr0347254	-9462
chr3L	19311496	19312136	641	*	2611	10	3L:19311792-19311886	Exon (FBtr0075012/FBgn0003089, exon 4 of 5)	19294727	19295198	472	2	FBgn0267715	FBtr0347254	-16298
chr3L	19330526	19331365	840	*	3419	9	3L:19330996-19331013	Intron (FBtr0075003/FBgn0003089, intron 1 of 5)	19298623	19337609	38987	2	FBgn0003089	FBtr0075003	6244
chr3L	19337094	19337794	701	*	2828	10	3L:19337474-19337477	Promoter (<=1kb)	19298623	19337609	38987	2	FBgn0003089	FBtr0075003	0
chr3L	19348304	19348860	557	*	3119	17	3L:19348402-19348404	Exon (FBtr0089796/FBgn0052206, exon 12 of 14)	19310894	19337609	26716	2	FBgn0003089	FBtr0075012	-10695
chr3L	19355117	19355678	562	*	3430	18	3L:19355491-19355514	Exon (FBtr0089796/FBgn0052206, exon 10 of 14)	19310894	19337609	26716	2	FBgn0003089	FBtr0075012	-17508
chr3L	19373497	19374098	602	*	2828	11	3L:19373993-19373996	Exon (FBtr0089796/FBgn0052206, exon 6 of 14)	19387580	19390033	2454	1	FBgn0036868	FBtr0330281	-13482
chr3L	19385660	19386330	671	*	3030	11	3L:19386229-19386255	Promoter (1-2kb)	19387580	19390033	2454	1	FBgn0036868	FBtr0330281	-1250
chr3L	19400794	19401780	987	*	2706	5	3L:19400885-19401686	Intron (FBtr0089796/FBgn0052206, intron 1 of 13)	19405539	19406013	475	1	FBgn0264697	FBtr0333868	-3759
chr3L	19402111	19402772	662	*	3015	10	3L:19402258-19402284	Promoter (2-3kb)	19405539	19406013	475	1	FBgn0264697	FBtr0333868	-2767
chr3L	19428222	19429122	901	*	4641	18	3L:19428632-19428669	Distal Intergenic	19424702	19424926	225	1	FBgn0262027	FBtr0303863	3520
chr3L	19432323	19432860	538	*	2626	9	3L:19432719-19432811	Distal Intergenic	19424702	19424926	225	1	FBgn0262027	FBtr0303863	7621
chr3L	19447655	19448165	511	*	3125	11	3L:19448064-19448106	Promoter (<=1kb)	19447173	19450238	3066	1	FBgn0023395	FBtr0074998	482
chr3L	19449258	19449966	709	*	4242	21	3L:19449455-19449547	Promoter (2-3kb)	19447173	19450238	3066	1	FBgn0023395	FBtr0074998	2085
chr3L	19485216	19486185	970	*	5582	14	3L:19486071-19486145	Promoter (<=1kb)	19483826	19486498	2673	2	FBgn0036874	FBtr0074982	313
chr3L	19492532	19493174	643	*	4932	15	3L:19492954-19493039	Exon (FBtr0333847/FBgn0036875, exon 5 of 5)	19492270	19496704	4435	2	FBgn0036875	FBtr0345147	3530
chr3L	19519658	19520160	503	*	3017	12	3L:19519774-19519783	Promoter (<=1kb)	19519649	19520419	771	1	FBgn0036879	FBtr0074933	9
chr3L	19529840	19530602	763	*	2610	10	3L:19530140-19530142	Promoter (2-3kb)	19532743	19538289	5547	1	FBgn0036881	FBtr0113181	-2141
chr3L	19534611	19535665	1055	*	4848	13	3L:19535075-19535220	Promoter (1-2kb)	19532743	19538289	5547	1	FBgn0036881	FBtr0332756	1868
chr3L	19536070	19536540	471	*	2611	12	3L:19536439-19536471	Exon (FBtr0113181/FBgn0036881, exon 2 of 5)	19532743	19538289	5547	1	FBgn0036881	FBtr0332756	3327
chr3L	19551382	19552804	1423	*	7044	13	3L:19551713-19552084	Promoter (<=1kb)	19552420	19554767	2348	1	FBgn0036886	FBtr0074938	0
chr3L	19565043	19565678	636	*	2626	9	3L:19565385-19565393	Promoter (<=1kb)	19565131	19565208	78	1	FBgn0262373	FBtr0304196	0
chr3L	19586095	19586989	895	*	3413	12	3L:19586357-19586384	Promoter (<=1kb)	19586253	19589111	2859	1	FBgn0036888	FBtr0074940	0
chr3L	19587288	19587801	514	*	2626	14	3L:19587417-19587430	Promoter (1-2kb)	19586253	19589111	2859	1	FBgn0036888	FBtr0074940	1035
chr3L	19589316	19589855	540	*	4020	20	3L:19589618-19589636	Promoter (<=1kb)	19589072	19590524	1453	2	FBgn0036889	FBtr0074971	669
chr3L	19600165	19600822	658	*	2820	7	3L:19600392-19600579	Promoter (<=1kb)	19601633	19604120	2488	1	FBgn0036890	FBtr0074942	-811
chr3L	19601475	19602460	986	*	4024	8	3L:19602079-19602095	Promoter (<=1kb)	19601633	19604120	2488	1	FBgn0036890	FBtr0074942	0
chr3L	19618784	19619438	655	*	3992	12	3L:19619219-19619254	Promoter (<=1kb)	19618894	19620022	1129	1	FBgn0029094	FBtr0302381	0
chr3L	19623531	19623983	453	*	3620	18	3L:19623882-19623888	Exon (FBtr0074948/FBgn0036895, exon 2 of 2)	19620502	19624309	3808	1	FBgn0036895	FBtr0074948	3029
chr3L	19632650	19633249	600	*	2726	15	3L:19633148-19633150	Promoter (<=1kb)	19625418	19633096	7679	2	FBgn0036896	FBtr0302513	0
chr3L	19640412	19641176	765	*	3616	12	3L:19640727-19640746	Promoter (1-2kb)	19637207	19642816	5610	2	FBgn0036897	FBtr0331862	1640
chr3L	19647351	19648261	911	*	3824	8	3L:19647948-19648010	Promoter (1-2kb)	19647280	19649851	2572	2	FBgn0022774	FBtr0074961	1590
chr3L	19649438	19649868	431	*	2616	13	3L:19649637-19649728	Promoter (<=1kb)	19647280	19649851	2572	2	FBgn0022774	FBtr0074961	0
chr3L	19686656	19687529	874	*	4545	11	3L:19686981-19687410	Promoter (<=1kb)	19683941	19687353	3413	2	FBgn0036900	FBtr0089597	0
chr3L	19690347	19691423	1077	*	4910	11	3L:19690686-19690697	Promoter (2-3kb)	19687637	19689992	2356	1	FBgn0004623	FBtr0074949	2710
chr3L	19691496	19691883	388	*	2929	14	3L:19691578-19691596	Exon (FBtr0302335/FBgn0261341, exon 5 of 6)	19690033	19695260	5228	2	FBgn0261341	FBtr0302335	3377
chr3L	19740201	19741192	992	*	2721	9	3L:19741022-19741045	Intron (FBtr0302277/FBgn0261360, intron 3 of 17)	19745834	19749744	3911	2	FBgn0261361	FBtr0302283	8552
chr3L	19771456	19772563	1108	*	4326	11	3L:19772066-19772138	Intron (FBtr0302277/FBgn0261360, intron 3 of 17)	19760409	19761817	1409	1	FBgn0036905	FBtr0074950	11047
chr3L	19772643	19776096	3454	*	11689	9	3L:19775748-19775757	Intron (FBtr0302277/FBgn0261360, intron 3 of 17)	19760409	19761817	1409	1	FBgn0036905	FBtr0074950	12234
chr3L	19794777	19796749	1973	*	13572	22	3L:19795276-19795281	Promoter (<=1kb)	19793935	19798979	5045	1	FBgn0261283	FBtr0333877	842
chr3L	19797142	19797958	817	*	8029	29	3L:19797534-19797567	Promoter (<=1kb)	19797961	19798059	99	1	FBgn0262393	FBtr0304279	-3
chr3L	19799996	19800623	628	*	3414	18	3L:19800307-19800319	Promoter (<=1kb)	19798975	19801291	2317	2	FBgn0036906	FBtr0074928	668
chr3L	19810995	19811409	415	*	2828	17	3L:19811286-19811318	Promoter (1-2kb)	19810403	19813339	2937	2	FBgn0036910	FBtr0074925	1930
chr3L	19813425	19814842	1418	*	7442	16	3L:19814341-19814367	Promoter (<=1kb)	19810403	19813339	2937	2	FBgn0036910	FBtr0074925	-86
chr3L	19819393	19819874	482	*	3636	17	3L:19819602-19819609	Promoter (<=1kb)	19819102	19829523	10422	1	FBgn0013799	FBtr0332726	291
chr3L	19831987	19832607	621	*	3322	17	3L:19832304-19832306	Promoter (1-2kb)	19830864	19834304	3441	2	FBgn0003744	FBtr0332154	1697
chr3L	19833348	19833795	448	*	3619	20	3L:19833630-19833700	Promoter (<=1kb)	19830864	19834304	3441	2	FBgn0003744	FBtr0332154	509
chr3L	19833879	19834423	545	*	3790	17	3L:19833960-19834247	Promoter (<=1kb)	19830864	19834304	3441	2	FBgn0003744	FBtr0332154	0
chr3L	19837066	19837628	563	*	3636	17	3L:19837313-19837388	Promoter (<=1kb)	19836614	19844944	8331	1	FBgn0001324	FBtr0074884	452
chr3L	19839994	19841636	1643	*	7470	13	3L:19840909-19840924	Promoter (1-2kb)	19843094	19844944	1851	1	FBgn0001324	FBtr0304716	-1458
chr3L	19859318	19859954	637	*	3224	12	3L:19859378-19859618	Promoter (1-2kb)	19861458	19861869	412	1	FBgn0266982	FBtr0345884	-1504
chr3L	19873595	19874191	597	*	5652	19	3L:19874066-19874068	Promoter (2-3kb)	19871139	19881783	10645	1	FBgn0036913	FBtr0332151	2456
chr3L	19875173	19875675	503	*	2717	12	3L:19875307-19875582	Exon (FBtr0332148/FBgn0036913, exon 5 of 14)	19871139	19881783	10645	1	FBgn0036913	FBtr0332151	4034
chr3L	19879138	19879737	600	*	3232	15	3L:19879387-19879399	Exon (FBtr0332148/FBgn0036913, exon 9 of 14)	19871139	19881783	10645	1	FBgn0036913	FBtr0332151	7999
chr3L	19886999	19887375	377	*	3333	19	3L:19887170-19887173	Promoter (1-2kb)	19882051	19888814	6764	2	FBgn0262519	FBtr0332152	1439
chr3L	19893756	19894619	864	*	4339	15	3L:19893988-19893995	Promoter (1-2kb)	19895216	19896391	1176	2	FBgn0052218	FBtr0304110	1772
chr3L	19897875	19898280	406	*	2929	14	3L:19898110-19898125	Promoter (1-2kb)	19895216	19896391	1176	2	FBgn0052218	FBtr0304110	-1484
chr3L	19902603	19903276	674	*	3333	8	3L:19902724-19903181	Intron (FBtr0074919/FBgn0262519, intron 1 of 5)	19909365	19910203	839	1	FBgn0264481	FBtr0332770	-6089
chr3L	19909749	19910335	587	*	3027	11	3L:19910013-19910035	Promoter (<=1kb)	19910300	19912504	2205	1	FBgn0036915	FBtr0074892	0
chr3L	19911575	19912240	666	*	3636	14	3L:19911960-19911977	Promoter (1-2kb)	19910303	19912504	2202	1	FBgn0036915	FBtr0074891	1272
chr3L	19913203	19913654	452	*	4292	22	3L:19913532-19913540	Promoter (<=1kb)	19912405	19913715	1311	2	FBgn0036916	FBtr0074918	61
chr3L	19914840	19916779	1940	*	14088	26	3L:19915347-19915349	Promoter (<=1kb)	19915051	19918160	3110	1	FBgn0028695	FBtr0074893	0
chr3L	19920059	19920575	517	*	3018	12	3L:19920307-19920340	Promoter (2-3kb)	19918242	19923462	5221	2	FBgn0020887	FBtr0074916	2887
chr3L	19927372	19928714	1343	*	8880	17	3L:19927646-19927658	Promoter (<=1kb)	19927194	19928508	1315	2	FBgn0036920	FBtr0074915	0
chr3L	19963084	19963633	550	*	2825	11	3L:19963113-19963184	Intron (FBtr0074897/FBgn0004852, intron 2 of 19)	19954547	19955799	1253	2	FBgn0259148	FBtr0302430	-7285
chr3L	19982386	19983109	724	*	3928	13	3L:19982456-19982486	Promoter (<=1kb)	19981685	19984191	2507	1	FBgn0036923	FBtr0303781	701
chr3L	19984459	19985410	952	*	4440	11	3L:19985235-19985248	Promoter (<=1kb)	19984426	19985868	1443	2	FBgn0036924	FBtr0074912	458
chr3L	20006440	20007258	819	*	2624	7	3L:20006764-20007002	Promoter (<=1kb)	20006584	20024510	17927	1	FBgn0261574	FBtr0332722	0
chr3L	20044922	20045682	761	*	4444	13	3L:20045536-20045614	Distal Intergenic	20027922	20029020	1099	2	FBgn0036932	FBtr0302366	-15902
chr3L	20059624	20060446	823	*	3208	9	3L:20060176-20060200	3' UTR	20058511	20089007	30497	2	FBgn0036934	FBtr0332667	28561
chr3L	20073185	20073739	555	*	3202	19	3L:20073414-20073416	Intron (FBtr0332667/FBgn0036934, intron 2 of 2)	20058511	20089007	30497	2	FBgn0036934	FBtr0332667	15268
chr3L	20102500	20103208	709	*	3598	13	3L:20102891-20102953	Promoter (<=1kb)	20098084	20103827	5744	2	FBgn0036935	FBtr0074870	619
chr3L	20106542	20107338	797	*	4644	18	3L:20106882-20106888	Promoter (<=1kb)	20106094	20107557	1464	1	FBgn0036936	FBtr0074818	448
chr3L	20109001	20109535	535	*	3317	13	3L:20109182-20109215	Promoter (1-2kb)	20108484	20111534	3051	2	FBgn0036937	FBtr0074869	1999
chr3L	20129308	20130357	1050	*	4544	11	3L:20129502-20129519	Promoter (<=1kb)	20129181	20139010	9830	1	FBgn0005198	FBtr0332690	127
chr3L	20130944	20131413	470	*	2991	16	3L:20131059-20131063	Promoter (<=1kb)	20130451	20131743	1293	2	FBgn0036940	FBtr0074866	330
chr3L	20133686	20135044	1359	*	7431	16	3L:20133775-20133786	Promoter (<=1kb)	20132032	20133268	1237	2	FBgn0036941	FBtr0074865	-418
chr3L	20162489	20163561	1073	*	3325	10	3L:20163236-20163249	Promoter (2-3kb)	20159990	20160486	497	1	FBgn0267604	FBtr0347050	2499
chr3L	20177024	20177538	515	*	3737	19	3L:20177135-20177152	Intron (FBtr0332699/FBgn0261556, intron 1 of 10)	20149614	20185385	35772	2	FBgn0261556	FBtr0332699	7847
chr3L	20210763	20211374	612	*	3111	9	3L:20210958-20210966	Promoter (<=1kb)	20210292	20212122	1831	2	FBgn0036951	FBtr0332695	748
chr3L	20216671	20218116	1446	*	5317	10	3L:20217547-20217580	Promoter (2-3kb)	20218502	20220180	1679	2	FBgn0036952	FBtr0074855	2064
chr3L	20219023	20219714	692	*	2810	8	3L:20219499-20219535	Promoter (<=1kb)	20218502	20220180	1679	2	FBgn0036952	FBtr0074855	466
chr3L	20222603	20223144	542	*	2721	9	3L:20222899-20222950	Promoter (<=1kb)	20223932	20225324	1393	1	FBgn0260393	FBtr0310467	-788
chr3L	20229174	20229756	583	*	3628	18	3L:20229528-20229531	Promoter (1-2kb)	20231669	20233255	1587	1	FBgn0036956	FBtr0074827	-1913
chr3L	20236973	20237495	523	*	3226	15	3L:20237051-20237073	Exon (FBtr0306327/FBgn0036958, exon 4 of 11)	20241053	20243735	2683	1	FBgn0024814	FBtr0300813	-3558
chr3L	20240062	20240539	478	*	3369	12	3L:20240131-20240301	Promoter (<=1kb)	20241053	20243735	2683	1	FBgn0024814	FBtr0300813	-514
chr3L	20247962	20248667	706	*	3629	14	3L:20248150-20248151	Promoter (<=1kb)	20248080	20265554	17475	1	FBgn0265959	FBtr0342948	0
chr3L	20256151	20256856	706	*	4444	14	3L:20256755-20256767	5' UTR	20259986	20265554	5569	1	FBgn0265959	FBtr0342946	-3130
chr3L	20271573	20272109	537	*	3020	15	3L:20271821-20271824	Exon (FBtr0074848/FBgn0052227, exon 6 of 10)	20273389	20275335	1947	2	FBgn0036962	FBtr0074849	3226
chr3L	20278012	20278615	604	*	3939	18	3L:20278501-20278514	Promoter (2-3kb)	20273389	20275335	1947	2	FBgn0036962	FBtr0074849	-2677
chr3L	20281189	20281892	704	*	3821	14	3L:20281792-20281794	Intron (FBtr0074848/FBgn0052227, intron 1 of 9)	20273389	20275335	1947	2	FBgn0036962	FBtr0074849	-5854
chr3L	20289797	20290478	682	*	3309	17	3L:20289864-20289897	Promoter (<=1kb)	20290702	20291152	451	2	FBgn0264482	FBtr0344582	674
chr3L	20294991	20295404	414	*	3128	19	3L:20295205-20295230	Promoter (<=1kb)	20268859	20295133	26275	2	FBgn0052227	FBtr0074848	0
chr3L	20300440	20302135	1696	*	8650	14	3L:20301860-20301890	Promoter (<=1kb)	20297129	20302141	5013	2	FBgn0052226	FBtr0074846	6
chr3L	20302598	20303087	490	*	2896	12	3L:20302880-20302881	Promoter (<=1kb)	20302431	20309511	7081	1	FBgn0036967	FBtr0074838	167
chr3L	20304597	20305089	493	*	4192	16	3L:20304827-20304849	Promoter (1-2kb)	20304310	20306283	1974	2	FBgn0052225	FBtr0074845	1194
chr3L	20305483	20306060	578	*	3600	19	3L:20305508-20305514	Promoter (<=1kb)	20304310	20306283	1974	2	FBgn0052225	FBtr0074845	223
chr3L	20311437	20311885	449	*	3497	15	3L:20311520-20311537	Promoter (1-2kb)	20310047	20313203	3157	1	FBgn0003124	FBtr0100318	1390
chr3L	20313486	20314188	703	*	3620	15	3L:20313634-20313639	Promoter (<=1kb)	20313632	20316577	2946	1	FBgn0250791	FBtr0074840	0
chr3L	20324015	20324468	454	*	3206	15	3L:20324367-20324397	Promoter (<=1kb)	20322377	20323209	833	2	FBgn0036972	FBtr0347193	-806
chr3L	20350376	20350680	305	*	2727	22	3L:20350564-20350573	Promoter (1-2kb)	20348937	20353127	4191	1	FBgn0036974	FBtr0078178	1439
chr3L	20356722	20357836	1115	*	7652	20	3L:20357203-20357228	Promoter (<=1kb)	20356807	20358331	1525	1	FBgn0024887	FBtr0078181	0
chr3L	20360406	20361567	1162	*	9965	23	3L:20361149-20361165	Promoter (<=1kb)	20359833	20361585	1753	2	FBgn0259676	FBtr0078241	18
chr3L	20368910	20369861	952	*	3429	12	3L:20369760-20369762	Promoter (<=1kb)	20370313	20371746	1434	1	FBgn0036979	FBtr0473581	-452
chr3L	20374788	20375296	509	*	2807	12	3L:20374985-20374995	Promoter (<=1kb)	20371672	20375896	4225	2	FBgn0001247	FBtr0273273	600
chr3L	20379266	20380100	835	*	5325	14	3L:20379960-20379970	Promoter (1-2kb)	20377742	20382398	4657	1	FBgn0036980	FBtr0330158	1524
chr3L	20389700	20390898	1199	*	5032	14	3L:20390098-20390179	Promoter (<=1kb)	20389853	20391387	1535	2	FBgn0264572	FBtr0333481	489
chr3L	20397459	20398584	1126	*	4304	10	3L:20397881-20397888	Promoter (1-2kb)	20395394	20395851	458	2	FBgn0267237	FBtr0346407	-1608
chr3L	20400361	20401240	880	*	4242	14	3L:20401062-20401088	Promoter (<=1kb)	20396288	20401609	5322	2	FBgn0028978	FBtr0078235	369
chr3L	20401389	20401938	550	*	3821	13	3L:20401735-20401749	Promoter (<=1kb)	20396288	20401609	5322	2	FBgn0028978	FBtr0078235	0
chr3L	20419574	20420286	713	*	4242	13	3L:20419660-20419674	Exon (FBtr0078191/FBgn0036985, exon 4 of 4)	20424424	20426071	1648	2	FBgn0036986	FBtr0078233	5785
chr3L	20421950	20423061	1112	*	4328	15	3L:20422718-20422744	Exon (FBtr0078191/FBgn0036985, exon 4 of 4)	20424424	20426071	1648	2	FBgn0036986	FBtr0078233	3010
chr3L	20426809	20427420	612	*	3030	14	3L:20427319-20427324	Promoter (<=1kb)	20426199	20427624	1426	2	FBgn0036987	FBtr0078232	204
chr3L	20432751	20433555	805	*	2917	13	3L:20433158-20433204	Promoter (<=1kb)	20432639	20435156	2518	1	FBgn0284421	FBtr0114517	112
chr3L	20455074	20456467	1394	*	6161	12	3L:20455317-20455347	Promoter (<=1kb)	20454496	20454574	79	1	FBgn0082947	FBtr0113615	578
chr3L	20456726	20457590	865	*	4633	14	3L:20457430-20457441	Promoter (2-3kb)	20454690	20459621	4932	2	FBgn0036995	FBtr0331569	2031
chr3L	20460993	20461327	335	*	3717	31	3L:20461150-20461183	Promoter (<=1kb)	20460683	20462274	1592	1	FBgn0036996	FBtr0078196	310
chr3L	20469111	20469870	760	*	4594	13	3L:20469425-20469511	Promoter (2-3kb)	20466944	20469592	2649	1	FBgn0036997	FBtr0078197	2167
chr3L	20475072	20475691	620	*	2737	12	3L:20475212-20475257	Promoter (<=1kb)	20474962	20477003	2042	1	FBgn0036999	FBtr0078200	110
chr3L	20475901	20476741	841	*	3226	8	3L:20476079-20476083	Promoter (<=1kb)	20474962	20477003	2042	1	FBgn0036999	FBtr0078200	939
chr3L	20479453	20482327	2875	*	10048	12	3L:20481978-20481998	Distal Intergenic	20474962	20477003	2042	1	FBgn0036999	FBtr0078200	4491
chr3L	20485392	20486219	828	*	4168	12	3L:20485487-20485491	Exon (FBtr0078221/FBgn0037000, exon 3 of 4)	20492082	20497084	5003	1	FBgn0037001	FBtr0078201	-5863
chr3L	20488158	20488462	305	*	3095	20	3L:20488261-20488267	5' UTR	20492082	20497084	5003	1	FBgn0037001	FBtr0078201	-3620
chr3L	20495283	20496722	1440	*	8159	12	3L:20495647-20496424	Promoter (<=1kb)	20495347	20497084	1738	1	FBgn0037001	FBtr0331564	0
chr3L	20515167	20516227	1061	*	3829	10	3L:20516126-20516185	Promoter (1-2kb)	20514598	20517304	2707	2	FBgn0037007	FBtr0078218	1077
chr3L	20523805	20524197	393	*	2600	12	3L:20524085-20524091	Promoter (1-2kb)	20522440	20526174	3735	2	FBgn0037010	FBtr0331566	1977
chr3L	20533583	20534351	769	*	2700	9	3L:20533967-20533985	Promoter (<=1kb)	20533709	20535335	1627	1	FBgn0037013	FBtr0078211	0
chr3L	20586248	20586552	305	*	3333	20	3L:20586409-20586411	Distal Intergenic	20558197	20558520	324	1	FBgn0284412	FBtr0452190	28051
chr3L	20635088	20635422	335	*	3806	24	3L:20635324-20635343	Promoter (<=1kb)	20634172	20634651	480	1	FBgn0265893	FBtr0342778	916
chr3L	20644372	20644724	353	*	3030	20	3L:20644433-20644477	Distal Intergenic	20637199	20640910	3712	1	FBgn0037014	FBtr0078243	7173
chr3L	20686389	20687046	658	*	3434	10	3L:20686918-20686934	Distal Intergenic	20692330	20694556	2227	2	FBgn0001320	FBtr0344836	7510
chr3L	20692702	20694151	1450	*	9470	14	3L:20693810-20693812	Promoter (<=1kb)	20692330	20694556	2227	2	FBgn0001320	FBtr0344836	405
chr3L	20725768	20726317	550	*	2714	10	3L:20725894-20726083	Distal Intergenic	20729274	20729656	383	2	FBgn0264573	FBtr0333483	3339
chr3L	20743013	20743609	597	*	2684	10	3L:20743380-20743474	Exon (FBtr0078245/FBgn0037016, exon 3 of 3)	20737569	20739430	1862	2	FBgn0045474	FBtr0078281	-3583
chr3L	20747138	20747591	454	*	2929	15	3L:20747368-20747372	Distal Intergenic	20737569	20739430	1862	2	FBgn0045474	FBtr0078281	-7708
chr3L	20770035	20770586	552	*	3709	17	3L:20770278-20770311	Promoter (<=1kb)	20769586	20770138	553	1	FBgn0040634	FBtr0345810	449
chr3L	20771374	20771993	620	*	3527	17	3L:20771626-20771629	Promoter (<=1kb)	20771528	20776837	5310	1	FBgn0016696	FBtr0304935	0
chr3L	20774383	20775237	855	*	3299	11	3L:20774820-20774848	Promoter (2-3kb)	20771528	20776931	5404	1	FBgn0016696	FBtr0078250	2855
chr3L	20782645	20783151	507	*	3333	14	3L:20782966-20782968	Exon (FBtr0078277/FBgn0037021, exon 2 of 5)	20780350	20786197	5848	2	FBgn0037021	FBtr0078277	3046
chr3L	20785019	20785757	739	*	4242	15	3L:20785192-20785215	Promoter (<=1kb)	20780350	20786197	5848	2	FBgn0037021	FBtr0078277	440
chr3L	20787228	20787886	659	*	3317	13	3L:20787320-20787328	Promoter (<=1kb)	20786340	20788137	1798	2	FBgn0037022	FBtr0078276	251
chr3L	20790329	20790950	622	*	2929	9	3L:20790602-20790703	Promoter (1-2kb)	20788886	20792354	3469	2	FBgn0027364	FBtr0078275	1404
chr3L	20797746	20798467	722	*	5231	12	3L:20797821-20797846	Promoter (<=1kb)	20797241	20798375	1135	2	FBgn0037023	FBtr0078273	0
chr3L	20803110	20803697	588	*	2709	13	3L:20803418-20803438	Promoter (2-3kb)	20800410	20806853	6444	1	FBgn0037025	FBtr0321284	2700
chr3L	20810151	20810658	508	*	2615	13	3L:20810271-20810273	Promoter (<=1kb)	20809669	20813332	3664	1	FBgn0037027	FBtr0331526	482
chr3L	20811737	20812373	637	*	4628	16	3L:20812240-20812300	Promoter (2-3kb)	20809669	20813332	3664	1	FBgn0037027	FBtr0331526	2068
chr3L	20815701	20816418	718	*	2827	9	3L:20815937-20815952	Promoter (<=1kb)	20813353	20816039	2687	2	FBgn0037028	FBtr0078271	0
chr3L	20818630	20819659	1030	*	4034	11	3L:20819416-20819422	Promoter (<=1kb)	20818965	20834269	15305	1	FBgn0259243	FBtr0302637	0
chr3L	20823008	20823425	418	*	3088	15	3L:20823104-20823108	Promoter (2-3kb)	20825974	20836048	10075	1	FBgn0259243	FBtr0300533	-2549
chr3L	20825382	20825955	574	*	3030	13	3L:20825461-20825482	Promoter (<=1kb)	20825974	20836048	10075	1	FBgn0259243	FBtr0300533	-19
chr3L	20832721	20833193	473	*	3311	15	3L:20833092-20833094	Promoter (2-3kb)	20836182	20837035	854	1	FBgn0037030	FBtr0078262	-2989
chr3L	20833511	20834171	661	*	3105	11	3L:20833735-20833750	Promoter (2-3kb)	20836182	20837035	854	1	FBgn0037030	FBtr0078262	-2011
chr3L	20836180	20836773	594	*	2709	9	3L:20836355-20836584	Promoter (<=1kb)	20836182	20837035	854	1	FBgn0037030	FBtr0078262	0
chr3L	20837609	20838238	630	*	3219	10	3L:20837883-20838097	Promoter (<=1kb)	20837900	20838839	940	1	FBgn0040636	FBtr0078263	0
chr3L	20842022	20842550	529	*	2828	12	3L:20842185-20842221	Promoter (<=1kb)	20841987	20844340	2354	1	FBgn0037031	FBtr0300873	35
chr3L	20842714	20843226	513	*	4545	16	3L:20842810-20843038	Promoter (<=1kb)	20841987	20844340	2354	1	FBgn0037031	FBtr0300873	727
chr3L	20845972	20846839	868	*	3202	8	3L:20846364-20846633	Exon (FBtr0078268/FBgn0052432, exon 16 of 20)	20841987	20844340	2354	1	FBgn0037031	FBtr0300873	3985
chr3L	20854570	20855380	811	*	3721	15	3L:20855246-20855247	Exon (FBtr0078268/FBgn0052432, exon 5 of 20)	20841987	20844340	2354	1	FBgn0037031	FBtr0300873	12583
chr3L	20873072	20873646	575	*	2694	10	3L:20873167-20873172	Intron (FBtr0078268/FBgn0052432, intron 2 of 19)	20844332	20885188	40857	2	FBgn0052432	FBtr0078268	11542
chr3L	20887149	20887959	811	*	3232	11	3L:20887322-20887334	Promoter (<=1kb)	20887006	20888002	997	2	FBgn0265897	FBtr0342762	43
chr3L	20917177	20917771	595	*	2780	9	3L:20917274-20917555	Distal Intergenic	20920802	20921073	272	1	FBgn0267298	FBtr0346553	-3031
chr3L	20929374	20929856	483	*	3607	15	3L:20929652-20929664	Promoter (1-2kb)	20927826	20929190	1365	1	FBgn0037035	FBtr0078266	1548
chr3L	20931113	20931733	621	*	2611	11	3L:20931573-20931669	Intron (FBtr0078267/FBgn0011591, intron 4 of 6)	20927826	20929190	1365	1	FBgn0037035	FBtr0078266	3287
chr3L	20932851	20933343	493	*	2602	11	3L:20933107-20933118	Intron (FBtr0078267/FBgn0011591, intron 4 of 6)	20927826	20929190	1365	1	FBgn0037035	FBtr0078266	5025
chr3L	20956111	20956710	600	*	3232	11	3L:20956270-20956276	Promoter (<=1kb)	20955755	20956750	996	2	FBgn0037036	FBtr0078335	40
chr3L	20980042	20980615	574	*	2782	9	3L:20980419-20980429	Promoter (1-2kb)	20978765	20979650	886	1	FBgn0053283	FBtr0302444	1277
chr3L	20998316	20998765	450	*	3333	15	3L:20998664-20998687	Exon (FBtr0078329/FBgn0003415, exon 10 of 13)	21003707	21004201	495	1	FBgn0267606	FBtr0347052	-4942
chr3L	21008816	21009353	538	*	3803	14	3L:21009254-21009299	Promoter (2-3kb)	21006379	21006520	142	2	FBgn0263486	FBtr0309785	-2296
chr3L	21029537	21029996	460	*	2626	11	3L:21029840-21029894	Promoter (<=1kb)	21028959	21029701	743	2	FBgn0267451	FBtr0346822	0
chr3L	21030913	21031302	390	*	2907	14	3L:21031174-21031208	Promoter (<=1kb)	21030280	21031360	1081	2	FBgn0037045	FBtr0078327	58
chr3L	21031772	21032736	965	*	5353	16	3L:21031870-21031872	Promoter (<=1kb)	21031825	21033561	1737	1	FBgn0028402	FBtr0078288	0
chr3L	21049406	21049907	502	*	3220	17	3L:21049806-21049830	Promoter (1-2kb)	21048226	21075444	27219	1	FBgn0026179	FBtr0301602	1180
chr3L	21054733	21055583	851	*	4040	14	3L:21055416-21055423	Intron (FBtr0078289/FBgn0026179, intron 1 of 5)	21058832	21075444	16613	1	FBgn0026179	FBtr0078290	-3249
chr3L	21056750	21057287	538	*	4444	16	3L:21056917-21056927	Promoter (1-2kb)	21058832	21075444	16613	1	FBgn0026179	FBtr0078290	-1545
chr3L	21058479	21059093	615	*	2896	12	3L:21058675-21058677	Promoter (<=1kb)	21058832	21075444	16613	1	FBgn0026179	FBtr0078290	0
chr3L	21061973	21062516	544	*	3634	12	3L:21062317-21062341	Intron (FBtr0078289/FBgn0026179, intron 1 of 5)	21058832	21075444	16613	1	FBgn0026179	FBtr0078290	3141
chr3L	21064189	21064772	584	*	4233	18	3L:21064424-21064434	Promoter (1-2kb)	21065852	21066238	387	1	FBgn0262482	FBtr0304821	-1080
chr3L	21072107	21072820	714	*	3535	11	3L:21072702-21072747	Exon (FBtr0078289/FBgn0026179, exon 4 of 6)	21067888	21075444	7557	1	FBgn0026179	FBtr0111038	4219
chr3L	21074332	21074867	536	*	2828	9	3L:21074421-21074521	3' UTR	21067888	21075444	7557	1	FBgn0026179	FBtr0111038	6444
chr3L	21078190	21078983	794	*	2721	7	3L:21078508-21078724	Exon (FBtr0333449/FBgn0020294, exon 4 of 7)	21088223	21088989	767	2	FBgn0053285	FBtr0078325	10006
chr3L	21088702	21089213	512	*	2609	10	3L:21089029-21089074	Promoter (<=1kb)	21088223	21088989	767	2	FBgn0053285	FBtr0078325	0
chr3L	21099527	21100380	854	*	4017	11	3L:21100180-21100217	Promoter (<=1kb)	21075581	21100100	24520	2	FBgn0020294	FBtr0333449	0
chr3L	21131679	21132653	975	*	2928	7	3L:21132233-21132582	Promoter (<=1kb)	21131719	21133310	1592	1	FBgn0037050	FBtr0305500	0
chr3L	21134006	21134727	722	*	2929	9	3L:21134225-21134226	Promoter (1-2kb)	21133250	21136052	2803	2	FBgn0037051	FBtr0078323	1325
chr3L	21135292	21136338	1047	*	5340	18	3L:21135403-21135405	Promoter (<=1kb)	21133250	21136052	2803	2	FBgn0037051	FBtr0078323	0
chr3L	21140375	21141200	826	*	4601	14	3L:21140739-21140783	Exon (FBtr0305501/FBgn0024150, exon 6 of 17)	21133250	21136353	3104	2	FBgn0037051	FBtr0305502	-4022
chr3L	21146879	21147322	444	*	2610	19	3L:21147099-21147112	Promoter (<=1kb)	21136447	21145921	9475	2	FBgn0024150	FBtr0305501	-958
chr3L	21175737	21176483	747	*	3535	17	3L:21176092-21176094	Promoter (<=1kb)	21175781	21183278	7498	1	FBgn0021760	FBtr0089461	0
chr3L	21178652	21179463	812	*	3632	14	3L:21179008-21179034	Promoter (<=1kb)	21177861	21183278	5418	1	FBgn0021760	FBtr0089462	791
chr3L	21188730	21189587	858	*	6858	17	3L:21189050-21189110	Exon (FBtr0305981/FBgn0259239, exon 2 of 5)	21183313	21193363	10051	2	FBgn0259239	FBtr0305981	3776
chr3L	21191872	21192508	637	*	3222	13	3L:21192087-21192141	Promoter (<=1kb)	21183313	21193363	10051	2	FBgn0259239	FBtr0305981	855
chr3L	21206025	21206714	690	*	3121	10	3L:21206288-21206442	Promoter (<=1kb)	21205580	21208092	2513	1	FBgn0037057	FBtr0078299	445
chr3L	21217531	21218221	691	*	4015	17	3L:21217598-21217631	Promoter (<=1kb)	21216901	21219240	2340	1	FBgn0028427	FBtr0078305	630
chr3L	21232749	21233255	507	*	2825	11	3L:21232851-21232860	Intron (FBtr0306158/FBgn0004865, intron 4 of 6)	21226919	21266503	39585	1	FBgn0004865	FBtr0078306	5830
chr3L	21239721	21240306	586	*	3879	15	3L:21240205-21240229	Promoter (<=1kb)	21240347	21266503	26157	1	FBgn0004865	FBtr0078307	-41
chr3L	21241249	21241990	742	*	2913	10	3L:21241572-21241580	Promoter (<=1kb)	21240347	21266503	26157	1	FBgn0004865	FBtr0078307	902
chr3L	21263935	21264531	597	*	3169	11	3L:21264182-21264456	3' UTR	21266680	21267965	1286	2	FBgn0037063	FBtr0078417	3434
chr3L	21266988	21267567	580	*	2727	9	3L:21267466-21267487	Promoter (<=1kb)	21266680	21267965	1286	2	FBgn0037063	FBtr0078417	398
chr3L	21278960	21279764	805	*	5350	24	3L:21279555-21279561	Promoter (<=1kb)	21271209	21279981	8773	2	FBgn0012034	FBtr0333126	217
chr3L	21285727	21287471	1745	*	9674	16	3L:21286660-21286666	Promoter (<=1kb)	21282014	21285962	3949	2	FBgn0037065	FBtr0078410	0
chr3L	21288619	21289123	505	*	2727	13	3L:21288907-21288926	Promoter (2-3kb)	21286099	21290310	4212	1	FBgn0259785	FBtr0078336	2520
chr3L	21316537	21318189	1653	*	6655	13	3L:21317170-21317171	Promoter (<=1kb)	21306138	21318020	11883	2	FBgn0003042	FBtr0078405	0
chr3L	21320030	21320704	675	*	2921	12	3L:21320270-21320310	Promoter (<=1kb)	21320007	21334190	14184	1	FBgn0086913	FBtr0112678	23
chr3L	21322016	21322536	521	*	3212	11	3L:21322333-21322385	Promoter (<=1kb)	21322381	21334190	11810	1	FBgn0086913	FBtr0301529	0
chr3L	21335118	21335891	774	*	3026	13	3L:21335303-21335362	Promoter (<=1kb)	21335215	21338232	3018	1	FBgn0037073	FBtr0078342	0
chr3L	21336065	21336706	642	*	3750	12	3L:21336445-21336477	Promoter (<=1kb)	21335215	21338232	3018	1	FBgn0037073	FBtr0078342	850
chr3L	21337264	21338126	863	*	3013	10	3L:21337870-21337871	Promoter (2-3kb)	21335215	21338232	3018	1	FBgn0037073	FBtr0078342	2049
chr3L	21351544	21352606	1063	*	3820	8	3L:21351660-21351829	Promoter (2-3kb)	21344768	21349288	4521	2	FBgn0037076	FBtr0305306	-2256
chr3L	21354192	21354769	578	*	2911	10	3L:21354536-21354561	Promoter (1-2kb)	21355100	21356159	1060	2	FBgn0037078	FBtr0306795	1390
chr3L	21361831	21362443	613	*	3232	11	3L:21362157-21362158	Promoter (1-2kb)	21360179	21361229	1051	1	FBgn0052440	FBtr0078345	1652
chr3L	21393851	21394279	429	*	3606	21	3L:21394150-21394156	Intron (FBtr0309230/FBgn0261258, intron 1 of 5)	21398317	21398941	625	1	FBgn0267615	FBtr0347056	-4038
chr3L	21421789	21423414	1626	*	7559	11	3L:21423225-21423226	3' UTR	21427790	21433066	5277	1	FBgn0053288	FBtr0301013	-4376
chr3L	21427046	21428005	960	*	3614	11	3L:21427840-21427890	Promoter (<=1kb)	21427790	21433066	5277	1	FBgn0053288	FBtr0301013	0
chr3L	21429964	21430613	650	*	2727	10	3L:21430397-21430399	Promoter (2-3kb)	21427790	21433066	5277	1	FBgn0053288	FBtr0301013	2174
chr3L	21432132	21432836	705	*	4141	13	3L:21432585-21432610	Promoter (<=1kb)	21420388	21433134	12747	2	FBgn0037081	FBtr0078399	298
chr3L	21433618	21434281	664	*	3616	10	3L:21433702-21434199	Promoter (<=1kb)	21433873	21437491	3619	1	FBgn0005694	FBtr0078350	0
chr3L	21442779	21443265	487	*	2727	12	3L:21443051-21443113	Promoter (1-2kb)	21438628	21441363	2736	2	FBgn0037082	FBtr0331822	-1416
chr3L	21454906	21455374	469	*	2599	14	3L:21455163-21455169	Distal Intergenic	21445834	21448128	2295	1	FBgn0267849	FBtr0078352	9072
chr3L	21458940	21459225	286	*	2807	19	3L:21459042-21459058	Distal Intergenic	21445834	21448128	2295	1	FBgn0267849	FBtr0078352	13106
chr3L	21460183	21460867	685	*	3636	21	3L:21460658-21460659	Distal Intergenic	21445834	21448128	2295	1	FBgn0267849	FBtr0078352	14349
chr3L	21505547	21506225	679	*	3422	15	3L:21506124-21506131	Promoter (1-2kb)	21497549	21507538	9990	2	FBgn0264561	FBtr0078388	1313
chr3L	21506584	21507136	553	*	3737	15	3L:21506760-21506774	Promoter (<=1kb)	21497549	21507538	9990	2	FBgn0264561	FBtr0078388	402
chr3L	21527188	21527623	436	*	2626	13	3L:21527522-21527528	Promoter (<=1kb)	21528546	21529115	570	1	FBgn0264469	FBtr0332793	-923
chr3L	21532565	21533589	1025	*	4927	12	3L:21532893-21533486	Promoter (<=1kb)	21529959	21533713	3755	2	FBgn0029152	FBtr0078383	124
chr3L	21537160	21538518	1359	*	7646	15	3L:21537587-21537614	Promoter (<=1kb)	21537066	21538582	1517	1	FBgn0015283	FBtr0333453	94
chr3L	21538735	21539478	744	*	4202	14	3L:21539377-21539393	Promoter (<=1kb)	21538859	21539447	589	2	FBgn0263911	FBtr0333464	0
chr3L	21549439	21550170	732	*	4487	15	3L:21550028-21550044	Exon (FBtr0346818/FBgn0037098, exon 5 of 13)	21543850	21554928	11079	2	FBgn0037098	FBtr0346818	4758
chr3L	21550712	21551432	721	*	3121	10	3L:21551070-21551108	Exon (FBtr0346818/FBgn0037098, exon 5 of 13)	21543850	21554928	11079	2	FBgn0037098	FBtr0346818	3496
chr3L	21560579	21561246	668	*	2929	11	3L:21560901-21560903	Promoter (<=1kb)	21558974	21562181	3208	2	FBgn0037100	FBtr0078379	935
chr3L	21574223	21574875	653	*	2899	10	3L:21574476-21574477	Promoter (<=1kb)	21574557	21575874	1318	1	FBgn0052441	FBtr0300057	0
chr3L	21575328	21575899	572	*	2614	13	3L:21575532-21575555	Promoter (<=1kb)	21576460	21576661	202	2	FBgn0285994	FBtr0472835	762
chr3L	21594115	21594724	610	*	2718	11	3L:21594457-21594472	Promoter (<=1kb)	21594597	21595460	864	1	FBgn0264568	FBtr0333469	0
chr3L	21596151	21597168	1018	*	4983	10	3L:21596740-21596747	Promoter (1-2kb)	21594597	21595460	864	1	FBgn0264568	FBtr0333469	1554
chr3L	21598034	21598822	789	*	4545	11	3L:21598488-21598490	Promoter (<=1kb)	21598856	21613349	14494	1	FBgn0261953	FBtr0078418	-34
chr3L	21599179	21599566	388	*	2626	12	3L:21599337-21599341	Promoter (<=1kb)	21598856	21613349	14494	1	FBgn0261953	FBtr0333466	323
chr3L	21602592	21603052	461	*	2811	12	3L:21602921-21602970	Intron (FBtr0333465/FBgn0261953, intron 1 of 7)	21598856	21613349	14494	1	FBgn0261953	FBtr0333466	3736
chr3L	21609165	21609722	558	*	2624	10	3L:21609621-21609636	Promoter (1-2kb)	21608123	21613349	5227	1	FBgn0261953	FBtr0333467	1042
chr3L	21627137	21627804	668	*	4234	14	3L:21627613-21627654	Promoter (<=1kb)	21626266	21628316	2051	1	FBgn0037108	FBtr0078422	871
chr3L	21630787	21632189	1403	*	7868	14	3L:21630929-21630944	Promoter (2-3kb)	21628325	21634446	6122	2	FBgn0037109	FBtr0078464	2257
chr3L	21633566	21634238	673	*	3713	14	3L:21633851-21633855	Promoter (<=1kb)	21628325	21634446	6122	2	FBgn0037109	FBtr0078464	208
chr3L	21639936	21640629	694	*	4842	19	3L:21640482-21640495	Promoter (<=1kb)	21640995	21642599	1605	1	FBgn0052446	FBtr0078426	-366
chr3L	21654597	21655411	815	*	2822	7	3L:21654643-21654820	Promoter (2-3kb)	21658222	21666306	8085	1	FBgn0264711	FBtr0333974	-2811
chr3L	21661848	21662392	545	*	3636	14	3L:21662102-21662196	Exon (FBtr0333973/FBgn0264711, exon 3 of 8)	21658222	21666306	8085	1	FBgn0264711	FBtr0333974	3626
chr3L	21663596	21664260	665	*	2626	9	3L:21663791-21663806	Promoter (2-3kb)	21666452	21666980	529	2	FBgn0037114	FBtr0078463	2720
chr3L	21667327	21667720	394	*	2713	19	3L:21667588-21667597	Promoter (<=1kb)	21667424	21668057	634	1	FBgn0264708	FBtr0333965	0
chr3L	21672994	21673516	523	*	3850	18	3L:21673185-21673202	Promoter (<=1kb)	21672139	21674518	2380	1	FBgn0037115	FBtr0078429	855
chr3L	21674915	21675305	391	*	3190	21	3L:21675039-21675045	Promoter (2-3kb)	21678002	21679713	1712	1	FBgn0264710	FBtr0333966	-2697
chr3L	21676440	21677093	654	*	2821	8	3L:21676501-21677018	Promoter (<=1kb)	21678002	21679713	1712	1	FBgn0264710	FBtr0333966	-909
chr3L	21677843	21678379	537	*	3921	18	3L:21678278-21678292	Promoter (<=1kb)	21678002	21679713	1712	1	FBgn0264710	FBtr0333966	0
chr3L	21678774	21679719	946	*	2903	8	3L:21678969-21679371	Promoter (<=1kb)	21674394	21679755	5362	2	FBgn0037116	FBtr0078462	36
chr3L	21680478	21681366	889	*	3723	10	3L:21680554-21680597	Promoter (<=1kb)	21680050	21683231	3182	1	FBgn0037117	FBtr0333967	428
chr3L	21701650	21702236	587	*	3621	16	3L:21702069-21702072	Intron (FBtr0333970/FBgn0052447, intron 1 of 1)	21690612	21706365	15754	2	FBgn0052447	FBtr0333970	4129
chr3L	21705911	21706598	688	*	4828	20	3L:21706324-21706334	Promoter (<=1kb)	21690612	21706365	15754	2	FBgn0052447	FBtr0333970	0
chr3L	21707551	21708195	645	*	2708	12	3L:21708094-21708109	Promoter (1-2kb)	21692803	21706365	13563	2	FBgn0052447	FBtr0078461	-1186
chr3L	21720359	21721043	685	*	2720	9	3L:21720649-21720718	Distal Intergenic	21724326	21728673	4348	2	FBgn0037120	FBtr0078458	7630
chr3L	21727569	21728219	651	*	2824	8	3L:21728093-21728098	Promoter (<=1kb)	21724326	21728673	4348	2	FBgn0037120	FBtr0078458	454
chr3L	21750507	21751848	1342	*	3821	8	3L:21751026-21751029	Intron (FBtr0078450/FBgn0037130, intron 3 of 7)	21757157	21758046	890	1	FBgn0037131	FBtr0078435	-5309
chr3L	21752695	21753616	922	*	3010	8	3L:21753283-21753287	Intron (FBtr0078450/FBgn0037130, intron 3 of 7)	21757157	21758046	890	1	FBgn0037131	FBtr0078435	-3541
chr3L	21759872	21760430	559	*	5131	20	3L:21759999-21760091	Promoter (2-3kb)	21757157	21758046	890	1	FBgn0037131	FBtr0078435	2715
chr3L	21774868	21775632	765	*	3816	17	3L:21775467-21775481	Promoter (1-2kb)	21776700	21777160	461	2	FBgn0267620	FBtr0347071	1528
chr3L	21778952	21779539	588	*	2713	16	3L:21779438-21779460	Promoter (1-2kb)	21776700	21777160	461	2	FBgn0267620	FBtr0347071	-1792
chr3L	21797632	21798400	769	*	2618	8	3L:21797888-21797903	Distal Intergenic	21808703	21817600	8898	1	FBgn0000560	FBtr0078437	-10303
chr3L	21802114	21803024	911	*	5627	16	3L:21802208-21802214	Distal Intergenic	21808703	21817600	8898	1	FBgn0000560	FBtr0078437	-5679
chr3L	21803803	21804495	693	*	3434	10	3L:21803898-21803903	Distal Intergenic	21808703	21817600	8898	1	FBgn0000560	FBtr0078437	-4208
chr3L	21808540	21809102	563	*	2607	10	3L:21808834-21808849	Promoter (<=1kb)	21808703	21817600	8898	1	FBgn0000560	FBtr0078437	0
chr3L	21821919	21822353	435	*	4527	28	3L:21822064-21822096	Promoter (<=1kb)	21821997	21823309	1313	1	FBgn0022936	FBtr0078439	0
chr3L	21824600	21825148	549	*	4219	20	3L:21824956-21825048	Promoter (<=1kb)	21824740	21827856	3117	1	FBgn0037135	FBtr0078441	0
chr3L	21832887	21833468	582	*	2811	10	3L:21833074-21833240	Promoter (<=1kb)	21832774	21836685	3912	1	FBgn0037137	FBtr0332812	113
chr3L	21838298	21838747	450	*	2727	15	3L:21838584-21838585	Promoter (1-2kb)	21836665	21840127	3463	2	FBgn0037138	FBtr0078446	1380
chr3L	21838949	21840446	1498	*	6045	11	3L:21840125-21840143	Promoter (<=1kb)	21836665	21840127	3463	2	FBgn0037138	FBtr0078446	0
chr3L	21841166	21841779	614	*	3838	16	3L:21841224-21841266	Promoter (<=1kb)	21836665	21841198	4534	2	FBgn0037138	FBtr0332813	0
chr3L	21872716	21873251	536	*	3131	11	3L:21872843-21872922	Intron (FBtr0304980/FBgn0262737, intron 1 of 9)	21879577	21924114	44538	1	FBgn0262737	FBtr0301364	-6326
chr3L	21883832	21885196	1365	*	6888	13	3L:21884628-21884653	Promoter (1-2kb)	21884511	21887039	2529	2	FBgn0264470	FBtr0332737	1843
chr3L	21890768	21891281	514	*	3131	20	3L:21890937-21890942	Intron (FBtr0304980/FBgn0262737, intron 2 of 9)	21884511	21887039	2529	2	FBgn0264470	FBtr0332737	-3729
chr3L	21893714	21894233	520	*	3030	19	3L:21893952-21893966	Intron (FBtr0304980/FBgn0262737, intron 2 of 9)	21884511	21887039	2529	2	FBgn0264470	FBtr0332737	-6675
chr3L	21920691	21921359	669	*	3232	12	3L:21920968-21921015	Exon (FBtr0304980/FBgn0262737, exon 9 of 10)	21934704	21938636	3933	1	FBgn0037140	FBtr0078471	-13345
chr3L	21922760	21923253	494	*	2727	14	3L:21922845-21922931	3' UTR	21934704	21938636	3933	1	FBgn0037140	FBtr0078471	-11451
chr3L	21934285	21935747	1463	*	6060	14	3L:21935394-21935415	Promoter (<=1kb)	21934704	21938636	3933	1	FBgn0037140	FBtr0078471	0
chr3L	21940953	21941724	772	*	4545	22	3L:21941534-21941546	Promoter (<=1kb)	21938634	21941812	3179	2	FBgn0037141	FBtr0078489	88
chr3L	21944338	21945067	730	*	3516	11	3L:21944859-21944867	Promoter (2-3kb)	21942221	21949866	7646	1	FBgn0037142	FBtr0334088	2117
chr3L	21949883	21950670	788	*	3333	16	3L:21950535-21950546	Promoter (<=1kb)	21949825	21951550	1726	1	FBgn0037143	FBtr0347604	58
chr3L	21955399	21955866	468	*	2611	13	3L:21955556-21955592	Promoter (<=1kb)	21955110	21958041	2932	1	FBgn0037144	FBtr0078475	289
chr3L	21963448	21963911	464	*	2984	16	3L:21963725-21963735	Promoter (1-2kb)	21962401	21969964	7564	1	FBgn0029091	FBtr0334089	1047
chr3L	21964990	21965644	655	*	3838	20	3L:21965430-21965431	Promoter (2-3kb)	21962401	21969964	7564	1	FBgn0029091	FBtr0334089	2589
chr3L	21968995	21969736	742	*	4432	13	3L:21969081-21969095	Promoter (2-3kb)	21972002	21982788	10787	1	FBgn0037146	FBtr0078477	-2266
chr3L	21976557	21977810	1254	*	5454	13	3L:21977346-21977367	Exon (FBtr0078477/FBgn0037146, exon 3 of 12)	21972002	21984606	12605	1	FBgn0037146	FBtr0309869	4555
chr3L	21980439	21981549	1111	*	5717	16	3L:21981103-21981120	Exon (FBtr0078477/FBgn0037146, exon 9 of 12)	21985210	21987190	1981	1	FBgn0000045	FBtr0078478	-3661
chr3L	22026998	22028049	1052	*	5804	20	3L:22027737-22027741	Promoter (<=1kb)	22026230	22028325	2096	2	FBgn0037147	FBtr0114546	276
chr3L	22039206	22039572	367	*	3198	18	3L:22039471-22039499	Intron (FBtr0078479/FBgn0004514, intron 1 of 3)	22035003	22065279	30277	1	FBgn0004514	FBtr0301930	4203
chr3L	22042007	22042582	576	*	4242	16	3L:22042339-22042367	Intron (FBtr0078479/FBgn0004514, intron 1 of 3)	22035003	22065279	30277	1	FBgn0004514	FBtr0301930	7004
chr3L	22049732	22050583	852	*	3717	12	3L:22050348-22050372	Intron (FBtr0078479/FBgn0004514, intron 1 of 3)	22035003	22065279	30277	1	FBgn0004514	FBtr0301930	14729
chr3L	22055907	22056455	549	*	2922	11	3L:22056313-22056371	Intron (FBtr0078479/FBgn0004514, intron 1 of 3)	22065907	22066967	1061	1	FBgn0037149	FBtr0078480	-9452
chr3L	22073939	22074402	464	*	3333	12	3L:22074214-22074238	Promoter (<=1kb)	22073068	22074523	1456	2	FBgn0037150	FBtr0078485	121
chr3L	22076175	22076946	772	*	4618	12	3L:22076492-22076640	Promoter (<=1kb)	22076092	22077487	1396	1	FBgn0000100	FBtr0078481	83
chr3L	22091717	22092493	777	*	4949	15	3L:22092031-22092084	Distal Intergenic	22082808	22083184	377	1	FBgn0004414	FBtr0078482	8909
chr3L	22093544	22094065	522	*	3126	12	3L:22093642-22093719	Distal Intergenic	22082808	22083184	377	1	FBgn0004414	FBtr0078482	10736
chr3L	22100061	22104928	4868	*	24430	13	3L:22101272-22101309	Distal Intergenic	22121932	22122746	815	1	FBgn0266771	FBtr0445724	-17004
chr3L	22115201	22115658	458	*	3333	12	3L:22115292-22115572	Distal Intergenic	22121932	22122746	815	1	FBgn0266771	FBtr0445724	-6274
chr3L	22125354	22125843	490	*	3016	13	3L:22125452-22125456	Distal Intergenic	22121932	22122746	815	1	FBgn0266771	FBtr0445724	3422
chr3L	22142739	22143439	701	*	2823	10	3L:22142870-22142882	Intron (FBtr0301492/FBgn0037153, intron 1 of 10)	22136090	22247702	111613	1	FBgn0037153	FBtr0333219	6649
chr3L	22175179	22175713	535	*	3012	16	3L:22175612-22175633	Promoter (1-2kb)	22176423	22177599	1177	2	FBgn0267633	FBtr0347088	1886
chr3L	22179349	22180188	840	*	4539	17	3L:22180048-22180056	Promoter (1-2kb)	22176423	22177599	1177	2	FBgn0267633	FBtr0347088	-1750
chr3L	22190511	22191526	1016	*	5416	15	3L:22191165-22191169	Intron (FBtr0301492/FBgn0037153, intron 2 of 10)	22197783	22198241	459	1	FBgn0267634	FBtr0347087	-6257
chr3L	22202136	22202613	478	*	3131	16	3L:22202495-22202500	Intron (FBtr0301492/FBgn0037153, intron 2 of 10)	22197783	22198241	459	1	FBgn0267634	FBtr0347087	4353
chr3L	22206308	22206593	286	*	2828	16	3L:22206401-22206472	Intron (FBtr0301492/FBgn0037153, intron 2 of 10)	22197783	22198241	459	1	FBgn0267634	FBtr0347087	8525
chr3L	22212169	22212646	478	*	3604	17	3L:22212548-22212581	Intron (FBtr0301492/FBgn0037153, intron 3 of 10)	22225520	22225878	359	2	FBgn0266395	FBtr0344307	13232
chr3L	22217064	22217451	388	*	3128	16	3L:22217305-22217315	Intron (FBtr0301492/FBgn0037153, intron 3 of 10)	22225520	22225878	359	2	FBgn0266395	FBtr0344307	8427
chr3L	22218498	22218938	441	*	2626	13	3L:22218587-22218598	Intron (FBtr0301492/FBgn0037153, intron 3 of 10)	22225520	22225878	359	2	FBgn0266395	FBtr0344307	6940
chr3L	22243173	22243783	611	*	4444	24	3L:22243425-22243453	3' UTR	22225520	22225878	359	2	FBgn0266395	FBtr0344307	-17295
chr3L	22252313	22253102	790	*	4040	14	3L:22252983-22252996	Distal Intergenic	22257749	22262921	5173	2	FBgn0028500	FBtr0078512	9819
chr3L	22258250	22258898	649	*	2816	11	3L:22258346-22258350	Exon (FBtr0078512/FBgn0028500, exon 3 of 3)	22257749	22262921	5173	2	FBgn0028500	FBtr0078512	4023
chr3L	22264158	22264621	464	*	4135	14	3L:22264353-22264526	Promoter (<=1kb)	22263369	22266017	2649	1	FBgn0015075	FBtr0078492	789
chr3L	22265940	22266753	814	*	5097	15	3L:22266536-22266545	Promoter (<=1kb)	22265806	22266679	874	2	FBgn0037156	FBtr0078511	0
chr3L	22267344	22268180	837	*	4033	12	3L:22267592-22267610	Promoter (<=1kb)	22267382	22273298	5917	1	FBgn0004179	FBtr0344983	0
chr3L	22274341	22275307	967	*	4432	11	3L:22275206-22275217	Promoter (<=1kb)	22273985	22284335	10351	1	FBgn0025702	FBtr0306595	356
chr3L	22277531	22278665	1135	*	4394	8	3L:22277818-22278483	Promoter (<=1kb)	22277713	22283423	5711	1	FBgn0025702	FBtr0306594	0
chr3L	22279430	22279953	524	*	3439	12	3L:22279646-22279747	Promoter (1-2kb)	22277713	22284335	6623	1	FBgn0025702	FBtr0334750	1717
chr3L	22289475	22290115	641	*	3329	14	3L:22289800-22289810	Promoter (<=1kb)	22288665	22292810	4146	1	FBgn0027086	FBtr0078500	810
chr3L	22295254	22295774	521	*	3596	13	3L:22295309-22295700	3' UTR	22288665	22292810	4146	1	FBgn0027086	FBtr0078500	6589
chr3L	22299278	22300079	802	*	3829	13	3L:22299569-22299595	Exon (FBtr0078509/FBgn0004449, exon 8 of 9)	22288665	22292810	4146	1	FBgn0027086	FBtr0078500	10613
chr3L	22300960	22301462	503	*	3912	15	3L:22301332-22301335	Exon (FBtr0078509/FBgn0004449, exon 8 of 9)	22288665	22292810	4146	1	FBgn0027086	FBtr0078500	12295
chr3L	22304125	22305561	1437	*	6648	15	3L:22305292-22305306	Exon (FBtr0078509/FBgn0004449, exon 4 of 9)	22288665	22292810	4146	1	FBgn0027086	FBtr0078500	15460
chr3L	22330060	22331118	1059	*	4026	9	3L:22330138-22330228	Promoter (<=1kb)	22329778	22330657	880	1	FBgn0052450	FBtr0078501	282
chr3L	22333149	22333823	675	*	4619	11	3L:22333227-22333759	Intron (FBtr0078509/FBgn0004449, intron 2 of 8)	22329778	22330657	880	1	FBgn0052450	FBtr0078501	3371
chr3L	22345239	22345740	502	*	3487	12	3L:22345639-22345692	Promoter (<=1kb)	22345383	22346236	854	1	FBgn0267625	FBtr0347075	0
chr3L	22348982	22349680	699	*	2899	11	3L:22349401-22349405	Promoter (1-2kb)	22350701	22351500	800	1	FBgn0267626	FBtr0347076	-1021
chr3L	22352039	22352823	785	*	3514	8	3L:22352254-22352572	Promoter (1-2kb)	22350701	22351500	800	1	FBgn0267626	FBtr0347076	1338
chr3L	22356231	22356642	412	*	2804	14	3L:22356484-22356485	Intron (FBtr0078509/FBgn0004449, intron 1 of 8)	22359458	22360868	1411	2	FBgn0267627	FBtr0347078	4226
chr3L	22385754	22386577	824	*	3513	11	3L:22386476-22386479	Intron (FBtr0078509/FBgn0004449, intron 1 of 8)	22348168	22407547	59380	2	FBgn0267624	FBtr0347077	20970
chr3L	22400112	22400549	438	*	2626	13	3L:22400287-22400291	Intron (FBtr0078509/FBgn0004449, intron 1 of 8)	22348168	22407547	59380	2	FBgn0267624	FBtr0347077	6998
chr3L	22403460	22403915	456	*	3014	14	3L:22403721-22403730	Intron (FBtr0078509/FBgn0004449, intron 1 of 8)	22348168	22407547	59380	2	FBgn0267624	FBtr0347077	3632
chr3L	22419889	22421050	1162	*	6739	20	3L:22420704-22420729	Promoter (<=1kb)	22420855	22421200	346	2	FBgn0266772	FBtr0345397	150
chr3L	22423689	22424331	643	*	2887	10	3L:22423944-22423993	Promoter (<=1kb)	22424469	22424909	441	2	FBgn0267628	FBtr0347079	578
chr3L	22434428	22434925	498	*	3301	15	3L:22434553-22434554	Distal Intergenic	22424469	22424909	441	2	FBgn0267628	FBtr0347079	-9519
chr3L	22439569	22440083	515	*	3636	15	3L:22439892-22439914	Distal Intergenic	22454373	22455989	1617	1	FBgn0037162	FBtr0078503	-14290
chr3L	22452811	22453495	685	*	4608	16	3L:22453075-22453116	Promoter (<=1kb)	22454373	22455989	1617	1	FBgn0037162	FBtr0078503	-878
chr3L	22455025	22456517	1493	*	8064	12	3L:22455127-22455522	Promoter (<=1kb)	22454373	22455989	1617	1	FBgn0037162	FBtr0078503	652
chr3L	22459553	22461365	1813	*	12722	21	3L:22461238-22461250	Promoter (<=1kb)	22458816	22461131	2316	2	FBgn0037163	FBtr0078508	0
chr3L	22462204	22462639	436	*	3030	13	3L:22462335-22462338	Promoter (1-2kb)	22458816	22461131	2316	2	FBgn0037163	FBtr0078508	-1073
chr3L	22467522	22468068	547	*	3705	15	3L:22467617-22467622	Promoter (<=1kb)	22466832	22468076	1245	1	FBgn0037164	FBtr0078504	690
chr3L	22473045	22473422	378	*	2626	14	3L:22473199-22473264	Promoter (1-2kb)	22473952	22474431	480	2	FBgn0266931	FBtr0345824	1009
chr3L	22474256	22475274	1019	*	4539	8	3L:22474564-22474869	Promoter (<=1kb)	22474795	22475792	998	1	FBgn0037167	FBtr0078507	0
chr3L	22475366	22475700	335	*	3939	21	3L:22475477-22475480	Promoter (<=1kb)	22474795	22475792	998	1	FBgn0037167	FBtr0078507	571
chr3L	22476261	22476918	658	*	3030	14	3L:22476817-22476831	Promoter (1-2kb)	22474795	22475792	998	1	FBgn0037167	FBtr0078507	1466
chr3L	22479733	22480281	549	*	3636	17	3L:22480120-22480126	Distal Intergenic	22474795	22475792	998	1	FBgn0037167	FBtr0078507	4938
chr3L	22486326	22486636	311	*	2828	15	3L:22486456-22486467	Distal Intergenic	22496342	22497114	773	2	FBgn0266979	FBtr0345881	10478
chr3L	22492531	22493058	528	*	2699	12	3L:22492958-22492971	Distal Intergenic	22496342	22497114	773	2	FBgn0266979	FBtr0345881	4056
chr3L	22493282	22493975	694	*	2622	10	3L:22493763-22493775	Distal Intergenic	22496342	22497114	773	2	FBgn0266979	FBtr0345881	3139
chr3L	22500082	22500694	613	*	3615	16	3L:22500260-22500265	Promoter (<=1kb)	22501600	22502417	818	1	FBgn0263004	FBtr0306848	-906
chr3L	22503185	22503675	491	*	3434	15	3L:22503262-22503285	Promoter (<=1kb)	22502978	22503830	853	2	FBgn0263036	FBtr0306916	155
chr3L	22516263	22516722	460	*	2929	12	3L:22516455-22516457	Promoter (1-2kb)	22518196	22518291	96	2	FBgn0262182	FBtr0304192	1569
chr3L	22520956	22521372	417	*	2701	17	3L:22521271-22521274	Promoter (2-3kb)	22518196	22518291	96	2	FBgn0262182	FBtr0304192	-2665
chr3L	22541655	22542369	715	*	3819	10	3L:22542225-22542288	Distal Intergenic	22548437	22549342	906	1	FBgn0037169	FBtr0078513	-6068
chr3L	22553292	22553882	591	*	3025	9	3L:22553567-22553582	Distal Intergenic	22550226	22552019	1794	1	FBgn0037170	FBtr0078514	3066
chr3L	22556572	22557441	870	*	4626	15	3L:22557033-22557085	Distal Intergenic	22550226	22552019	1794	1	FBgn0037170	FBtr0078514	6346
chr3L	22560277	22560940	664	*	2725	7	3L:22560700-22560844	Distal Intergenic	22550226	22552019	1794	1	FBgn0037170	FBtr0078514	10051
chr3L	22571135	22571872	738	*	2928	11	3L:22571676-22571692	Promoter (<=1kb)	22570364	22572033	1670	2	FBgn0286028	FBtr0473374	161
chr3L	22578814	22579959	1146	*	3707	10	3L:22579308-22579315	Intron (FBtr0474122/FBgn0037171, intron 4 of 4)	22570364	22572033	1670	2	FBgn0286028	FBtr0473374	-6781
chr3L	22584352	22585102	751	*	3434	11	3L:22584719-22584734	Intron (FBtr0474122/FBgn0037171, intron 3 of 4)	22570364	22572033	1670	2	FBgn0286028	FBtr0473374	-12319
chr3L	22589057	22589885	829	*	5752	20	3L:22589350-22589361	Intron (FBtr0474122/FBgn0037171, intron 3 of 4)	22606369	22607126	758	1	FBgn0037172	FBtr0078515	-16484
chr3L	22590585	22591088	504	*	2727	15	3L:22590925-22590928	Intron (FBtr0474122/FBgn0037171, intron 3 of 4)	22606369	22607126	758	1	FBgn0037172	FBtr0078515	-15281
chr3L	22605652	22606825	1174	*	4610	12	3L:22606023-22606024	Promoter (<=1kb)	22606369	22607126	758	1	FBgn0037172	FBtr0078515	0
chr3L	22610809	22611447	639	*	3915	19	3L:22611286-22611292	Intron (FBtr0474122/FBgn0037171, intron 2 of 4)	22607749	22608370	622	1	FBgn0267629	FBtr0347080	3060
chr3L	22611912	22612791	880	*	4242	12	3L:22612091-22612100	Intron (FBtr0474122/FBgn0037171, intron 2 of 4)	22607749	22608370	622	1	FBgn0267629	FBtr0347080	4163
chr3L	22623272	22623785	514	*	3217	13	3L:22623655-22623686	Intron (FBtr0474122/FBgn0037171, intron 1 of 4)	22573114	22637916	64803	2	FBgn0037171	FBtr0474122	14131
chr3L	22623913	22624449	537	*	3813	16	3L:22624135-22624144	Intron (FBtr0474122/FBgn0037171, intron 1 of 4)	22573114	22637916	64803	2	FBgn0037171	FBtr0474122	13467
chr3L	22642483	22643011	529	*	3434	17	3L:22642851-22642862	Promoter (<=1kb)	22643881	22644470	590	1	FBgn0266930	FBtr0345823	-870
chr3L	22647332	22647757	426	*	2626	12	3L:22647414-22647432	Promoter (<=1kb)	22647163	22647748	586	1	FBgn0053768	FBtr0473608	169
chr3L	22671066	22671942	877	*	4438	20	3L:22671405-22671408	Promoter (1-2kb)	22669956	22680034	10079	1	FBgn0037174	FBtr0331774	1110
chr3L	22678090	22678670	581	*	2701	10	3L:22678224-22678276	5' UTR	22669956	22680034	10079	1	FBgn0037174	FBtr0331774	8134
chr3L	22685906	22686506	601	*	3921	13	3L:22686106-22686107	Promoter (<=1kb)	22686360	22687087	728	2	FBgn0037175	FBtr0331777	581
chr3L	22687352	22688085	734	*	3333	8	3L:22687419-22687477	Promoter (<=1kb)	22687365	22688288	924	1	FBgn0037176	FBtr0078518	0
chr3L	22693384	22694028	645	*	3121	12	3L:22693927-22693950	Promoter (<=1kb)	22693324	22693812	489	2	FBgn0037178	FBtr0078541	0
chr3L	22704634	22705123	490	*	3810	16	3L:22704768-22704782	Distal Intergenic	22708936	22709918	983	2	FBgn0267947	FBtr0347522	4795
chr3L	22712628	22713572	945	*	7470	16	3L:22713211-22713433	Promoter (<=1kb)	22712155	22713660	1506	1	FBgn0037181	FBtr0330172	473
chr3L	22714774	22715440	667	*	3427	11	3L:22715129-22715163	Promoter (1-2kb)	22714408	22717276	2869	2	FBgn0037182	FBtr0078540	1836
chr3L	22715850	22716423	574	*	3131	10	3L:22715920-22715950	Promoter (<=1kb)	22714408	22717276	2869	2	FBgn0037182	FBtr0078540	853
chr3L	22716558	22717250	693	*	4444	16	3L:22716971-22717051	Promoter (<=1kb)	22714408	22717276	2869	2	FBgn0037182	FBtr0078540	26
chr3L	22717880	22718272	393	*	2618	14	3L:22718055-22718115	Promoter (<=1kb)	22717728	22719943	2216	1	FBgn0052452	FBtr0345591	152
chr3L	22718830	22719759	930	*	4707	11	3L:22719381-22719394	Promoter (1-2kb)	22717728	22719943	2216	1	FBgn0052452	FBtr0345591	1102
chr3L	22728147	22728755	609	*	4440	18	3L:22728622-22728655	Promoter (<=1kb)	22728111	22733446	5336	1	FBgn0037185	FBtr0078528	36
chr3L	22730148	22731431	1284	*	5656	12	3L:22730232-22730248	Promoter (<=1kb)	22729766	22731600	1835	1	FBgn0260481	FBtr0078529	382
chr3L	22732786	22733693	908	*	3190	10	3L:22732877-22732881	3' UTR	22729766	22731600	1835	1	FBgn0260481	FBtr0078529	3020
chr3L	22734666	22735388	723	*	4032	11	3L:22735121-22735137	Exon (FBtr0347061/FBgn0037186, exon 3 of 4)	22732013	22738420	6408	2	FBgn0037186	FBtr0347061	3032
chr3L	22740062	22741450	1389	*	8570	17	3L:22740421-22740443	Promoter (<=1kb)	22738602	22741388	2787	2	FBgn0010830	FBtr0078535	0
chr3L	22745488	22746576	1089	*	6060	16	3L:22746151-22746158	Promoter (2-3kb)	22749444	22787631	38188	1	FBgn0052451	FBtr0078533	-2868
chr3L	22761688	22762870	1183	*	4218	9	3L:22762769-22762770	Promoter (1-2kb)	22759977	22785235	25259	1	FBgn0052451	FBtr0332105	1711
chr3L	22763532	22764253	722	*	3093	10	3L:22763625-22763632	Intron (FBtr0078533/FBgn0052451, intron 1 of 4)	22759977	22785235	25259	1	FBgn0052451	FBtr0332105	3555
chr3L	22773241	22773983	743	*	3028	15	3L:22773484-22773485	Promoter (<=1kb)	22773536	22785235	11700	1	FBgn0052451	FBtr0078531	0
chr3L	22782551	22783192	642	*	3737	15	3L:22782912-22782941	Exon (FBtr0332105/FBgn0052451, exon 4 of 6)	22788439	22789247	809	1	FBgn0037191	FBtr0078534	-5247
chr3L	22783739	22784314	576	*	3131	13	3L:22784109-22784138	Exon (FBtr0078533/FBgn0052451, exon 4 of 5)	22788439	22789247	809	1	FBgn0037191	FBtr0078534	-4125
chr3L	22800771	22801371	601	*	5228	20	3L:22801075-22801123	Promoter (<=1kb)	22795977	22801665	5689	2	FBgn0027339	FBtr0100184	294
chr3L	22801687	22802440	754	*	3210	11	3L:22802020-22802048	Promoter (<=1kb)	22795977	22801665	5689	2	FBgn0027339	FBtr0100184	-22
chr3L	22803784	22805075	1292	*	5324	10	3L:22804393-22804783	Promoter (2-3kb)	22795977	22801665	5689	2	FBgn0027339	FBtr0100184	-2119
chr3L	22805556	22806084	529	*	3285	15	3L:22805774-22805779	Intron (FBtr0304985/FBgn0027339, intron 1 of 5)	22795977	22801665	5689	2	FBgn0027339	FBtr0100184	-3891
chr3L	22806218	22808823	2606	*	12265	13	3L:22806435-22806442	Intron (FBtr0304985/FBgn0027339, intron 1 of 5)	22795977	22801665	5689	2	FBgn0027339	FBtr0100184	-4553
chr3L	22809021	22809948	928	*	3823	9	3L:22809739-22809765	Intron (FBtr0304985/FBgn0027339, intron 1 of 5)	22795977	22801665	5689	2	FBgn0027339	FBtr0100184	-7356
chr3L	22810384	22811050	667	*	2800	10	3L:22810740-22810755	Intron (FBtr0304985/FBgn0027339, intron 1 of 5)	22795977	22801665	5689	2	FBgn0027339	FBtr0100184	-8719
chr3L	22822988	22823611	624	*	2818	11	3L:22823226-22823253	Promoter (1-2kb)	22789233	22824835	35603	2	FBgn0027339	FBtr0304985	1224
chr3L	22836526	22838827	2302	*	13382	26	3L:22836679-22836698	Promoter (<=1kb)	22837068	22838170	1103	1	FBgn0037195	FBtr0078546	0
chr3L	22851514	22852131	618	*	3333	12	3L:22851949-22851957	Promoter (<=1kb)	22852141	22853768	1628	1	FBgn0263345	FBtr0308780	-10
chr3L	22862529	22863279	751	*	4314	19	3L:22862683-22862689	Promoter (<=1kb)	22863864	22864259	396	1	FBgn0053169	FBtr0299876	-585
chr3L	22872514	22873232	719	*	3526	10	3L:22873131-22873139	Promoter (<=1kb)	22872258	22873702	1445	1	FBgn0037200	FBtr0078553	256
chr3L	22875175	22875637	463	*	2727	16	3L:22875536-22875568	Promoter (1-2kb)	22872380	22873723	1344	2	FBgn0267630	FBtr0347085	-1452
chr3L	22887769	22888324	556	*	3434	11	3L:22888056-22888070	Promoter (<=1kb)	22889263	22893821	4559	1	FBgn0037203	FBtr0078557	-939
chr3L	22894284	22894671	388	*	2927	19	3L:22894480-22894507	Promoter (1-2kb)	22896127	22896619	493	1	FBgn0265899	FBtr0342774	-1456
chr3L	22896677	22897274	598	*	3333	12	3L:22896857-22896892	Promoter (<=1kb)	22896127	22896619	493	1	FBgn0265899	FBtr0342774	550
chr3L	22904473	22905068	596	*	2982	11	3L:22904764-22904806	Promoter (2-3kb)	22901912	22905470	3559	1	FBgn0037205	FBtr0078559	2561
chr3L	22910285	22910984	700	*	3165	10	3L:22910341-22910381	Promoter (<=1kb)	22910491	22914758	4268	1	FBgn0037206	FBtr0331396	0
chr3L	22911394	22912406	1013	*	7134	19	3L:22911638-22911724	Promoter (<=1kb)	22910833	22914758	3926	1	FBgn0037206	FBtr0331397	561
chr3L	22913290	22914126	837	*	4119	12	3L:22914025-22914087	Promoter (2-3kb)	22910833	22914758	3926	1	FBgn0037206	FBtr0331397	2457
chr3L	22920614	22920923	310	*	3327	18	3L:22920705-22920714	Intron (FBtr0078560/FBgn0037206, intron 3 of 3)	22910833	22914758	3926	1	FBgn0037206	FBtr0331397	9781
chr3L	22921120	22922561	1442	*	8830	20	3L:22922218-22922219	Intron (FBtr0078560/FBgn0037206, intron 3 of 3)	22910833	22914758	3926	1	FBgn0037206	FBtr0331397	10287
chr3L	22927798	22928354	557	*	3030	10	3L:22927998-22928043	Distal Intergenic	22945116	22945207	92	1	FBgn0283638	FBtr0445495	-16762
chr3L	22928731	22929269	539	*	3232	21	3L:22929076-22929084	Distal Intergenic	22945116	22945207	92	1	FBgn0283638	FBtr0445495	-15847
chr3L	22942724	22943032	309	*	2828	21	3L:22942931-22942961	Promoter (2-3kb)	22945116	22945207	92	1	FBgn0283638	FBtr0445495	-2084
chr3L	23015107	23015896	790	*	3232	10	3L:23015197-23015207	Exon (FBtr0304830/FBgn0262509, exon 15 of 23)	22998372	23040300	41929	1	FBgn0262509	FBtr0333221	16735
chr3L	23038978	23039564	587	*	2816	15	3L:23039215-23039216	3' UTR	22998372	23040300	41929	1	FBgn0262509	FBtr0333221	40606
chr3L	23094708	23095212	505	*	3535	20	3L:23095111-23095136	Promoter (<=1kb)	23093190	23095471	2282	2	FBgn0024733	FBtr0333910	259
chr3L	23134675	23135258	584	*	3939	15	3L:23134813-23134860	Promoter (1-2kb)	23136623	23138271	1649	1	FBgn0084017	FBtr0336866	-1365
chr3L	23138820	23139338	519	*	2622	9	3L:23138906-23139129	Promoter (2-3kb)	23136623	23138271	1649	1	FBgn0084017	FBtr0336866	2197
chr3L	23181390	23181900	511	*	3222	18	3L:23181724-23181727	Promoter (2-3kb)	23183599	23183913	315	2	FBgn0264698	FBtr0333905	2013
chr3L	23199430	23200753	1324	*	6142	14	3L:23199628-23199643	Distal Intergenic	23206669	23284204	77536	1	FBgn0266347	FBtr0332872	-5916
chr3L	23300106	23300988	883	*	4545	12	3L:23300242-23300257	Distal Intergenic	23318646	23338100	19455	2	FBgn0010215	FBtr0070038	37112
chr3L	23301297	23301825	529	*	3012	11	3L:23301654-23301715	Distal Intergenic	23318646	23338100	19455	2	FBgn0010215	FBtr0070038	36275
chr3L	23304188	23305727	1540	*	10145	31	3L:23305626-23305635	Distal Intergenic	23318646	23338100	19455	2	FBgn0010215	FBtr0070038	32373
chr3L	23307085	23307884	800	*	3815	10	3L:23307278-23307521	Distal Intergenic	23318646	23338100	19455	2	FBgn0010215	FBtr0070038	30216
chr3L	23311601	23312814	1214	*	5147	14	3L:23311994-23312012	Distal Intergenic	23318646	23338100	19455	2	FBgn0010215	FBtr0070038	25286
chr3L	23324423	23325058	636	*	2626	7	3L:23324513-23324980	Intron (FBtr0070038/FBgn0010215, intron 9 of 11)	23318646	23338100	19455	2	FBgn0010215	FBtr0070038	13042
chr3L	23351523	23352152	630	*	3737	12	3L:23351704-23351786	Distal Intergenic	23339326	23345936	6611	1	FBgn0052230	FBtr0331408	12197
chr3L	23357179	23358666	1488	*	4826	10	3L:23358103-23358139	Distal Intergenic	23339326	23345936	6611	1	FBgn0052230	FBtr0331408	17853
chr3L	23364603	23365882	1280	*	4628	9	3L:23365536-23365548	Distal Intergenic	23339326	23345936	6611	1	FBgn0052230	FBtr0331408	25277
chr3L	23367478	23369176	1699	*	6446	10	3L:23368981-23369046	Distal Intergenic	23339326	23345936	6611	1	FBgn0052230	FBtr0331408	28152
chr3L	23373744	23376436	2693	*	13485	14	3L:23374344-23374348	Distal Intergenic	23339326	23345936	6611	1	FBgn0052230	FBtr0331408	34418
chr3L	23376629	23378260	1632	*	7302	11	3L:23377068-23377070	Distal Intergenic	23339326	23345936	6611	1	FBgn0052230	FBtr0331408	37303
chr3L	23378508	23379324	817	*	5398	15	3L:23378806-23378815	Distal Intergenic	23339326	23345936	6611	1	FBgn0052230	FBtr0331408	39182
chr3L	23385279	23386438	1160	*	8531	14	3L:23385524-23385525	Distal Intergenic	23339326	23345936	6611	1	FBgn0052230	FBtr0331408	45953
chr3L	23386599	23388579	1981	*	9521	10	3L:23387172-23387825	Distal Intergenic	23339326	23345936	6611	1	FBgn0052230	FBtr0331408	47273
chr3L	23388819	23391276	2458	*	14175	13	3L:23390123-23390137	Distal Intergenic	23339326	23345936	6611	1	FBgn0052230	FBtr0331408	49493
chr3L	23409856	23410667	812	*	3120	13	3L:23409918-23409956	Distal Intergenic	23339326	23345936	6611	1	FBgn0052230	FBtr0331408	70530
chr3L	23411860	23412423	564	*	2928	11	3L:23412058-23412156	Distal Intergenic	23339326	23345936	6611	1	FBgn0052230	FBtr0331408	72534
chr3L	23460290	23460951	662	*	2727	8	3L:23460801-23460861	Distal Intergenic	23554593	23689640	135048	1	FBgn0250816	FBtr0299881	-93642
chr3L	23462570	23463363	794	*	2795	7	3L:23462889-23463272	Distal Intergenic	23554593	23689640	135048	1	FBgn0250816	FBtr0299881	-91230
chr3L	23464315	23464815	501	*	3018	18	3L:23464557-23464574	Distal Intergenic	23554593	23689640	135048	1	FBgn0250816	FBtr0299881	-89778
chr3L	23465920	23466383	464	*	2620	13	3L:23466282-23466313	Distal Intergenic	23554593	23689640	135048	1	FBgn0250816	FBtr0299881	-88210
chr3L	23477324	23478471	1148	*	6054	18	3L:23477603-23477607	Distal Intergenic	23554593	23689640	135048	1	FBgn0250816	FBtr0299881	-76122
chr3L	23516046	23518957	2912	*	14191	13	3L:23518291-23518302	Distal Intergenic	23554593	23689640	135048	1	FBgn0250816	FBtr0299881	-35636
chr3L	23519358	23521023	1666	*	6046	11	3L:23519894-23519896	Distal Intergenic	23554593	23689640	135048	1	FBgn0250816	FBtr0299881	-33570
chr3L	23535638	23536671	1034	*	4133	10	3L:23536327-23536508	Distal Intergenic	23554593	23689640	135048	1	FBgn0250816	FBtr0299881	-17922
chr3L	23551592	23551839	248	*	3095	26	3L:23551691-23551692	Promoter (2-3kb)	23554593	23689640	135048	1	FBgn0250816	FBtr0299881	-2754
chr3L	23552658	23553530	873	*	2723	10	3L:23552930-23552964	Promoter (1-2kb)	23554593	23689640	135048	1	FBgn0250816	FBtr0299881	-1063
chr3L	23600675	23601234	560	*	2626	11	3L:23601104-23601146	Intron (FBtr0299881/FBgn0250816, intron 4 of 7)	23555925	23689640	133716	1	FBgn0250816	FBtr0299880	44750
chr3L	23601596	23602147	552	*	3333	13	3L:23601846-23601898	Intron (FBtr0299881/FBgn0250816, intron 4 of 7)	23555925	23689640	133716	1	FBgn0250816	FBtr0299880	45671
chr3L	23613350	23613938	589	*	3720	17	3L:23613494-23613517	Intron (FBtr0299881/FBgn0250816, intron 4 of 7)	23555925	23689640	133716	1	FBgn0250816	FBtr0299880	57425
chr3L	23622658	23623241	584	*	3002	13	3L:23622841-23622844	Intron (FBtr0299881/FBgn0250816, intron 5 of 7)	23555925	23689640	133716	1	FBgn0250816	FBtr0299880	66733
chr3L	23665932	23667002	1071	*	4432	11	3L:23666104-23666152	Intron (FBtr0299881/FBgn0250816, intron 7 of 7)	23690626	23691668	1043	2	FBgn0266684	FBtr0345051	24666
chr3L	23667592	23668608	1017	*	6257	18	3L:23668375-23668407	Intron (FBtr0299881/FBgn0250816, intron 7 of 7)	23690626	23691668	1043	2	FBgn0266684	FBtr0345051	23060
chr3L	23678384	23679236	853	*	3218	11	3L:23678761-23678765	Intron (FBtr0299881/FBgn0250816, intron 7 of 7)	23690626	23691668	1043	2	FBgn0266684	FBtr0345051	12432
chr3L	23693451	23694044	594	*	3409	17	3L:23693917-23693943	Promoter (1-2kb)	23690626	23691668	1043	2	FBgn0266684	FBtr0345051	-1783
chr3L	23724243	23724759	517	*	3535	16	3L:23724420-23724434	Promoter (2-3kb)	23726829	23727989	1161	1	FBgn0058298	FBtr0111169	-2070
chr3L	23741898	23742556	659	*	2794	10	3L:23742104-23742105	Intron (FBtr0111166/FBgn0040056, intron 1 of 5)	23737960	23749058	11099	1	FBgn0040056	FBtr0333914	3938
chr3L	23760813	23761724	912	*	3216	11	3L:23761418-23761419	Distal Intergenic	23784231	23787405	3175	1	FBgn0264699	FBtr0333915	-22507
chr3L	23818670	23819343	674	*	3131	11	3L:23818926-23818940	Distal Intergenic	23784231	23787405	3175	1	FBgn0264699	FBtr0333915	34439
chr3L	23826218	23826997	780	*	2816	11	3L:23826674-23826701	Distal Intergenic	23784231	23787405	3175	1	FBgn0264699	FBtr0333915	41987
chr3L	23885314	23885810	497	*	3315	15	3L:23885672-23885691	Promoter (2-3kb)	23881735	23883142	1408	2	FBgn0264569	FBtr0333471	-2172
chr3L	23886150	23887253	1104	*	4330	14	3L:23886379-23886381	Intron (FBtr0111152/FBgn0058470, intron 9 of 12)	23881735	23883142	1408	2	FBgn0264569	FBtr0333471	-3008
chr3L	23923064	23923781	718	*	3830	13	3L:23923376-23923378	Intron (FBtr0111152/FBgn0058470, intron 5 of 12)	23909119	23910123	1005	1	FBgn0264570	FBtr0333470	13945
chr3L	23944679	23945526	848	*	3131	7	3L:23944921-23945000	Intron (FBtr0111152/FBgn0058470, intron 2 of 12)	23909119	23910123	1005	1	FBgn0264570	FBtr0333470	35560
chr3L	23946955	23947477	523	*	2909	14	3L:23947376-23947401	Intron (FBtr0111152/FBgn0058470, intron 2 of 12)	23909119	23910123	1005	1	FBgn0264570	FBtr0333470	37836
chr3L	23973134	23973798	665	*	3128	12	3L:23973249-23973253	Intron (FBtr0111152/FBgn0058470, intron 2 of 12)	23839860	23986410	146551	2	FBgn0058470	FBtr0111152	12612
chr3L	23991550	23992191	642	*	3023	11	3L:23991602-23991650	Distal Intergenic	23839860	23986410	146551	2	FBgn0058470	FBtr0111152	-5140
chr3L	23993717	23994879	1163	*	4444	10	3L:23994368-23994377	Distal Intergenic	23839860	23986410	146551	2	FBgn0058470	FBtr0111152	-7307
chr3L	24003145	24003823	679	*	3533	13	3L:24003645-24003649	Distal Intergenic	24009931	24011363	1433	2	FBgn0058053	FBtr0334764	7540
chr3L	24022937	24023568	632	*	3232	13	3L:24023137-24023157	Distal Intergenic	24028515	24035859	7345	1	FBgn0058045	FBtr0111163	-4947
chr3L	24047213	24047857	645	*	2929	13	3L:24047676-24047722	Distal Intergenic	24028515	24035859	7345	1	FBgn0058045	FBtr0331586	18698
chr3L	24084123	24084780	658	*	2828	8	3L:24084679-24084694	Intron (FBtr0111143/FBgn0011288, intron 2 of 7)	24074180	24299205	225026	1	FBgn0011288	FBtr0304625	9943
chr3L	24089594	24090179	586	*	2786	14	3L:24090078-24090100	Intron (FBtr0111143/FBgn0011288, intron 2 of 7)	24074180	24299205	225026	1	FBgn0011288	FBtr0304625	15414
chr3L	24100636	24101494	859	*	3499	15	3L:24101342-24101343	Intron (FBtr0111143/FBgn0011288, intron 2 of 7)	24074180	24299205	225026	1	FBgn0011288	FBtr0304625	26456
chr3L	24104753	24105196	444	*	3330	17	3L:24104848-24104853	Intron (FBtr0111143/FBgn0011288, intron 2 of 7)	24074180	24299205	225026	1	FBgn0011288	FBtr0304625	30573
chr3L	24105406	24106017	612	*	2980	10	3L:24105661-24105719	Intron (FBtr0111143/FBgn0011288, intron 2 of 7)	24074180	24299205	225026	1	FBgn0011288	FBtr0304625	31226
chr3L	24132952	24138060	5109	*	22639	18	3L:24136774-24136783	Intron (FBtr0111143/FBgn0011288, intron 3 of 7)	24074180	24299205	225026	1	FBgn0011288	FBtr0304625	58772
chr3L	24180050	24180560	511	*	3333	12	3L:24180142-24180150	Intron (FBtr0111143/FBgn0011288, intron 4 of 7)	24074180	24299205	225026	1	FBgn0011288	FBtr0304625	105870
chr3L	24194550	24195463	914	*	5633	18	3L:24195218-24195242	Intron (FBtr0111143/FBgn0011288, intron 4 of 7)	24290290	24290864	575	2	FBgn0266652	FBtr0344954	95401
chr3L	24264262	24264695	434	*	3131	13	3L:24264361-24264461	Intron (FBtr0111143/FBgn0011288, intron 7 of 7)	24290290	24290864	575	2	FBgn0266652	FBtr0344954	26169
chr3L	24273668	24276121	2454	*	14568	16	3L:24275559-24275796	Intron (FBtr0111143/FBgn0011288, intron 7 of 7)	24290290	24290864	575	2	FBgn0266652	FBtr0344954	14743
chr3L	24276814	24278085	1272	*	6534	12	3L:24276993-24277862	Intron (FBtr0111143/FBgn0011288, intron 7 of 7)	24290290	24290864	575	2	FBgn0266652	FBtr0344954	12779
chr3L	24278472	24279123	652	*	4010	12	3L:24278642-24278967	Intron (FBtr0111143/FBgn0011288, intron 7 of 7)	24290290	24290864	575	2	FBgn0266652	FBtr0344954	11741
chr3L	24370212	24371229	1018	*	5231	12	3L:24370816-24370851	Intron (FBtr0113473/FBgn0259697, intron 3 of 5)	24324866	24401655	76790	1	FBgn0259697	FBtr0113473	45346
chr3L	24371942	24372633	692	*	3125	11	3L:24372330-24372358	Intron (FBtr0113473/FBgn0259697, intron 3 of 5)	24324866	24401655	76790	1	FBgn0259697	FBtr0113473	47076
chr3L	24379059	24380732	1674	*	10160	19	3L:24380076-24380080	Intron (FBtr0113473/FBgn0259697, intron 3 of 5)	24324866	24401655	76790	1	FBgn0259697	FBtr0113473	54193
chr3L	24415726	24416032	307	*	2822	23	3L:24415906-24415923	Distal Intergenic	24324866	24401655	76790	1	FBgn0259697	FBtr0113473	90860
chr3L	24439342	24439979	638	*	3333	11	3L:24439487-24439570	Distal Intergenic	24534090	24535468	1379	1	FBgn0040045	FBtr0307117	-94111
chr3L	24441092	24442094	1003	*	5703	11	3L:24441603-24441775	Distal Intergenic	24534090	24535468	1379	1	FBgn0040045	FBtr0307117	-91996
chr3L	24475154	24476077	924	*	7456	20	3L:24475820-24475826	Distal Intergenic	24534090	24535468	1379	1	FBgn0040045	FBtr0307117	-58013
chr3L	24529007	24529446	440	*	3624	20	3L:24529217-24529218	Distal Intergenic	24534090	24535468	1379	1	FBgn0040045	FBtr0307117	-4644
chr3L	24559580	24560164	585	*	2901	18	3L:24559781-24559792	Distal Intergenic	24553110	24554200	1091	1	FBgn0085810	FBtr0114264	6470
chr3L	24560776	24561239	464	*	3030	14	3L:24560998-24561079	Distal Intergenic	24553110	24554200	1091	1	FBgn0085810	FBtr0114264	7666
chr3L	24564916	24565331	416	*	2619	12	3L:24565003-24565104	Distal Intergenic	24553110	24554200	1091	1	FBgn0085810	FBtr0114264	11806
chr3L	24577139	24577900	762	*	4017	16	3L:24577415-24577417	Distal Intergenic	24553110	24554200	1091	1	FBgn0085810	FBtr0114264	24029
chr3L	24608227	24608890	664	*	3121	12	3L:24608631-24608633	Distal Intergenic	24553110	24554200	1091	1	FBgn0085810	FBtr0114264	55117
chr3L	24632395	24633754	1360	*	6308	13	3L:24632963-24633038	Distal Intergenic	24553110	24554200	1091	1	FBgn0085810	FBtr0114264	79285
chr3L	24634695	24635544	850	*	4439	24	3L:24635012-24635018	Distal Intergenic	24553110	24554200	1091	1	FBgn0085810	FBtr0114264	81585
chr3L	24635745	24636424	680	*	3106	9	3L:24636030-24636052	Distal Intergenic	24553110	24554200	1091	1	FBgn0085810	FBtr0114264	82635
chr3L	24642728	24643668	941	*	3189	8	3L:24643122-24643395	Distal Intergenic	24724162	24734331	10170	1	FBgn0028993	FBtr0113750	-80494
chr3L	24648531	24649331	801	*	2922	11	3L:24649230-24649247	Distal Intergenic	24724162	24734331	10170	1	FBgn0028993	FBtr0113750	-74831
chr3L	24650490	24651161	672	*	3030	12	3L:24650927-24650967	Distal Intergenic	24724162	24734331	10170	1	FBgn0028993	FBtr0113750	-73001
chr3L	24659130	24660016	887	*	5750	12	3L:24659745-24659746	Distal Intergenic	24724162	24734331	10170	1	FBgn0028993	FBtr0113750	-64146
chr3L	24662185	24665057	2873	*	17487	15	3L:24663578-24663592	Distal Intergenic	24724162	24734331	10170	1	FBgn0028993	FBtr0113750	-59105
chr3L	24667603	24669362	1760	*	6651	8	3L:24669261-24669266	Distal Intergenic	24724162	24734331	10170	1	FBgn0028993	FBtr0113750	-54800
chr3L	24777228	24777704	477	*	3333	15	3L:24777603-24777617	Distal Intergenic	24724162	24758036	33875	1	FBgn0028993	FBtr0339923	53066
chr3L	24779760	24780706	947	*	3331	9	3L:24780421-24780425	Distal Intergenic	24724162	24758036	33875	1	FBgn0028993	FBtr0339923	55598
chr3L	24783664	24784449	786	*	3509	9	3L:24784099-24784109	Distal Intergenic	24724162	24758036	33875	1	FBgn0028993	FBtr0339923	59502
chr3L	24792118	24793162	1045	*	2929	8	3L:24792787-24792789	Distal Intergenic	24724162	24758036	33875	1	FBgn0028993	FBtr0339923	67956
chr3L	24821895	24822682	788	*	4924	15	3L:24822358-24822533	Distal Intergenic	24724162	24758036	33875	1	FBgn0028993	FBtr0339923	97733
chr3L	24823893	24824895	1003	*	5026	14	3L:24824299-24824308	Distal Intergenic	24724162	24758036	33875	1	FBgn0028993	FBtr0339923	99731
chr3L	24825874	24827390	1517	*	7161	10	3L:24826298-24826715	Distal Intergenic	24927130	24927710	581	1	FBgn0085736	FBtr0302233	-99740
chr3L	24863528	24864293	766	*	2626	10	3L:24863750-24863779	Distal Intergenic	24927130	24927710	581	1	FBgn0085736	FBtr0302233	-62837
chr3L	24870268	24870687	420	*	2828	15	3L:24870362-24870400	Distal Intergenic	24927130	24927710	581	1	FBgn0085736	FBtr0302233	-56443
chr3L	24875728	24876361	634	*	3215	13	3L:24875804-24875828	Distal Intergenic	24927130	24927710	581	1	FBgn0085736	FBtr0302233	-50769
chr3L	24880413	24880876	464	*	2808	13	3L:24880557-24880559	Distal Intergenic	24927130	24927710	581	1	FBgn0085736	FBtr0302233	-46254
chr3L	24881665	24882083	419	*	2929	12	3L:24881764-24881765	Distal Intergenic	24927130	24927710	581	1	FBgn0085736	FBtr0302233	-45047
chr3L	24917929	24918368	440	*	3302	12	3L:24918023-24918172	Distal Intergenic	24927130	24927710	581	1	FBgn0085736	FBtr0302233	-8762
chr3L	24956699	24957196	498	*	3016	12	3L:24957095-24957096	Distal Intergenic	24976254	24976818	565	1	FBgn0058002	FBtr0339924	-19058
chr3L	24957316	24958306	991	*	3124	7	3L:24957850-24957869	Distal Intergenic	24976254	24976818	565	1	FBgn0058002	FBtr0339924	-17948
chr3L	24959200	24959900	701	*	3030	9	3L:24959275-24959317	Distal Intergenic	24976254	24976818	565	1	FBgn0058002	FBtr0339924	-16354
chr3L	24965521	24966576	1056	*	3428	11	3L:24966394-24966397	Distal Intergenic	24976254	24976818	565	1	FBgn0058002	FBtr0339924	-9678
chr3L	25003406	25004611	1206	*	4940	12	3L:25004182-25004257	Distal Intergenic	24976254	24977118	865	1	FBgn0058002	FBtr0113773	27152
chr3L	25004921	25005655	735	*	3737	12	3L:25005044-25005045	Distal Intergenic	24976254	24977118	865	1	FBgn0058002	FBtr0113773	28667
chr3L	25012799	25013481	683	*	3583	10	3L:25013081-25013174	Distal Intergenic	24976254	24977118	865	1	FBgn0058002	FBtr0113773	36545
chr3L	25016894	25017636	743	*	3017	11	3L:25017420-25017494	Distal Intergenic	24976254	24977118	865	1	FBgn0058002	FBtr0113773	40640
chr3L	25017714	25018338	625	*	3930	18	3L:25018151-25018157	Distal Intergenic	24976254	24977118	865	1	FBgn0058002	FBtr0113773	41460
chr3L	25039514	25042429	2916	*	21509	28	3L:25042133-25042163	Distal Intergenic	24976254	24977118	865	1	FBgn0058002	FBtr0113773	63260
chr3L	25042761	25044211	1451	*	6140	11	3L:25043761-25043776	Distal Intergenic	25107594	25115180	7587	1	FBgn0040022	FBtr0302245	-63383
chr3L	25045432	25046339	908	*	8051	19	3L:25045823-25045824	Distal Intergenic	25107594	25115180	7587	1	FBgn0040022	FBtr0302245	-61255
chr3L	25050378	25050978	601	*	3815	13	3L:25050776-25050778	Distal Intergenic	25107594	25115180	7587	1	FBgn0040022	FBtr0302245	-56616
chr3L	25051308	25052949	1642	*	10968	21	3L:25051585-25051589	Distal Intergenic	25107594	25115180	7587	1	FBgn0040022	FBtr0302245	-54645
chr3L	25053440	25056533	3094	*	21050	19	3L:25054064-25054069	Distal Intergenic	25107594	25115180	7587	1	FBgn0040022	FBtr0302245	-51061
chr3L	25069211	25069705	495	*	3838	23	3L:25069310-25069311	Distal Intergenic	25107594	25115180	7587	1	FBgn0040022	FBtr0302245	-37889
chr3L	25071652	25072368	717	*	3030	11	3L:25071961-25071983	Distal Intergenic	25107594	25115180	7587	1	FBgn0040022	FBtr0302245	-35226
chr3L	25085853	25086569	717	*	2921	7	3L:25085927-25086006	Distal Intergenic	25107594	25115180	7587	1	FBgn0040022	FBtr0302245	-21025
chr3L	25096115	25097174	1060	*	5743	10	3L:25096338-25096731	Distal Intergenic	25107594	25115180	7587	1	FBgn0040022	FBtr0302245	-10420
chr3L	25100983	25102384	1402	*	6138	10	3L:25101643-25102222	Distal Intergenic	25107594	25115180	7587	1	FBgn0040022	FBtr0302245	-5210
chr3L	25117053	25117782	730	*	2828	9	3L:25117622-25117659	Promoter (1-2kb)	25114924	25115946	1023	2	FBgn0040020	FBtr0113739	-1107
chr3L	25138155	25138817	663	*	2803	9	3L:25138716-25138748	Distal Intergenic	25120749	25126171	5423	1	FBgn0260008	FBtr0343636	17406
chr3L	25143695	25144203	509	*	3592	18	3L:25144046-25144052	Distal Intergenic	25120749	25126171	5423	1	FBgn0260008	FBtr0343636	22946
chr3L	25149266	25149702	437	*	2923	14	3L:25149510-25149593	Distal Intergenic	25120749	25126171	5423	1	FBgn0260008	FBtr0343636	28517
chr3L	25153990	25154570	581	*	3999	13	3L:25154455-25154526	Distal Intergenic	25120749	25126171	5423	1	FBgn0260008	FBtr0343636	33241
chr3L	25159501	25160065	565	*	2626	9	3L:25159863-25159874	Distal Intergenic	25120749	25126171	5423	1	FBgn0260008	FBtr0343636	38752
chr3L	25177189	25177801	613	*	2929	8	3L:25177418-25177519	Distal Intergenic	25201942	25203341	1400	1	FBgn0058354	FBtr0302346	-24141
chr3L	25192734	25194063	1330	*	8063	14	3L:25193324-25193391	Distal Intergenic	25201942	25203341	1400	1	FBgn0058354	FBtr0302346	-7879
chr3L	25215763	25216692	930	*	2794	7	3L:25216132-25216163	Distal Intergenic	25201942	25203341	1400	1	FBgn0058354	FBtr0302346	13821
chr3L	25235667	25236881	1215	*	6149	13	3L:25236474-25236496	Distal Intergenic	25201942	25203341	1400	1	FBgn0058354	FBtr0302346	33725
chr3L	25247575	25248193	619	*	3333	10	3L:25248092-25248106	Intron (FBtr0346768/FBgn0267429, intron 7 of 7)	25201942	25203341	1400	1	FBgn0058354	FBtr0302346	45633
chr3L	25250462	25251396	935	*	2613	6	3L:25250898-25251098	Intron (FBtr0346768/FBgn0267429, intron 7 of 7)	25201942	25203341	1400	1	FBgn0058354	FBtr0302346	48520
chr3L	25272916	25273896	981	*	3313	9	3L:25273340-25273363	Intron (FBtr0346768/FBgn0267429, intron 7 of 7)	25201942	25203341	1400	1	FBgn0058354	FBtr0302346	70974
chr3L	25288007	25288980	974	*	5353	16	3L:25288122-25288136	Intron (FBtr0346768/FBgn0267429, intron 7 of 7)	25201942	25203341	1400	1	FBgn0058354	FBtr0302346	86065
chr3L	25290148	25291353	1206	*	6951	13	3L:25291124-25291163	Intron (FBtr0346768/FBgn0267429, intron 7 of 7)	25201942	25203341	1400	1	FBgn0058354	FBtr0302346	88206
chr3L	25300267	25301187	921	*	4126	13	3L:25300995-25301017	Intron (FBtr0346768/FBgn0267429, intron 7 of 7)	25201942	25203341	1400	1	FBgn0058354	FBtr0302346	98325
chr3L	25327918	25328682	765	*	2917	8	3L:25328162-25328229	Intron (FBtr0346768/FBgn0267429, intron 5 of 7)	25403776	25405940	2165	2	FBgn0085734	FBtr0114183	77258
chr3L	25368903	25369538	636	*	2927	11	3L:25369266-25369314	Intron (FBtr0346768/FBgn0267429, intron 5 of 7)	25403776	25405940	2165	2	FBgn0085734	FBtr0114183	36402
chr3L	25370206	25373356	3151	*	16864	17	3L:25371831-25371834	Intron (FBtr0346768/FBgn0267429, intron 5 of 7)	25403776	25405940	2165	2	FBgn0085734	FBtr0114183	32584
chr3L	25380312	25380955	644	*	2725	11	3L:25380854-25380895	Intron (FBtr0346768/FBgn0267429, intron 5 of 7)	25403776	25405940	2165	2	FBgn0085734	FBtr0114183	24985
chr3L	25386399	25387090	692	*	2823	9	3L:25386481-25386499	Intron (FBtr0346768/FBgn0267429, intron 5 of 7)	25403776	25405940	2165	2	FBgn0085734	FBtr0114183	18850
chr3L	25392040	25392468	429	*	2622	12	3L:25392178-25392189	Intron (FBtr0346768/FBgn0267429, intron 5 of 7)	25403776	25405940	2165	2	FBgn0085734	FBtr0114183	13472
chr3L	25410495	25411069	575	*	2995	9	3L:25410727-25410730	Intron (FBtr0346768/FBgn0267429, intron 5 of 7)	25403776	25405940	2165	2	FBgn0085734	FBtr0114183	-4555
chr3L	25434098	25435129	1032	*	4630	13	3L:25434372-25434392	Intron (FBtr0346768/FBgn0267429, intron 3 of 7)	25403776	25405940	2165	2	FBgn0085734	FBtr0114183	-28158
chr3L	25438360	25439258	899	*	3429	12	3L:25438913-25438931	Intron (FBtr0346768/FBgn0267429, intron 3 of 7)	25403776	25405940	2165	2	FBgn0085734	FBtr0114183	-32420
chr3L	25450421	25451777	1357	*	4135	7	3L:25451530-25451691	Intron (FBtr0346768/FBgn0267429, intron 3 of 7)	25403776	25405940	2165	2	FBgn0085734	FBtr0114183	-44481
chr3L	25518035	25518462	428	*	2618	13	3L:25518214-25518221	Intron (FBtr0346768/FBgn0267429, intron 2 of 7)	25403776	25405940	2165	2	FBgn0085734	FBtr0114183	-112095
chr3L	25520523	25521178	656	*	2816	10	3L:25520601-25520623	Intron (FBtr0346768/FBgn0267429, intron 2 of 7)	25403776	25405940	2165	2	FBgn0085734	FBtr0114183	-114583
chr3L	25568504	25572949	4446	*	27934	20	3L:25568999-25569010	Intron (FBtr0346768/FBgn0267429, intron 2 of 7)	25236940	25670980	434041	2	FBgn0267429	FBtr0346768	98031
chr3L	25574330	25574722	393	*	3014	14	3L:25574421-25574628	Intron (FBtr0346768/FBgn0267429, intron 2 of 7)	25236940	25670980	434041	2	FBgn0267429	FBtr0346768	96258
chr3L	25616219	25617208	990	*	4222	14	3L:25616707-25616771	Intron (FBtr0346768/FBgn0267429, intron 2 of 7)	25236940	25670980	434041	2	FBgn0267429	FBtr0346768	53772
chr3L	25638970	25639439	470	*	2626	12	3L:25639176-25639349	Intron (FBtr0346768/FBgn0267429, intron 2 of 7)	25236940	25670980	434041	2	FBgn0267429	FBtr0346768	31541
chr3L	25641053	25641807	755	*	4834	14	3L:25641584-25641586	Intron (FBtr0346768/FBgn0267429, intron 2 of 7)	25236940	25670980	434041	2	FBgn0267429	FBtr0346768	29173
chr3L	25658795	25659356	562	*	3115	14	3L:25658950-25658964	Intron (FBtr0346768/FBgn0267429, intron 2 of 7)	25236940	25670980	434041	2	FBgn0267429	FBtr0346768	11624
chr3L	25659842	25660537	696	*	3624	16	3L:25660180-25660202	Intron (FBtr0346768/FBgn0267429, intron 2 of 7)	25236940	25670980	434041	2	FBgn0267429	FBtr0346768	10443
chr3L	25661523	25661981	459	*	4540	24	3L:25661835-25661836	Intron (FBtr0346768/FBgn0267429, intron 2 of 7)	25236940	25670980	434041	2	FBgn0267429	FBtr0346768	8999
chr3L	25662379	25662782	404	*	2997	17	3L:25662576-25662597	Intron (FBtr0346768/FBgn0267429, intron 2 of 7)	25236940	25670980	434041	2	FBgn0267429	FBtr0346768	8198
chr3L	25696906	25697323	418	*	2929	13	3L:25697222-25697246	Distal Intergenic	25708177	25709251	1075	1	FBgn0266690	FBtr0345126	-10854
chr3L	25698258	25698784	527	*	2821	12	3L:25698375-25698377	Distal Intergenic	25708177	25709251	1075	1	FBgn0266690	FBtr0345126	-9393
chr3L	25784170	25784839	670	*	4141	11	3L:25784319-25784324	Distal Intergenic	25752859	25762779	9921	2	FBgn0040001	FBtr0305959	-21391
chr3L	25785501	25786644	1144	*	4141	8	3L:25786208-25786282	Distal Intergenic	25752859	25762779	9921	2	FBgn0040001	FBtr0305959	-22722
chr3L	25795310	25795690	381	*	2828	20	3L:25795589-25795627	Distal Intergenic	25752859	25762779	9921	2	FBgn0040001	FBtr0305959	-32531
chr3L	25797307	25798377	1071	*	3925	12	3L:25798050-25798070	Distal Intergenic	25752859	25762779	9921	2	FBgn0040001	FBtr0305959	-34528
chr3L	25828854	25829550	697	*	3838	15	3L:25828993-25829048	Intron (FBtr0113817/FBgn0058178, intron 10 of 10)	25843821	25844502	682	1	FBgn0266692	FBtr0345062	-14271
chr3L	25887968	25888750	783	*	3087	9	3L:25888601-25888619	Intron (FBtr0113817/FBgn0058178, intron 7 of 10)	25843821	25844502	682	1	FBgn0266692	FBtr0345063	44147
chr3L	25901748	25902298	551	*	3025	14	3L:25902197-25902204	Intron (FBtr0113817/FBgn0058178, intron 7 of 10)	25843821	25844502	682	1	FBgn0266692	FBtr0345063	57927
chr3L	25936910	25937945	1036	*	4117	7	3L:25937009-25937878	Intron (FBtr0113817/FBgn0058178, intron 5 of 10)	25798441	26013721	215281	2	FBgn0058178	FBtr0113817	75776
chr3L	25963126	25963645	520	*	2727	11	3L:25963412-25963413	Intron (FBtr0113817/FBgn0058178, intron 4 of 10)	25798441	26013721	215281	2	FBgn0058178	FBtr0113817	50076
chr3L	25963795	25964904	1110	*	4024	12	3L:25964439-25964477	Intron (FBtr0113817/FBgn0058178, intron 4 of 10)	25798441	26013721	215281	2	FBgn0058178	FBtr0113817	48817
chr3L	25966799	25967715	917	*	5647	21	3L:25967324-25967326	Intron (FBtr0113817/FBgn0058178, intron 4 of 10)	25798441	26013721	215281	2	FBgn0058178	FBtr0113817	46006
chr3L	26017545	26018552	1008	*	3927	9	3L:26018451-26018460	Distal Intergenic	25798441	26014112	215672	2	FBgn0058178	FBtr0113818	-3433
chr3L	26025353	26025715	363	*	2929	14	3L:26025517-26025518	Distal Intergenic	25798441	26014112	215672	2	FBgn0058178	FBtr0113818	-11241
chr3L	26026273	26026888	616	*	3024	14	3L:26026369-26026373	Distal Intergenic	25798441	26014112	215672	2	FBgn0058178	FBtr0113818	-12161
chr3L	26029959	26030916	958	*	4535	12	3L:26030280-26030310	Distal Intergenic	25798441	26014112	215672	2	FBgn0058178	FBtr0113818	-15847
chr3L	26037684	26038340	657	*	3015	9	3L:26038029-26038196	Distal Intergenic	25798441	26014112	215672	2	FBgn0058178	FBtr0113818	-23572
chr3L	26038888	26039590	703	*	3127	11	3L:26039115-26039119	Distal Intergenic	25798441	26014112	215672	2	FBgn0058178	FBtr0113818	-24776
chr3L	26044227	26044983	757	*	2786	11	3L:26044643-26044658	Distal Intergenic	25798441	26014112	215672	2	FBgn0058178	FBtr0113818	-30115
chr3L	26064823	26065540	718	*	2820	9	3L:26065152-26065188	Distal Intergenic	25798441	26014112	215672	2	FBgn0058178	FBtr0113818	-50711
chr3L	26066285	26067236	952	*	3723	8	3L:26066984-26066994	Distal Intergenic	25798441	26014112	215672	2	FBgn0058178	FBtr0113818	-52173
chr3L	26069944	26070619	676	*	3838	18	3L:26070455-26070460	Distal Intergenic	25798441	26014112	215672	2	FBgn0058178	FBtr0113818	-55832
chr3L	26074591	26075826	1236	*	5640	9	3L:26075514-26075737	Distal Intergenic	25798441	26014112	215672	2	FBgn0058178	FBtr0113818	-60479
chr3L	26088354	26089200	847	*	2871	8	3L:26088673-26089103	Distal Intergenic	25798441	26014112	215672	2	FBgn0058178	FBtr0113818	-74242
chr3L	26092711	26093834	1124	*	5726	14	3L:26093309-26093312	Distal Intergenic	26165235	26178793	13559	1	FBgn0085612	FBtr0347357	-71401
chr3L	26094185	26094859	675	*	3221	9	3L:26094478-26094570	Distal Intergenic	26165235	26178793	13559	1	FBgn0085612	FBtr0347357	-70376
chr3L	26096774	26097835	1062	*	5656	15	3L:26097475-26097476	Distal Intergenic	26165235	26178793	13559	1	FBgn0085612	FBtr0347357	-67400
chr3L	26101118	26101578	461	*	2624	12	3L:26101393-26101440	Distal Intergenic	26165235	26178793	13559	1	FBgn0085612	FBtr0347357	-63657
chr3L	26103284	26104012	729	*	2710	11	3L:26103421-26103453	Distal Intergenic	26165235	26178793	13559	1	FBgn0085612	FBtr0347357	-61223
chr3L	26104501	26105246	746	*	2626	7	3L:26104597-26105111	Distal Intergenic	26165235	26178793	13559	1	FBgn0085612	FBtr0347357	-59989
chr3L	26109736	26110737	1002	*	4216	10	3L:26109918-26109938	Distal Intergenic	26165235	26178793	13559	1	FBgn0085612	FBtr0347357	-54498
chr3L	26111829	26112391	563	*	2917	13	3L:26111927-26111929	Distal Intergenic	26165235	26178793	13559	1	FBgn0085612	FBtr0347357	-52844
chr3L	26113231	26114474	1244	*	5745	12	3L:26114252-26114299	Distal Intergenic	26165235	26178793	13559	1	FBgn0085612	FBtr0347357	-50761
chr3L	26118390	26119349	960	*	6026	10	3L:26118950-26119164	Distal Intergenic	26165235	26178793	13559	1	FBgn0085612	FBtr0347357	-45886
chr3L	26120120	26120761	642	*	3109	11	3L:26120660-26120673	Distal Intergenic	26165235	26178793	13559	1	FBgn0085612	FBtr0347357	-44474
chr3L	26125225	26126707	1483	*	7346	10	3L:26125581-26125855	Distal Intergenic	26165235	26178793	13559	1	FBgn0085612	FBtr0347357	-38528
chr3L	26127062	26127574	513	*	3085	13	3L:26127246-26127313	Distal Intergenic	26165235	26178793	13559	1	FBgn0085612	FBtr0347357	-37661
chr3L	26129043	26129618	576	*	2626	9	3L:26129268-26129553	Distal Intergenic	26165235	26178793	13559	1	FBgn0085612	FBtr0347357	-35617
chr3L	26140863	26141914	1052	*	4232	9	3L:26141517-26141518	Distal Intergenic	26165235	26178793	13559	1	FBgn0085612	FBtr0347357	-23321
chr3L	26145818	26146642	825	*	2689	8	3L:26146483-26146485	Distal Intergenic	26165235	26178793	13559	1	FBgn0085612	FBtr0347357	-18593
chr3L	26147693	26148301	609	*	2726	13	3L:26148200-26148203	Distal Intergenic	26165235	26178793	13559	1	FBgn0085612	FBtr0347357	-16934
chr3L	26157311	26158214	904	*	4314	10	3L:26157399-26157654	Distal Intergenic	26165235	26178793	13559	1	FBgn0085612	FBtr0347357	-7021
chr3L	26166877	26167863	987	*	3725	9	3L:26167420-26167484	Promoter (1-2kb)	26165235	26178793	13559	1	FBgn0085612	FBtr0347357	1642
chr3L	26196414	26196837	424	*	2929	19	3L:26196642-26196672	Distal Intergenic	26215815	26226006	10192	1	FBgn0058160	FBtr0301802	-18978
chr3L	26211478	26212236	759	*	3016	12	3L:26211948-26211979	Distal Intergenic	26215815	26226006	10192	1	FBgn0058160	FBtr0301802	-3579
chr3L	26248071	26248674	604	*	2719	10	3L:26248277-26248296	Distal Intergenic	26221945	26226006	4062	1	FBgn0058160	FBtr0301804	26126
chr3L	26251935	26252676	742	*	3838	16	3L:26252316-26252330	Distal Intergenic	26221945	26226006	4062	1	FBgn0058160	FBtr0301804	29990
chr3L	26254694	26255241	548	*	2626	13	3L:26255002-26255035	Distal Intergenic	26221945	26226006	4062	1	FBgn0058160	FBtr0301804	32749
chr3L	26275481	26276360	880	*	4019	9	3L:26276071-26276170	Distal Intergenic	26298455	26305572	7118	2	FBgn0085599	FBtr0343638	29212
chr3L	26304103	26304714	612	*	2814	10	3L:26304411-26304427	Promoter (<=1kb)	26298455	26305572	7118	2	FBgn0085599	FBtr0343638	858
chr3L	26327447	26328180	734	*	2601	9	3L:26327727-26327731	Distal Intergenic	26298455	26305572	7118	2	FBgn0085599	FBtr0343638	-21875
chr3L	26383678	26384355	678	*	2806	8	3L:26384012-26384268	Distal Intergenic	26354140	26371356	17217	2	FBgn0260997	FBtr0343637	-12322
chr3L	26387742	26389062	1321	*	7017	13	3L:26388605-26388869	Distal Intergenic	26354140	26371356	17217	2	FBgn0260997	FBtr0343637	-16386
chr3L	26389937	26390799	863	*	3434	10	3L:26390440-26390455	Distal Intergenic	26354140	26371356	17217	2	FBgn0260997	FBtr0343637	-18581
chr3L	26391180	26393844	2665	*	12871	10	3L:26391301-26392635	Distal Intergenic	26354140	26371356	17217	2	FBgn0260997	FBtr0343637	-19824
chr3L	26394477	26395370	894	*	4036	10	3L:26395127-26395143	Distal Intergenic	26354140	26371356	17217	2	FBgn0260997	FBtr0343637	-23121
chr3L	26397768	26399064	1297	*	6935	10	3L:26398203-26398371	Distal Intergenic	26354140	26371356	17217	2	FBgn0260997	FBtr0343637	-26412
chr3L	26399266	26400853	1588	*	6945	12	3L:26399878-26399880	Distal Intergenic	26354140	26371356	17217	2	FBgn0260997	FBtr0343637	-27910
chr3L	26412711	26413475	765	*	4610	19	3L:26413338-26413340	Distal Intergenic	26354140	26371356	17217	2	FBgn0260997	FBtr0343637	-41355
chr3L	26419678	26420235	558	*	3636	19	3L:26419890-26419919	Distal Intergenic	26354140	26371356	17217	2	FBgn0260997	FBtr0343637	-48322
chr3L	26427870	26429409	1540	*	6055	10	3L:26429058-26429098	Distal Intergenic	26354140	26371356	17217	2	FBgn0260997	FBtr0343637	-56514
chr3L	26533659	26534653	995	*	3622	11	3L:26534330-26534332	Distal Intergenic	26354140	26371356	17217	2	FBgn0260997	FBtr0343637	-162303
chr3L	26546693	26547407	715	*	3838	11	3L:26546753-26546793	Distal Intergenic	26354140	26371356	17217	2	FBgn0260997	FBtr0343637	-175337
chr3L	26593975	26594658	684	*	4127	11	3L:26594409-26594411	Distal Intergenic	26354140	26371356	17217	2	FBgn0260997	FBtr0343637	-222619
chr3L	26595100	26596797	1698	*	7736	12	3L:26596200-26596205	Distal Intergenic	26354140	26371356	17217	2	FBgn0260997	FBtr0343637	-223744
chr3L	26597200	26597954	755	*	3626	9	3L:26597327-26597741	Distal Intergenic	26354140	26371356	17217	2	FBgn0260997	FBtr0343637	-225844
chr3L	26598031	26598509	479	*	3733	14	3L:26598125-26598130	Distal Intergenic	26354140	26371356	17217	2	FBgn0260997	FBtr0343637	-226675
chr3L	26644185	26645221	1037	*	5744	12	3L:26644279-26644713	Distal Intergenic	26354140	26371356	17217	2	FBgn0260997	FBtr0343637	-272829
chr3L	26672627	26673711	1085	*	4929	9	3L:26672689-26672727	Distal Intergenic	26354140	26371356	17217	2	FBgn0260997	FBtr0343637	-301271
chr3L	26677970	26678662	693	*	3015	8	3L:26678253-26678431	Distal Intergenic	26354140	26371356	17217	2	FBgn0260997	FBtr0343637	-306614
chr3L	26679826	26680643	818	*	2708	8	3L:26680164-26680181	Distal Intergenic	26354140	26371356	17217	2	FBgn0260997	FBtr0343637	-308470
chr3L	26705429	26706197	769	*	3308	11	3L:26705669-26705693	Distal Intergenic	26354140	26371356	17217	2	FBgn0260997	FBtr0343637	-334073
chr3L	26767246	26768062	817	*	2808	7	3L:26767618-26767655	Distal Intergenic	27082091	27083906	1816	2	FBgn0063670	FBtr0113841	315844
chr3L	26778618	26779183	566	*	3131	13	3L:26779004-26779045	Distal Intergenic	27082091	27083906	1816	2	FBgn0063670	FBtr0113841	304723
chr3L	26786846	26788118	1273	*	4940	10	3L:26787268-26787421	Distal Intergenic	27082091	27083906	1816	2	FBgn0063670	FBtr0113841	295788
chr3L	26794377	26795351	975	*	3117	8	3L:26795098-26795102	Distal Intergenic	27082091	27083906	1816	2	FBgn0063670	FBtr0113841	288555
chr3L	26797004	26797778	775	*	2724	7	3L:26797367-26797499	Distal Intergenic	27082091	27083906	1816	2	FBgn0063670	FBtr0113841	286128
chr3L	26811961	26812963	1003	*	6161	12	3L:26812478-26812791	Distal Intergenic	27082091	27083906	1816	2	FBgn0063670	FBtr0113841	270943
chr3L	26815091	26815532	442	*	2903	16	3L:26815187-26815191	Distal Intergenic	27082091	27083906	1816	2	FBgn0063670	FBtr0113841	268374
chr3L	26825299	26826260	962	*	4525	13	3L:26825935-26825937	Distal Intergenic	27082091	27083906	1816	2	FBgn0063670	FBtr0113841	257646
chr3L	26881092	26882237	1146	*	5622	14	3L:26882045-26882062	Distal Intergenic	27082091	27083906	1816	2	FBgn0063670	FBtr0113841	201669
chr3L	26939817	26940305	489	*	2721	11	3L:26940100-26940158	Distal Intergenic	27082091	27083906	1816	2	FBgn0063670	FBtr0113841	143601
chr3L	26943990	26944573	584	*	3215	13	3L:26944197-26944229	Distal Intergenic	27082091	27083906	1816	2	FBgn0063670	FBtr0113841	139333
chr3L	27006581	27007079	499	*	2712	10	3L:27006851-27006878	Distal Intergenic	27082091	27083906	1816	2	FBgn0063670	FBtr0113841	76827
chr3L	27007273	27008605	1333	*	10018	20	3L:27007915-27007964	Distal Intergenic	27082091	27083906	1816	2	FBgn0063670	FBtr0113841	75301
chr3L	27008731	27010113	1383	*	10061	23	3L:27009032-27009049	Distal Intergenic	27082091	27083906	1816	2	FBgn0063670	FBtr0113841	73793
chr3L	27011317	27011874	558	*	4034	19	3L:27011391-27011417	Distal Intergenic	27082091	27083906	1816	2	FBgn0063670	FBtr0113841	72032
chr3L	27012961	27015706	2746	*	21347	26	3L:27014573-27014574	Distal Intergenic	27082091	27083906	1816	2	FBgn0063670	FBtr0113841	68200
chr3L	27042519	27044209	1691	*	8944	12	3L:27042665-27043746	Distal Intergenic	27082091	27083906	1816	2	FBgn0063670	FBtr0113841	39697
chr3L	27044462	27045438	977	*	4637	11	3L:27044957-27044960	Distal Intergenic	27082091	27083906	1816	2	FBgn0063670	FBtr0113841	38468
chr3L	27046584	27047649	1066	*	5229	11	3L:27047186-27047207	Distal Intergenic	27082091	27083906	1816	2	FBgn0063670	FBtr0113841	36257
chr3L	27068942	27072713	3772	*	32246	27	3L:27071321-27071341	Distal Intergenic	27082091	27083906	1816	2	FBgn0063670	FBtr0113841	11193
chr3L	27073027	27073526	500	*	3011	10	3L:27073125-27073452	Distal Intergenic	27082091	27083906	1816	2	FBgn0063670	FBtr0113841	10380
chr3L	27076458	27077307	850	*	6825	26	3L:27076613-27076614	Distal Intergenic	27082091	27083906	1816	2	FBgn0063670	FBtr0113841	6599
chr3L	27088768	27089357	590	*	2929	12	3L:27089215-27089228	Promoter (2-3kb)	27091705	27092199	495	2	FBgn0266687	FBtr0345054	2842
chr3L	27093027	27093708	682	*	5146	21	3L:27093608-27093609	Promoter (<=1kb)	27091705	27092199	495	2	FBgn0266687	FBtr0345054	-828
chr3L	27096810	27099733	2924	*	15120	15	3L:27097204-27099278	Distal Intergenic	27091705	27092199	495	2	FBgn0266687	FBtr0345054	-4611
chr3L	27100713	27101516	804	*	2714	8	3L:27100845-27100865	Distal Intergenic	27091705	27092199	495	2	FBgn0266687	FBtr0345054	-8514
chr3L	27110998	27111999	1002	*	4732	10	3L:27111263-27111312	Distal Intergenic	27091705	27092199	495	2	FBgn0266687	FBtr0345054	-18799
chr3L	27132505	27133186	682	*	3121	12	3L:27132863-27132867	Promoter (1-2kb)	27135184	27135726	543	1	FBgn0267985	FBtr0347582	-1998
chr3L	27148203	27148620	418	*	2783	13	3L:27148420-27148436	Intron (FBtr0113746/FBgn0260987, intron 6 of 7)	27136525	27157999	21475	1	FBgn0260987	FBtr0344093	11678
chr3L	27162389	27163369	981	*	5252	13	3L:27162937-27162944	Distal Intergenic	27170036	27170567	532	1	FBgn0262789	FBtr0305903	-6667
chr3L	27172863	27173114	252	*	2806	21	3L:27173013-27173091	Promoter (2-3kb)	27170036	27170567	532	1	FBgn0262789	FBtr0305903	2827
chr3L	27210543	27211429	887	*	5553	15	3L:27211271-27211289	Distal Intergenic	27170036	27170567	532	1	FBgn0262789	FBtr0305903	40507
chr3L	27211875	27212232	358	*	3127	17	3L:27212101-27212135	Distal Intergenic	27170036	27170567	532	1	FBgn0262789	FBtr0305903	41839
chr3L	27216407	27216967	561	*	3000	10	3L:27216719-27216804	Distal Intergenic	27170036	27170567	532	1	FBgn0262789	FBtr0305903	46371
chr3L	27219360	27220121	762	*	3430	9	3L:27219481-27219517	Distal Intergenic	27267255	27268445	1191	1	FBgn0028697	FBtr0308333	-47134
chr3L	27231765	27232276	512	*	2626	13	3L:27231873-27231909	Distal Intergenic	27267255	27268445	1191	1	FBgn0028697	FBtr0308333	-34979
chr3L	27246288	27246795	508	*	2717	14	3L:27246632-27246636	Distal Intergenic	27267255	27268445	1191	1	FBgn0028697	FBtr0308333	-20460
chr3L	27275587	27276211	625	*	2828	8	3L:27275635-27275931	Distal Intergenic	27279316	27350910	71595	1	FBgn0024804	FBtr0331780	-3105
chr3L	27339178	27339665	488	*	3628	15	3L:27339505-27339507	Intron (FBtr0331780/FBgn0024804, intron 6 of 7)	27364828	27365990	1163	2	FBgn0267983	FBtr0347580	26325
chr3L	27345009	27345685	677	*	3838	17	3L:27345468-27345476	Intron (FBtr0331780/FBgn0024804, intron 6 of 7)	27364828	27365990	1163	2	FBgn0267983	FBtr0347580	20305
chr3L	27394282	27395142	861	*	3322	12	3L:27394595-27394602	Intron (FBtr0113715/FBgn0024804, intron 8 of 9)	27364828	27365990	1163	2	FBgn0267983	FBtr0347580	-28292
chr3L	27442186	27442862	677	*	3022	11	3L:27442400-27442450	Distal Intergenic	27364828	27365990	1163	2	FBgn0267983	FBtr0347580	-76196
chr3L	27468780	27469635	856	*	2618	7	3L:27469151-27469203	Distal Intergenic	27364828	27365990	1163	2	FBgn0267983	FBtr0347580	-102790
chr3L	27605161	27605981	821	*	3719	12	3L:27605396-27605414	Distal Intergenic	27364828	27365990	1163	2	FBgn0267983	FBtr0347580	-239171
chr3L	27607030	27608035	1006	*	3030	7	3L:27607783-27607797	Distal Intergenic	27364828	27365990	1163	2	FBgn0267983	FBtr0347580	-241040
chr3L	27629591	27630000	410	*	3202	17	3L:27629827-27629830	Distal Intergenic	27849226	27850751	1526	1	FBgn0260469	FBtr0301970	-219226
chr3L	27643275	27644321	1047	*	3229	8	3L:27643998-27644006	Distal Intergenic	27849226	27850751	1526	1	FBgn0260469	FBtr0301970	-204905
chr3L	27648438	27650024	1587	*	13177	31	3L:27648666-27648667	Distal Intergenic	27849226	27850751	1526	1	FBgn0260469	FBtr0301970	-199202
chr3L	27650791	27651312	522	*	4836	25	3L:27650966-27650969	Distal Intergenic	27849226	27850751	1526	1	FBgn0260469	FBtr0301970	-197914
chr3L	27651720	27651995	276	*	3027	23	3L:27651840-27651844	Distal Intergenic	27849226	27850751	1526	1	FBgn0260469	FBtr0301970	-197231
chr3L	27659695	27660749	1055	*	4027	12	3L:27660648-27660654	Distal Intergenic	27849226	27850751	1526	1	FBgn0260469	FBtr0301970	-188477
chr3L	27695137	27696425	1289	*	4522	9	3L:27696195-27696218	Distal Intergenic	27849226	27850751	1526	1	FBgn0260469	FBtr0301970	-152801
chr3L	27710642	27712218	1577	*	6842	14	3L:27712026-27712038	Distal Intergenic	27849226	27850751	1526	1	FBgn0260469	FBtr0301970	-137008
chr3L	27727768	27728729	962	*	8226	25	3L:27728235-27728257	Distal Intergenic	27849226	27850751	1526	1	FBgn0260469	FBtr0301970	-120497
chr3L	27767710	27768513	804	*	3528	9	3L:27768175-27768205	Distal Intergenic	27849226	27850751	1526	1	FBgn0260469	FBtr0301970	-80713
chr3L	27807636	27808185	550	*	2828	12	3L:27807773-27807812	Distal Intergenic	27849226	27850751	1526	1	FBgn0260469	FBtr0301970	-41041
chr3L	27813196	27813904	709	*	4238	11	3L:27813295-27813489	Distal Intergenic	27849226	27850751	1526	1	FBgn0260469	FBtr0301970	-35322
chr3L	27814090	27814720	631	*	3224	13	3L:27814220-27814221	Distal Intergenic	27849226	27850751	1526	1	FBgn0260469	FBtr0301970	-34506
chr3L	27828225	27828978	754	*	3111	10	3L:27828660-27828687	Distal Intergenic	27849226	27850751	1526	1	FBgn0260469	FBtr0301970	-20248
chr3L	27910486	27911184	699	*	2828	8	3L:27910850-27910873	Distal Intergenic	27856366	27858271	1906	2	FBgn0020660	FBtr0113681	-52215
chr3L	27918454	27918968	515	*	3535	14	3L:27918611-27918614	Distal Intergenic	27856366	27858271	1906	2	FBgn0020660	FBtr0113681	-60183
chr3L	27919289	27919826	538	*	2708	12	3L:27919725-27919727	Distal Intergenic	27856366	27858271	1906	2	FBgn0020660	FBtr0113681	-61018
chr3L	27931547	27932671	1125	*	3434	8	3L:27932250-27932256	Distal Intergenic	27856366	27858271	1906	2	FBgn0020660	FBtr0113681	-73276
chr3L	27934580	27935471	892	*	2626	6	3L:27934648-27934862	Distal Intergenic	27856366	27858271	1906	2	FBgn0020660	FBtr0113681	-76309
chr3L	27937192	27938150	959	*	3331	9	3L:27937364-27937378	Distal Intergenic	27967244	28012599	45356	2	FBgn0039959	FBtr0113748	74449
chr3L	27943774	27944550	777	*	2626	10	3L:27944449-27944455	Distal Intergenic	27967244	28012599	45356	2	FBgn0039959	FBtr0113748	68049
chr3L	27945407	27946083	677	*	2623	8	3L:27945769-27945770	Distal Intergenic	27967244	28012599	45356	2	FBgn0039959	FBtr0113748	66516
chr3L	27949265	27950085	821	*	2922	10	3L:27949857-27949866	Distal Intergenic	27967244	28012599	45356	2	FBgn0039959	FBtr0113748	62514
chr3L	27953352	27954436	1085	*	2804	6	3L:27953758-27953763	Distal Intergenic	27967244	28012599	45356	2	FBgn0039959	FBtr0113748	58163
chr3L	27963996	27964633	638	*	3934	14	3L:27964091-27964096	Distal Intergenic	27967244	28012599	45356	2	FBgn0039959	FBtr0113748	47966
chr3L	27969899	27970788	890	*	2626	7	3L:27969997-27970197	Exon (FBtr0113748/FBgn0039959, exon 4 of 4)	27967244	28012599	45356	2	FBgn0039959	FBtr0113748	41811
chr3L	27980892	27982316	1425	*	4224	7	3L:27982142-27982216	Intron (FBtr0113748/FBgn0039959, intron 3 of 3)	27967244	28012599	45356	2	FBgn0039959	FBtr0113748	30283
chr3L	27996259	27997110	852	*	3434	10	3L:27996883-27996890	Intron (FBtr0113748/FBgn0039959, intron 2 of 3)	27967244	28012599	45356	2	FBgn0039959	FBtr0113748	15489
chr3L	28014090	28014509	420	*	3030	15	3L:28014302-28014317	Promoter (1-2kb)	28011343	28012599	1257	2	FBgn0039959	FBtr0334934	-1491
chr3L	28080541	28081420	880	*	3003	9	3L:28081179-28081207	Distal Intergenic	28011343	28012599	1257	2	FBgn0039959	FBtr0334934	-67942
chr3R	6332	7652	1321	*	5445	12	3R:6774-6808	Distal Intergenic	567076	2532932	1965857	1	FBgn0267431	FBtr0392909	-559424
chr3R	9165	9862	698	*	3008	10	3R:9439-9441	Distal Intergenic	567076	2532932	1965857	1	FBgn0267431	FBtr0392909	-557214
chr3R	10664	12962	2299	*	21009	31	3R:11388-11421	Distal Intergenic	567076	2532932	1965857	1	FBgn0267431	FBtr0392909	-554114
chr3R	13758	14604	847	*	3930	11	3R:14024-14396	Distal Intergenic	567076	2532932	1965857	1	FBgn0267431	FBtr0392909	-552472
chr3R	15670	17994	2325	*	15657	22	3R:17339-17352	Distal Intergenic	567076	2532932	1965857	1	FBgn0267431	FBtr0392909	-549082
chr3R	18202	19530	1329	*	8348	16	3R:18556-18558	Distal Intergenic	567076	2532932	1965857	1	FBgn0267431	FBtr0392909	-547546
chr3R	19965	20656	692	*	6339	28	3R:20350-20351	Distal Intergenic	567076	2532932	1965857	1	FBgn0267431	FBtr0392909	-546420
chr3R	20841	23370	2530	*	16876	19	3R:22887-22896	Distal Intergenic	567076	2532932	1965857	1	FBgn0267431	FBtr0392909	-543706
chr3R	26268	27273	1006	*	5696	13	3R:26991-26992	Distal Intergenic	567076	2532932	1965857	1	FBgn0267431	FBtr0392909	-539803
chr3R	29371	30017	647	*	2888	13	3R:29741-29754	Distal Intergenic	567076	2532932	1965857	1	FBgn0267431	FBtr0392909	-537059
chr3R	36224	37184	961	*	7148	19	3R:36704-36780	Distal Intergenic	567076	2532932	1965857	1	FBgn0267431	FBtr0392909	-529892
chr3R	39977	41398	1422	*	10392	18	3R:41121-41127	Distal Intergenic	567076	2532932	1965857	1	FBgn0267431	FBtr0392909	-525678
chr3R	41499	43939	2441	*	17117	21	3R:41648-42142	Distal Intergenic	567076	2532932	1965857	1	FBgn0267431	FBtr0392909	-523137
chr3R	51550	52225	676	*	4744	14	3R:51902-51904	Distal Intergenic	567076	2532932	1965857	1	FBgn0267431	FBtr0392909	-514851
chr3R	53851	57408	3558	*	16118	15	3R:54730-54734	Distal Intergenic	567076	2532932	1965857	1	FBgn0267431	FBtr0392909	-509668
chr3R	59514	60243	730	*	2720	9	3R:59926-59935	Distal Intergenic	567076	2532932	1965857	1	FBgn0267431	FBtr0392909	-506833
chr3R	61204	61843	640	*	2717	8	3R:61286-61304	Distal Intergenic	567076	2532932	1965857	1	FBgn0267431	FBtr0392909	-505233
chr3R	62176	63090	915	*	4707	12	3R:62905-62969	Distal Intergenic	567076	2532932	1965857	1	FBgn0267431	FBtr0392909	-503986
chr3R	64248	64823	576	*	3833	12	3R:64395-64618	Distal Intergenic	567076	2532932	1965857	1	FBgn0267431	FBtr0392909	-502253
chr3R	67592	68568	977	*	3223	7	3R:67832-68073	Distal Intergenic	567076	2532932	1965857	1	FBgn0267431	FBtr0392909	-498508
chr3R	69588	70392	805	*	4644	13	3R:70062-70243	Distal Intergenic	567076	2532932	1965857	1	FBgn0267431	FBtr0392909	-496684
chr3R	71961	72824	864	*	2607	8	3R:72201-72222	Distal Intergenic	567076	2532932	1965857	1	FBgn0267431	FBtr0392909	-494252
chr3R	79544	81262	1719	*	9238	16	3R:79745-79748	Distal Intergenic	567076	2532932	1965857	1	FBgn0267431	FBtr0392909	-485814
chr3R	101389	102175	787	*	3902	12	3R:101665-101676	Distal Intergenic	567076	2532932	1965857	1	FBgn0267431	FBtr0392909	-464901
chr3R	123121	124241	1121	*	7340	16	3R:123255-123258	Distal Intergenic	567076	2532932	1965857	1	FBgn0267431	FBtr0392909	-442835
chr3R	124415	124950	536	*	3218	10	3R:124513-124674	Distal Intergenic	567076	2532932	1965857	1	FBgn0267431	FBtr0392909	-442126
chr3R	138585	139070	486	*	3301	13	3R:138922-138936	Distal Intergenic	567076	2532932	1965857	1	FBgn0267431	FBtr0392909	-428006
chr3R	140267	140615	349	*	3939	21	3R:140402-140412	Distal Intergenic	567076	2532932	1965857	1	FBgn0267431	FBtr0392909	-426461
chr3R	142201	143087	887	*	3933	10	3R:142387-142900	Distal Intergenic	567076	2532932	1965857	1	FBgn0267431	FBtr0392909	-423989
chr3R	143304	143953	650	*	3930	11	3R:143376-143888	Distal Intergenic	567076	2532932	1965857	1	FBgn0267431	FBtr0392909	-423123
chr3R	145746	146323	578	*	3007	10	3R:146222-146241	Distal Intergenic	567076	2532932	1965857	1	FBgn0267431	FBtr0392909	-420753
chr3R	167730	168187	458	*	2828	14	3R:168086-168107	Distal Intergenic	567076	2532932	1965857	1	FBgn0267431	FBtr0392909	-398889
chr3R	172509	174139	1631	*	12744	25	3R:173842-173871	Distal Intergenic	567076	2532932	1965857	1	FBgn0267431	FBtr0392909	-392937
chr3R	174330	176038	1709	*	11264	15	3R:175294-175477	Distal Intergenic	567076	2532932	1965857	1	FBgn0267431	FBtr0392909	-391038
chr3R	178465	179078	614	*	3045	14	3R:178833-178850	Distal Intergenic	567076	2532932	1965857	1	FBgn0267431	FBtr0392909	-387998
chr3R	210965	211371	407	*	3421	18	3R:211271-211293	Distal Intergenic	567076	2532932	1965857	1	FBgn0267431	FBtr0392909	-355705
chr3R	212837	213304	468	*	2825	14	3R:213192-213209	Distal Intergenic	567076	2532932	1965857	1	FBgn0267431	FBtr0392909	-353772
chr3R	214441	215247	807	*	4646	13	3R:214904-214924	Distal Intergenic	567076	2532932	1965857	1	FBgn0267431	FBtr0392909	-351829
chr3R	219957	221707	1751	*	6055	9	3R:220272-220329	Distal Intergenic	567076	2532932	1965857	1	FBgn0267431	FBtr0392909	-345369
chr3R	226578	227496	919	*	3737	8	3R:226906-227125	Distal Intergenic	567076	2532932	1965857	1	FBgn0267431	FBtr0392909	-339580
chr3R	227962	228651	690	*	2925	8	3R:228165-228381	Distal Intergenic	567076	2532932	1965857	1	FBgn0267431	FBtr0392909	-338425
chr3R	231045	231839	795	*	3123	11	3R:231738-231742	Distal Intergenic	567076	2532932	1965857	1	FBgn0267431	FBtr0392909	-335237
chr3R	232372	232869	498	*	2696	11	3R:232600-232608	Distal Intergenic	567076	2532932	1965857	1	FBgn0267431	FBtr0392909	-334207
chr3R	234068	235066	999	*	5345	14	3R:234500-234537	Distal Intergenic	567076	2532932	1965857	1	FBgn0267431	FBtr0392909	-332010
chr3R	275335	275956	622	*	2616	9	3R:275565-275620	Distal Intergenic	567076	2532932	1965857	1	FBgn0267431	FBtr0392909	-291120
chr3R	279279	279833	555	*	2707	12	3R:279485-279489	Distal Intergenic	567076	2532932	1965857	1	FBgn0267431	FBtr0392909	-287243
chr3R	282319	283552	1234	*	6106	21	3R:282490-282502	Distal Intergenic	567076	2532932	1965857	1	FBgn0267431	FBtr0392909	-283524
chr3R	283908	284578	671	*	3123	10	3R:284437-284470	Distal Intergenic	567076	2532932	1965857	1	FBgn0267431	FBtr0392909	-282498
chr3R	285886	287057	1172	*	5498	10	3R:286228-286988	Distal Intergenic	567076	2532932	1965857	1	FBgn0267431	FBtr0392909	-280019
chr3R	287206	290331	3126	*	16411	16	3R:289675-289749	Distal Intergenic	567076	2532932	1965857	1	FBgn0267431	FBtr0392909	-276745
chr3R	290754	291247	494	*	2918	11	3R:290965-290977	Distal Intergenic	567076	2532932	1965857	1	FBgn0267431	FBtr0392909	-275829
chr3R	293826	294407	582	*	3221	9	3R:293916-294200	Distal Intergenic	567076	2532932	1965857	1	FBgn0267431	FBtr0392909	-272669
chr3R	294572	295382	811	*	3004	9	3R:294782-295249	Distal Intergenic	567076	2532932	1965857	1	FBgn0267431	FBtr0392909	-271694
chr3R	299487	300215	729	*	3728	19	3R:300081-300099	Distal Intergenic	567076	2532932	1965857	1	FBgn0267431	FBtr0392909	-266861
chr3R	300427	300988	562	*	3322	11	3R:300869-300901	Distal Intergenic	567076	2532932	1965857	1	FBgn0267431	FBtr0392909	-266088
chr3R	301230	302005	776	*	3732	14	3R:301435-301448	Distal Intergenic	567076	2532932	1965857	1	FBgn0267431	FBtr0392909	-265071
chr3R	307354	309041	1688	*	7950	16	3R:307883-307897	Distal Intergenic	567076	2532932	1965857	1	FBgn0267431	FBtr0392909	-258035
chr3R	309194	310200	1007	*	5538	18	3R:309457-309472	Distal Intergenic	567076	2532932	1965857	1	FBgn0267431	FBtr0392909	-256876
chr3R	315457	319449	3993	*	22973	19	3R:316320-316355	Distal Intergenic	567076	2532932	1965857	1	FBgn0267431	FBtr0392909	-247627
chr3R	321447	323045	1599	*	9380	17	3R:321904-322824	Distal Intergenic	567076	2532932	1965857	1	FBgn0267431	FBtr0392909	-244031
chr3R	357047	358597	1551	*	5420	8	3R:358252-358267	Distal Intergenic	567076	2532932	1965857	1	FBgn0267431	FBtr0392909	-208479
chr3R	365428	366303	876	*	3317	10	3R:366097-366118	Distal Intergenic	567076	2532932	1965857	1	FBgn0267431	FBtr0392909	-200773
chr3R	398243	400004	1762	*	8373	11	3R:398375-398377	Distal Intergenic	567076	2532932	1965857	1	FBgn0267431	FBtr0392909	-167072
chr3R	406651	407939	1289	*	3626	6	3R:407550-407633	Distal Intergenic	567076	2532932	1965857	1	FBgn0267431	FBtr0392909	-159137
chr3R	416770	417261	492	*	2828	11	3R:416861-416870	Distal Intergenic	567076	2532932	1965857	1	FBgn0267431	FBtr0392909	-149815
chr3R	425816	426341	526	*	2623	13	3R:426075-426079	Distal Intergenic	567076	2532932	1965857	1	FBgn0267431	FBtr0392909	-140735
chr3R	451996	453056	1061	*	4815	11	3R:452395-452400	Distal Intergenic	567076	2532932	1965857	1	FBgn0267431	FBtr0392909	-114020
chr3R	453395	453974	580	*	3214	11	3R:453732-453734	Distal Intergenic	567076	2532932	1965857	1	FBgn0267431	FBtr0392909	-113102
chr3R	455671	457847	2177	*	9738	10	3R:457322-457547	Distal Intergenic	567076	2532932	1965857	1	FBgn0267431	FBtr0392909	-109229
chr3R	492641	493538	898	*	5190	17	3R:493164-493217	Distal Intergenic	567076	2532932	1965857	1	FBgn0267431	FBtr0392909	-73538
chr3R	494352	494952	601	*	3635	21	3R:494658-494661	Distal Intergenic	567076	2532932	1965857	1	FBgn0267431	FBtr0392909	-72124
chr3R	502960	504527	1568	*	6117	14	3R:503486-503490	Distal Intergenic	567076	2532932	1965857	1	FBgn0267431	FBtr0392909	-62549
chr3R	504669	505279	611	*	2781	11	3R:505179-505181	Distal Intergenic	567076	2532932	1965857	1	FBgn0267431	FBtr0392909	-61797
chr3R	506674	507386	713	*	4646	15	3R:507213-507231	Distal Intergenic	567076	2532932	1965857	1	FBgn0267431	FBtr0392909	-59690
chr3R	521632	522754	1123	*	4421	10	3R:522423-522425	Distal Intergenic	567076	2532932	1965857	1	FBgn0267431	FBtr0392909	-44322
chr3R	524816	525580	765	*	3517	15	3R:525459-525477	Distal Intergenic	567076	2532932	1965857	1	FBgn0267431	FBtr0392909	-41496
chr3R	526868	527668	801	*	2996	7	3R:527017-527570	Distal Intergenic	567076	2532932	1965857	1	FBgn0267431	FBtr0392909	-39408
chr3R	528292	528816	525	*	3717	20	3R:528413-528447	Distal Intergenic	567076	2532932	1965857	1	FBgn0267431	FBtr0392909	-38260
chr3R	632542	633545	1004	*	2695	6	3R:632594-632678	Intron (FBtr0392909/FBgn0267431, intron 1 of 21)	567076	2532932	1965857	1	FBgn0267431	FBtr0392909	65466
chr3R	665532	666416	885	*	3102	9	3R:665936-665987	Intron (FBtr0392909/FBgn0267431, intron 1 of 21)	722370	722621	252	2	FBgn0085804	FBtr0114258	56205
chr3R	688091	689226	1136	*	3591	6	3R:688897-689106	Intron (FBtr0392909/FBgn0267431, intron 1 of 21)	722370	722621	252	2	FBgn0085804	FBtr0114258	33395
chr3R	726381	726856	476	*	2616	13	3R:726464-726481	Intron (FBtr0392909/FBgn0267431, intron 1 of 21)	722370	722621	252	2	FBgn0085804	FBtr0114258	-3760
chr3R	735541	736543	1003	*	4003	10	3R:735918-735925	Intron (FBtr0392909/FBgn0267431, intron 1 of 21)	722370	722621	252	2	FBgn0085804	FBtr0114258	-12920
chr3R	745383	746112	730	*	3923	13	3R:745530-745550	Intron (FBtr0392909/FBgn0267431, intron 1 of 21)	722370	722621	252	2	FBgn0085804	FBtr0114258	-22762
chr3R	749101	749728	628	*	2797	9	3R:749422-749601	Intron (FBtr0392909/FBgn0267431, intron 1 of 21)	722370	722621	252	2	FBgn0085804	FBtr0114258	-26480
chr3R	792157	792810	654	*	3294	11	3R:792709-792728	Intron (FBtr0392909/FBgn0267431, intron 1 of 21)	722370	722621	252	2	FBgn0085804	FBtr0114258	-69536
chr3R	839684	840405	722	*	2727	6	3R:839777-840333	Intron (FBtr0392909/FBgn0267431, intron 2 of 21)	722370	722621	252	2	FBgn0085804	FBtr0114258	-117063
chr3R	885527	886366	840	*	4123	9	3R:885824-886270	Intron (FBtr0392909/FBgn0267431, intron 3 of 21)	1031171	1031354	184	1	FBgn0039987	FBtr0302440	-144805
chr3R	926811	927579	769	*	2824	8	3R:927131-927132	Intron (FBtr0392909/FBgn0267431, intron 4 of 21)	1031171	1031354	184	1	FBgn0039987	FBtr0302440	-103592
chr3R	937508	937990	483	*	2814	14	3R:937894-937932	Intron (FBtr0392909/FBgn0267431, intron 4 of 21)	1031171	1031354	184	1	FBgn0039987	FBtr0302440	-93181
chr3R	960357	961145	789	*	2828	8	3R:960490-960563	Intron (FBtr0392909/FBgn0267431, intron 5 of 21)	1031171	1031354	184	1	FBgn0039987	FBtr0302440	-70026
chr3R	970003	970560	558	*	2812	13	3R:970269-970281	Intron (FBtr0392909/FBgn0267431, intron 5 of 21)	1031171	1031354	184	1	FBgn0039987	FBtr0302440	-60611
chr3R	1015645	1016382	738	*	3423	10	3R:1015735-1016163	Intron (FBtr0392909/FBgn0267431, intron 5 of 21)	1031171	1031354	184	1	FBgn0039987	FBtr0302440	-14789
chr3R	1115440	1116093	654	*	3710	16	3R:1115991-1116005	Intron (FBtr0392909/FBgn0267431, intron 6 of 21)	1031171	1031354	184	1	FBgn0039987	FBtr0302440	84269
chr3R	1186059	1186988	930	*	4516	12	3R:1186468-1186474	Intron (FBtr0392909/FBgn0267431, intron 7 of 21)	1031171	1031354	184	1	FBgn0039987	FBtr0302440	154888
chr3R	1190067	1190712	646	*	3737	11	3R:1190411-1190512	Intron (FBtr0392909/FBgn0267431, intron 7 of 21)	1031171	1031354	184	1	FBgn0039987	FBtr0302440	158896
chr3R	1230931	1231689	759	*	3424	14	3R:1231429-1231430	Intron (FBtr0392909/FBgn0267431, intron 8 of 21)	1366234	1366601	368	2	FBgn0267798	FBtr0347367	134912
chr3R	1303958	1304540	583	*	4141	14	3R:1304307-1304312	Intron (FBtr0392909/FBgn0267431, intron 8 of 21)	1366234	1366601	368	2	FBgn0267798	FBtr0347367	62061
chr3R	1359547	1360753	1207	*	3815	7	3R:1360312-1360328	Intron (FBtr0392909/FBgn0267431, intron 9 of 21)	1366234	1366601	368	2	FBgn0267798	FBtr0347367	5848
chr3R	1364404	1365046	643	*	3549	12	3R:1364493-1364504	Promoter (1-2kb)	1366234	1366601	368	2	FBgn0267798	FBtr0347367	1555
chr3R	1365423	1365879	457	*	3333	11	3R:1365734-1365779	Promoter (<=1kb)	1366234	1366601	368	2	FBgn0267798	FBtr0347367	722
chr3R	1368549	1369062	514	*	3117	9	3R:1368772-1368935	Promoter (1-2kb)	1366234	1366601	368	2	FBgn0267798	FBtr0347367	-1948
chr3R	1379165	1380060	896	*	4537	13	3R:1379339-1379356	Intron (FBtr0392909/FBgn0267431, intron 9 of 21)	1366234	1366601	368	2	FBgn0267798	FBtr0347367	-12564
chr3R	1384593	1386361	1769	*	5526	9	3R:1385767-1386153	Intron (FBtr0392909/FBgn0267431, intron 9 of 21)	1366234	1366601	368	2	FBgn0267798	FBtr0347367	-17992
chr3R	1406114	1406856	743	*	2787	9	3R:1406651-1406660	Intron (FBtr0392909/FBgn0267431, intron 9 of 21)	1366234	1366601	368	2	FBgn0267798	FBtr0347367	-39513
chr3R	1461279	1461702	424	*	2721	14	3R:1461607-1461615	Intron (FBtr0392909/FBgn0267431, intron 10 of 21)	1366234	1366601	368	2	FBgn0267798	FBtr0347367	-94678
chr3R	1550209	1550877	669	*	3199	9	3R:1550370-1550514	Intron (FBtr0392909/FBgn0267431, intron 11 of 21)	1366234	1366601	368	2	FBgn0267798	FBtr0347367	-183608
chr3R	1571601	1572121	521	*	3126	18	3R:1572020-1572025	Intron (FBtr0392909/FBgn0267431, intron 11 of 21)	1366234	1366601	368	2	FBgn0267798	FBtr0347367	-205000
chr3R	1621190	1621795	606	*	3609	14	3R:1621530-1621552	Intron (FBtr0392909/FBgn0267431, intron 12 of 21)	1865108	1866008	901	2	FBgn0267797	FBtr0347366	244213
chr3R	1640026	1640591	566	*	2822	10	3R:1640456-1640537	Intron (FBtr0392909/FBgn0267431, intron 12 of 21)	1865108	1866008	901	2	FBgn0267797	FBtr0347366	225417
chr3R	1647102	1647939	838	*	3117	9	3R:1647409-1647422	Intron (FBtr0392909/FBgn0267431, intron 12 of 21)	1865108	1866008	901	2	FBgn0267797	FBtr0347366	218069
chr3R	1655303	1655994	692	*	2609	8	3R:1655441-1655473	Intron (FBtr0392909/FBgn0267431, intron 12 of 21)	1865108	1866008	901	2	FBgn0267797	FBtr0347366	210014
chr3R	1749762	1750677	916	*	6648	15	3R:1750582-1750597	Intron (FBtr0392909/FBgn0267431, intron 12 of 21)	1865108	1866008	901	2	FBgn0267797	FBtr0347366	115331
chr3R	1751254	1753094	1841	*	17398	26	3R:1752804-1752878	Intron (FBtr0392909/FBgn0267431, intron 12 of 21)	1865108	1866008	901	2	FBgn0267797	FBtr0347366	112914
chr3R	1753283	1754590	1308	*	6455	10	3R:1754042-1754516	Intron (FBtr0392909/FBgn0267431, intron 12 of 21)	1865108	1866008	901	2	FBgn0267797	FBtr0347366	111418
chr3R	1798498	1799736	1239	*	4141	8	3R:1798593-1799231	Intron (FBtr0392909/FBgn0267431, intron 12 of 21)	1865108	1866008	901	2	FBgn0267797	FBtr0347366	66272
chr3R	1802731	1803434	704	*	3030	9	3R:1803084-1803100	Intron (FBtr0392909/FBgn0267431, intron 12 of 21)	1865108	1866008	901	2	FBgn0267797	FBtr0347366	62574
chr3R	1804078	1804682	605	*	2825	14	3R:1804265-1804277	Intron (FBtr0392909/FBgn0267431, intron 12 of 21)	1865108	1866008	901	2	FBgn0267797	FBtr0347366	61326
chr3R	1812076	1813381	1306	*	5839	16	3R:1813280-1813290	Intron (FBtr0392909/FBgn0267431, intron 12 of 21)	1865108	1866008	901	2	FBgn0267797	FBtr0347366	52627
chr3R	1814580	1815001	422	*	2727	17	3R:1814900-1814909	Intron (FBtr0392909/FBgn0267431, intron 12 of 21)	1865108	1866008	901	2	FBgn0267797	FBtr0347366	51007
chr3R	1823161	1823958	798	*	4338	21	3R:1823699-1823703	Intron (FBtr0392909/FBgn0267431, intron 12 of 21)	1865108	1866008	901	2	FBgn0267797	FBtr0347366	42050
chr3R	1941731	1943888	2158	*	14006	19	3R:1943260-1943281	Intron (FBtr0392909/FBgn0267431, intron 15 of 21)	1865108	1866008	901	2	FBgn0267797	FBtr0347366	-75723
chr3R	2028567	2029476	910	*	3126	7	3R:2029212-2029235	Intron (FBtr0392909/FBgn0267431, intron 16 of 21)	2156916	2157206	291	2	FBgn0058182	FBtr0302347	127730
chr3R	2103825	2104625	801	*	2787	9	3R:2104221-2104229	Intron (FBtr0392909/FBgn0267431, intron 16 of 21)	2156916	2157206	291	2	FBgn0058182	FBtr0302347	52581
chr3R	2151697	2152396	700	*	2824	12	3R:2151825-2151830	Intron (FBtr0392909/FBgn0267431, intron 17 of 21)	2156916	2157206	291	2	FBgn0058182	FBtr0302347	4810
chr3R	2155591	2156346	756	*	2609	6	3R:2155980-2155981	Promoter (<=1kb)	2156916	2157206	291	2	FBgn0058182	FBtr0302347	860
chr3R	2268239	2269164	926	*	3116	6	3R:2268305-2268555	Intron (FBtr0392909/FBgn0267431, intron 17 of 21)	2156916	2157206	291	2	FBgn0058182	FBtr0302347	-111033
chr3R	2270523	2270976	454	*	2929	16	3R:2270838-2270841	Intron (FBtr0392909/FBgn0267431, intron 17 of 21)	2156916	2157206	291	2	FBgn0058182	FBtr0302347	-113317
chr3R	2299932	2300550	619	*	2623	7	3R:2300138-2300464	Intron (FBtr0392909/FBgn0267431, intron 17 of 21)	2156916	2157206	291	2	FBgn0058182	FBtr0302347	-142726
chr3R	2347360	2347964	605	*	3424	11	3R:2347804-2347835	Intron (FBtr0392909/FBgn0267431, intron 18 of 21)	2156916	2157206	291	2	FBgn0058182	FBtr0302347	-190154
chr3R	2348148	2348762	615	*	2614	11	3R:2348227-2348252	Intron (FBtr0392909/FBgn0267431, intron 18 of 21)	2156916	2157206	291	2	FBgn0058182	FBtr0302347	-190942
chr3R	2364192	2365022	831	*	3588	11	3R:2364711-2364719	Intron (FBtr0392909/FBgn0267431, intron 18 of 21)	2156916	2157206	291	2	FBgn0058182	FBtr0302347	-206986
chr3R	2368250	2369070	821	*	2621	9	3R:2368880-2368881	Intron (FBtr0392909/FBgn0267431, intron 18 of 21)	2156916	2157206	291	2	FBgn0058182	FBtr0302347	-211044
chr3R	2386419	2386947	529	*	3621	17	3R:2386632-2386654	Intron (FBtr0392909/FBgn0267431, intron 18 of 21)	2156916	2157206	291	2	FBgn0058182	FBtr0302347	-229213
chr3R	2434205	2434938	734	*	3130	13	3R:2434591-2434612	Intron (FBtr0392909/FBgn0267431, intron 19 of 21)	2156916	2157206	291	2	FBgn0058182	FBtr0302347	-276999
chr3R	2440708	2441268	561	*	3320	12	3R:2440925-2440929	Intron (FBtr0392909/FBgn0267431, intron 19 of 21)	2156916	2157206	291	2	FBgn0058182	FBtr0302347	-283502
chr3R	2446759	2447124	366	*	2917	19	3R:2446939-2446941	Intron (FBtr0392909/FBgn0267431, intron 19 of 21)	2156916	2157206	291	2	FBgn0058182	FBtr0302347	-289553
chr3R	2448554	2449595	1042	*	7763	21	3R:2448930-2449319	Intron (FBtr0392909/FBgn0267431, intron 19 of 21)	2156916	2157206	291	2	FBgn0058182	FBtr0302347	-291348
chr3R	2490594	2491962	1369	*	6036	11	3R:2491294-2491325	Intron (FBtr0392909/FBgn0267431, intron 20 of 21)	2744304	2744800	497	2	FBgn0266747	FBtr0345282	252838
chr3R	2500258	2501015	758	*	4971	15	3R:2500440-2500443	Intron (FBtr0392909/FBgn0267431, intron 20 of 21)	2744304	2744800	497	2	FBgn0266747	FBtr0345282	243785
chr3R	2501639	2502078	440	*	3130	18	3R:2501880-2501914	Intron (FBtr0392909/FBgn0267431, intron 20 of 21)	2744304	2744800	497	2	FBgn0266747	FBtr0345282	242722
chr3R	2504719	2505411	693	*	3710	17	3R:2505042-2505043	Intron (FBtr0392909/FBgn0267431, intron 21 of 21)	2744304	2744800	497	2	FBgn0266747	FBtr0345282	239389
chr3R	2505785	2506439	655	*	3207	12	3R:2506184-2506189	Intron (FBtr0392909/FBgn0267431, intron 21 of 21)	2744304	2744800	497	2	FBgn0266747	FBtr0345282	238361
chr3R	2509406	2510078	673	*	4877	17	3R:2509912-2509953	Intron (FBtr0392909/FBgn0267431, intron 21 of 21)	2744304	2744800	497	2	FBgn0266747	FBtr0345282	234722
chr3R	2517426	2518041	616	*	4190	16	3R:2517812-2517821	Intron (FBtr0392909/FBgn0267431, intron 21 of 21)	2744304	2744800	497	2	FBgn0266747	FBtr0345282	226759
chr3R	2545703	2546366	664	*	3523	12	3R:2545799-2545885	Distal Intergenic	2744304	2744800	497	2	FBgn0266747	FBtr0345282	198434
chr3R	2552267	2552703	437	*	2626	13	3R:2552411-2552470	Distal Intergenic	2744304	2744800	497	2	FBgn0266747	FBtr0345282	192097
chr3R	2576908	2577436	529	*	3535	18	3R:2577314-2577333	Intron (FBtr0445191/FBgn0267430, intron 18 of 20)	2744304	2744800	497	2	FBgn0266747	FBtr0345282	167364
chr3R	2582510	2583267	758	*	3695	11	3R:2582930-2582973	Intron (FBtr0445191/FBgn0267430, intron 18 of 20)	2744304	2744800	497	2	FBgn0266747	FBtr0345282	161533
chr3R	2620132	2620910	779	*	3311	8	3R:2620803-2620825	Intron (FBtr0445191/FBgn0267430, intron 18 of 20)	2744304	2744800	497	2	FBgn0266747	FBtr0345282	123890
chr3R	2623010	2623751	742	*	3838	9	3R:2623099-2623599	Intron (FBtr0445191/FBgn0267430, intron 18 of 20)	2744304	2744800	497	2	FBgn0266747	FBtr0345282	121049
chr3R	2624830	2625365	536	*	4318	15	3R:2625134-2625141	Intron (FBtr0445191/FBgn0267430, intron 18 of 20)	2744304	2744800	497	2	FBgn0266747	FBtr0345282	119435
chr3R	2634361	2635245	885	*	4933	12	3R:2634604-2634849	Intron (FBtr0445191/FBgn0267430, intron 18 of 20)	2744304	2744800	497	2	FBgn0266747	FBtr0345282	109555
chr3R	2636748	2637397	650	*	2626	9	3R:2637117-2637136	Intron (FBtr0445191/FBgn0267430, intron 18 of 20)	2744304	2744800	497	2	FBgn0266747	FBtr0345282	107403
chr3R	2653959	2654384	426	*	3232	16	3R:2654054-2654059	Intron (FBtr0445191/FBgn0267430, intron 18 of 20)	2744304	2744800	497	2	FBgn0266747	FBtr0345282	90416
chr3R	2691790	2692472	683	*	2828	9	3R:2692371-2692389	Intron (FBtr0445191/FBgn0267430, intron 16 of 20)	2744304	2744800	497	2	FBgn0266747	FBtr0345282	52328
chr3R	2698284	2699108	825	*	4120	14	3R:2698835-2698861	Intron (FBtr0445191/FBgn0267430, intron 16 of 20)	2744304	2744800	497	2	FBgn0266747	FBtr0345282	45692
chr3R	2701999	2702911	913	*	3221	6	3R:2702357-2702756	Intron (FBtr0445191/FBgn0267430, intron 16 of 20)	2744304	2744800	497	2	FBgn0266747	FBtr0345282	41889
chr3R	2708581	2709195	615	*	2612	8	3R:2708991-2709012	Intron (FBtr0445191/FBgn0267430, intron 16 of 20)	2744304	2744800	497	2	FBgn0266747	FBtr0345282	35605
chr3R	2709640	2710629	990	*	3217	6	3R:2709956-2710165	Intron (FBtr0445191/FBgn0267430, intron 16 of 20)	2744304	2744800	497	2	FBgn0266747	FBtr0345282	34171
chr3R	2711634	2712758	1125	*	4010	9	3R:2712665-2712693	Intron (FBtr0445191/FBgn0267430, intron 16 of 20)	2744304	2744800	497	2	FBgn0266747	FBtr0345282	32042
chr3R	2714115	2715298	1184	*	4800	10	3R:2715141-2715205	Intron (FBtr0445191/FBgn0267430, intron 16 of 20)	2744304	2744800	497	2	FBgn0266747	FBtr0345282	29502
chr3R	2726718	2727309	592	*	5135	20	3R:2726807-2726818	Intron (FBtr0445191/FBgn0267430, intron 16 of 20)	2744304	2744800	497	2	FBgn0266747	FBtr0345282	17491
chr3R	2733817	2734427	611	*	2624	9	3R:2733907-2733917	Intron (FBtr0445191/FBgn0267430, intron 16 of 20)	2744304	2744800	497	2	FBgn0266747	FBtr0345282	10373
chr3R	2750904	2752299	1396	*	7459	11	3R:2751217-2751219	Intron (FBtr0445191/FBgn0267430, intron 13 of 20)	2744305	2744800	496	2	FBgn0266747	FBtr0345281	-6104
chr3R	2761197	2761614	418	*	2929	21	3R:2761414-2761422	Intron (FBtr0445191/FBgn0267430, intron 13 of 20)	2744305	2744800	496	2	FBgn0266747	FBtr0345281	-16397
chr3R	2786535	2787222	688	*	3123	14	3R:2787070-2787080	Intron (FBtr0445191/FBgn0267430, intron 13 of 20)	2744305	2744800	496	2	FBgn0266747	FBtr0345281	-41735
chr3R	2820340	2820967	628	*	2929	12	3R:2820866-2820905	Intron (FBtr0445191/FBgn0267430, intron 13 of 20)	2744305	2744800	496	2	FBgn0266747	FBtr0345281	-75540
chr3R	2821243	2821839	597	*	2984	16	3R:2821314-2821343	Intron (FBtr0445191/FBgn0267430, intron 13 of 20)	2744305	2744800	496	2	FBgn0266747	FBtr0345281	-76443
chr3R	2841826	2842711	886	*	4609	13	3R:2842562-2842566	Intron (FBtr0445191/FBgn0267430, intron 13 of 20)	2744305	2744800	496	2	FBgn0266747	FBtr0345281	-97026
chr3R	2850467	2851908	1442	*	7153	12	3R:2851446-2851471	Intron (FBtr0445191/FBgn0267430, intron 13 of 20)	2744305	2744800	496	2	FBgn0266747	FBtr0345281	-105667
chr3R	2852147	2853106	960	*	4231	9	3R:2852444-2852802	Intron (FBtr0445191/FBgn0267430, intron 13 of 20)	2744305	2744800	496	2	FBgn0266747	FBtr0345281	-107347
chr3R	2853859	2854920	1062	*	4236	10	3R:2854545-2854551	Intron (FBtr0445191/FBgn0267430, intron 13 of 20)	2744305	2744800	496	2	FBgn0266747	FBtr0345281	-109059
chr3R	2864107	2865182	1076	*	5851	14	3R:2864769-2864781	Intron (FBtr0445191/FBgn0267430, intron 13 of 20)	2744305	2744800	496	2	FBgn0266747	FBtr0345281	-119307
chr3R	2865957	2867489	1533	*	6454	14	3R:2867340-2867359	Intron (FBtr0445191/FBgn0267430, intron 13 of 20)	2744305	2744800	496	2	FBgn0266747	FBtr0345281	-121157
chr3R	2952288	2955149	2862	*	25012	27	3R:2953164-2953171	Intron (FBtr0445191/FBgn0267430, intron 12 of 20)	2744305	2744800	496	2	FBgn0266747	FBtr0345281	-207488
chr3R	2955306	2955733	428	*	2806	14	3R:2955493-2955545	Intron (FBtr0445191/FBgn0267430, intron 12 of 20)	2744305	2744800	496	2	FBgn0266747	FBtr0345281	-210506
chr3R	2955945	2957698	1754	*	11069	18	3R:2957373-2957397	Intron (FBtr0445191/FBgn0267430, intron 12 of 20)	2744305	2744800	496	2	FBgn0266747	FBtr0345281	-211145
chr3R	2959111	2959658	548	*	2612	9	3R:2959494-2959495	Intron (FBtr0445191/FBgn0267430, intron 12 of 20)	2744305	2744800	496	2	FBgn0266747	FBtr0345281	-214311
chr3R	3007944	3008521	578	*	3024	14	3R:3008220-3008269	Intron (FBtr0445191/FBgn0267430, intron 12 of 20)	2554162	3263582	709421	2	FBgn0267430	FBtr0445191	255061
chr3R	3010939	3011858	920	*	3415	8	3R:3011151-3011167	Intron (FBtr0445191/FBgn0267430, intron 12 of 20)	2554162	3263582	709421	2	FBgn0267430	FBtr0445191	251724
chr3R	3012578	3012982	405	*	2798	13	3R:3012881-3012904	Intron (FBtr0445191/FBgn0267430, intron 12 of 20)	2554162	3263582	709421	2	FBgn0267430	FBtr0445191	250600
chr3R	3021051	3021980	930	*	6754	20	3R:3021687-3021692	Intron (FBtr0445191/FBgn0267430, intron 12 of 20)	2554162	3263582	709421	2	FBgn0267430	FBtr0445191	241602
chr3R	3027770	3028173	404	*	3107	16	3R:3027855-3027870	Intron (FBtr0445191/FBgn0267430, intron 12 of 20)	2554162	3263582	709421	2	FBgn0267430	FBtr0445191	235409
chr3R	3033328	3033789	462	*	12146	60	3R:3033472-3033487	Intron (FBtr0445191/FBgn0267430, intron 11 of 20)	2554162	3263582	709421	2	FBgn0267430	FBtr0445191	229793
chr3R	3040522	3041685	1164	*	5637	11	3R:3040914-3040959	Intron (FBtr0445191/FBgn0267430, intron 11 of 20)	2554162	3263582	709421	2	FBgn0267430	FBtr0445191	221897
chr3R	3042849	3043487	639	*	3219	11	3R:3043386-3043403	Intron (FBtr0445191/FBgn0267430, intron 11 of 20)	2554162	3263582	709421	2	FBgn0267430	FBtr0445191	220095
chr3R	3044082	3046406	2325	*	11651	13	3R:3044649-3044955	Intron (FBtr0445191/FBgn0267430, intron 11 of 20)	2554162	3263582	709421	2	FBgn0267430	FBtr0445191	217176
chr3R	3046605	3048078	1474	*	6125	16	3R:3047827-3047836	Intron (FBtr0445191/FBgn0267430, intron 11 of 20)	2554162	3263582	709421	2	FBgn0267430	FBtr0445191	215504
chr3R	3050451	3051993	1543	*	10682	17	3R:3050807-3050813	Intron (FBtr0445191/FBgn0267430, intron 11 of 20)	2554162	3263582	709421	2	FBgn0267430	FBtr0445191	211589
chr3R	3052824	3055941	3118	*	19970	20	3R:3055353-3055364	Intron (FBtr0445191/FBgn0267430, intron 11 of 20)	2554162	3263582	709421	2	FBgn0267430	FBtr0445191	207641
chr3R	3056026	3057393	1368	*	12174	29	3R:3056885-3056886	Intron (FBtr0445191/FBgn0267430, intron 11 of 20)	2554162	3263582	709421	2	FBgn0267430	FBtr0445191	206189
chr3R	3057570	3058353	784	*	4034	9	3R:3057842-3057863	Intron (FBtr0445191/FBgn0267430, intron 11 of 20)	2554162	3263582	709421	2	FBgn0267430	FBtr0445191	205229
chr3R	3070268	3070658	391	*	3022	17	3R:3070521-3070524	Intron (FBtr0445191/FBgn0267430, intron 8 of 20)	2554162	3263582	709421	2	FBgn0267430	FBtr0445191	192924
chr3R	3088252	3088816	565	*	2713	10	3R:3088550-3088567	Intron (FBtr0445191/FBgn0267430, intron 8 of 20)	2554162	3263582	709421	2	FBgn0267430	FBtr0445191	174766
chr3R	3093208	3093709	502	*	2827	16	3R:3093608-3093616	Intron (FBtr0445191/FBgn0267430, intron 8 of 20)	2554162	3263582	709421	2	FBgn0267430	FBtr0445191	169873
chr3R	3101317	3101771	455	*	2823	12	3R:3101624-3101677	Intron (FBtr0445191/FBgn0267430, intron 8 of 20)	2554162	3263582	709421	2	FBgn0267430	FBtr0445191	161811
chr3R	3133355	3134282	928	*	2810	7	3R:3134010-3134103	Intron (FBtr0445191/FBgn0267430, intron 8 of 20)	2554162	3263582	709421	2	FBgn0267430	FBtr0445191	129300
chr3R	3143546	3144302	757	*	4181	11	3R:3144107-3144208	Intron (FBtr0445191/FBgn0267430, intron 8 of 20)	2554162	3263582	709421	2	FBgn0267430	FBtr0445191	119280
chr3R	3204119	3204833	715	*	6216	23	3R:3204497-3204508	Intron (FBtr0445191/FBgn0267430, intron 6 of 20)	2554162	3263582	709421	2	FBgn0267430	FBtr0445191	58749
chr3R	3219446	3219985	540	*	2615	11	3R:3219804-3219807	Intron (FBtr0445191/FBgn0267430, intron 6 of 20)	2554162	3263582	709421	2	FBgn0267430	FBtr0445191	43597
chr3R	3294189	3294679	491	*	3131	16	3R:3294369-3294411	Distal Intergenic	3322810	3354486	31677	1	FBgn0086917	FBtr0300207	-28131
chr3R	3305838	3306495	658	*	3477	10	3R:3306154-3306201	Distal Intergenic	3322810	3354486	31677	1	FBgn0086917	FBtr0300207	-16315
chr3R	3325161	3325892	732	*	3030	11	3R:3325721-3325746	Promoter (2-3kb)	3322810	3354486	31677	1	FBgn0086917	FBtr0300207	2351
chr3R	3336802	3337379	578	*	2605	10	3R:3336963-3337042	Intron (FBtr0300207/FBgn0086917, intron 1 of 1)	3322810	3354486	31677	1	FBgn0086917	FBtr0300207	13992
chr3R	3344144	3344822	679	*	4834	18	3R:3344526-3344537	Intron (FBtr0300207/FBgn0086917, intron 1 of 1)	3322810	3354486	31677	1	FBgn0086917	FBtr0300207	21334
chr3R	3367632	3368361	730	*	3225	12	3R:3367730-3367732	Distal Intergenic	3322810	3354486	31677	1	FBgn0086917	FBtr0300207	44822
chr3R	3381090	3382435	1346	*	7369	16	3R:3382255-3382260	Distal Intergenic	3322810	3354486	31677	1	FBgn0086917	FBtr0300207	58280
chr3R	3384394	3384818	425	*	2626	15	3R:3384610-3384614	Distal Intergenic	3322810	3354486	31677	1	FBgn0086917	FBtr0300207	61584
chr3R	3387178	3387589	412	*	2608	16	3R:3387249-3387278	Distal Intergenic	3322810	3354486	31677	1	FBgn0086917	FBtr0300207	64368
chr3R	3389935	3390559	625	*	2807	13	3R:3390407-3390417	Distal Intergenic	3322810	3354486	31677	1	FBgn0086917	FBtr0300207	67125
chr3R	3402397	3403235	839	*	2819	8	3R:3402492-3402497	Distal Intergenic	3322810	3354486	31677	1	FBgn0086917	FBtr0300207	79587
chr3R	3447744	3448359	616	*	3215	16	3R:3448129-3448146	Distal Intergenic	3322810	3354486	31677	1	FBgn0086917	FBtr0300207	124934
chr3R	3490435	3490942	508	*	3232	12	3R:3490698-3490799	Intron (FBtr0113885/FBgn0010247, intron 4 of 5)	3461351	3587054	125704	2	FBgn0010247	FBtr0113885	96112
chr3R	3533070	3534084	1015	*	3017	6	3R:3533164-3533451	Intron (FBtr0113885/FBgn0010247, intron 3 of 5)	3461351	3587054	125704	2	FBgn0010247	FBtr0113885	52970
chr3R	3535565	3536299	735	*	4040	11	3R:3535777-3535787	Intron (FBtr0113885/FBgn0010247, intron 3 of 5)	3461351	3587054	125704	2	FBgn0010247	FBtr0113885	50755
chr3R	3541377	3542242	866	*	4129	11	3R:3541857-3541859	Intron (FBtr0113885/FBgn0010247, intron 3 of 5)	3461351	3587054	125704	2	FBgn0010247	FBtr0113885	44812
chr3R	3558482	3559463	982	*	5140	12	3R:3558691-3558751	Intron (FBtr0113885/FBgn0010247, intron 3 of 5)	3461351	3587054	125704	2	FBgn0010247	FBtr0113885	27591
chr3R	3652144	3653397	1254	*	5648	13	3R:3652779-3652801	Distal Intergenic	3623143	3627690	4548	1	FBgn0086378	FBtr0301810	29001
chr3R	3659442	3660389	948	*	3806	14	3R:3659875-3659948	Distal Intergenic	3623143	3627690	4548	1	FBgn0086378	FBtr0301810	36299
chr3R	3675083	3675924	842	*	2915	8	3R:3675713-3675766	Distal Intergenic	3697234	3697640	407	2	FBgn0267816	FBtr0347386	21716
chr3R	3698924	3699775	852	*	4141	10	3R:3699092-3699311	Promoter (1-2kb)	3697234	3697640	407	2	FBgn0267816	FBtr0347386	-1284
chr3R	3709912	3710498	587	*	2709	10	3R:3710026-3710040	Distal Intergenic	3697234	3697640	407	2	FBgn0267816	FBtr0347386	-12272
chr3R	3761624	3762090	467	*	2615	11	3R:3761884-3761963	Distal Intergenic	3750363	3752353	1991	1	FBgn0069923	FBtr0301812	11261
chr3R	3763970	3764718	749	*	3313	13	3R:3764202-3764213	Distal Intergenic	3750363	3752353	1991	1	FBgn0069923	FBtr0301812	13607
chr3R	3767005	3767807	803	*	3293	11	3R:3767184-3767205	Distal Intergenic	3750363	3752353	1991	1	FBgn0069923	FBtr0301812	16642
chr3R	3767901	3769031	1131	*	5353	19	3R:3768225-3768254	Distal Intergenic	3750363	3752353	1991	1	FBgn0069923	FBtr0301812	17538
chr3R	3770218	3771106	889	*	4040	13	3R:3770333-3770355	Distal Intergenic	3750363	3752353	1991	1	FBgn0069923	FBtr0301812	19855
chr3R	3772362	3772969	608	*	3120	16	3R:3772513-3772537	Distal Intergenic	3750363	3752353	1991	1	FBgn0069923	FBtr0301812	21999
chr3R	3775104	3776539	1436	*	6954	10	3R:3775506-3776064	Distal Intergenic	3750363	3752353	1991	1	FBgn0069923	FBtr0301812	24741
chr3R	3827822	3829111	1290	*	3721	7	3R:3828184-3828417	Distal Intergenic	3846729	3867684	20956	1	FBgn0039955	FBtr0113990	-17618
chr3R	3831663	3832331	669	*	3120	12	3R:3831944-3831949	Distal Intergenic	3846729	3867684	20956	1	FBgn0039955	FBtr0113990	-14398
chr3R	3837396	3838390	995	*	3422	10	3R:3837881-3837905	Distal Intergenic	3846729	3867684	20956	1	FBgn0039955	FBtr0113990	-8339
chr3R	3839682	3840502	821	*	3508	11	3R:3840377-3840382	Distal Intergenic	3846729	3867684	20956	1	FBgn0039955	FBtr0113990	-6227
chr3R	3846543	3847314	772	*	3790	12	3R:3846754-3846767	Promoter (<=1kb)	3846729	3867684	20956	1	FBgn0039955	FBtr0113990	0
chr3R	3893987	3895668	1682	*	8879	14	3R:3894287-3894289	Distal Intergenic	3846729	3868401	21673	1	FBgn0039955	FBtr0113989	47258
chr3R	3901222	3902366	1145	*	6335	20	3R:3901451-3901478	Distal Intergenic	3846729	3868401	21673	1	FBgn0039955	FBtr0113989	54493
chr3R	3903837	3904206	370	*	3030	19	3R:3903956-3903976	Distal Intergenic	3846729	3868401	21673	1	FBgn0039955	FBtr0113989	57108
chr3R	3905963	3906635	673	*	4444	14	3R:3906297-3906323	Distal Intergenic	3846729	3868401	21673	1	FBgn0039955	FBtr0113989	59234
chr3R	3909707	3910110	404	*	2621	18	3R:3909834-3909854	Distal Intergenic	3846729	3868401	21673	1	FBgn0039955	FBtr0113989	62978
chr3R	3911871	3912509	639	*	2824	12	3R:3912317-3912376	Distal Intergenic	3846729	3868401	21673	1	FBgn0039955	FBtr0113989	65142
chr3R	3913186	3913802	617	*	2694	11	3R:3913417-3913452	Distal Intergenic	3846729	3868401	21673	1	FBgn0039955	FBtr0113989	66457
chr3R	3954579	3955731	1153	*	6116	11	3R:3955176-3955257	Distal Intergenic	3846729	3868401	21673	1	FBgn0039955	FBtr0113989	107850
chr3R	3968609	3969482	874	*	3493	8	3R:3969003-3969035	Distal Intergenic	4077939	4104326	26388	1	FBgn0259821	FBtr0336454	-108457
chr3R	3972228	3973172	945	*	3733	14	3R:3972682-3972684	Distal Intergenic	4077939	4104326	26388	1	FBgn0259821	FBtr0336454	-104767
chr3R	4012169	4012757	589	*	2814	10	3R:4012649-4012650	Distal Intergenic	4077939	4104326	26388	1	FBgn0259821	FBtr0336454	-65182
chr3R	4020432	4021040	609	*	2917	12	3R:4020753-4020762	Distal Intergenic	4077939	4104326	26388	1	FBgn0259821	FBtr0336454	-56899
chr3R	4041052	4042087	1036	*	4704	14	3R:4041582-4041591	Distal Intergenic	4077939	4104326	26388	1	FBgn0259821	FBtr0336454	-35852
chr3R	4043809	4044730	922	*	3123	7	3R:4044633-4044683	Distal Intergenic	4077939	4104326	26388	1	FBgn0259821	FBtr0336454	-33209
chr3R	4053240	4053851	612	*	2929	11	3R:4053488-4053505	Distal Intergenic	4077939	4104326	26388	1	FBgn0259821	FBtr0336454	-24088
chr3R	4174272	4174692	421	*	3009	23	3R:4174432-4174444	Promoter (<=1kb)	4174632	4184473	9842	1	FBgn0037213	FBtr0078962	0
chr3R	4175366	4175634	269	*	3131	22	3R:4175457-4175466	Promoter (<=1kb)	4174632	4186751	12120	1	FBgn0037213	FBtr0078961	734
chr3R	4179523	4180181	659	*	3030	11	3R:4179769-4179791	Intron (FBtr0078962/FBgn0037213, intron 1 of 2)	4174632	4186751	12120	1	FBgn0037213	FBtr0078961	4891
chr3R	4182040	4182953	914	*	4848	13	3R:4182398-4182417	Exon (FBtr0078962/FBgn0037213, exon 2 of 3)	4186963	4196210	9248	1	FBgn0053294	FBtr0308946	-4010
chr3R	4205024	4205765	742	*	3323	9	3R:4205664-4205675	Exon (FBtr0078988/FBgn0037217, exon 2 of 2)	4211783	4227518	15736	1	FBgn0037218	FBtr0078965	-6018
chr3R	4206132	4207593	1462	*	6452	12	3R:4207252-4207259	Intron (FBtr0078988/FBgn0037217, intron 1 of 1)	4211783	4227518	15736	1	FBgn0037218	FBtr0078965	-4190
chr3R	4214952	4216020	1069	*	4512	12	3R:4215441-4215465	Promoter (<=1kb)	4204493	4215314	10822	2	FBgn0037217	FBtr0078988	0
chr3R	4219060	4219924	865	*	3814	11	3R:4219150-4219153	Promoter (<=1kb)	4218463	4220130	1668	2	FBgn0051516	FBtr0078987	206
chr3R	4220063	4220271	209	*	2610	24	3R:4220155-4220163	Promoter (<=1kb)	4218463	4220130	1668	2	FBgn0051516	FBtr0078987	0
chr3R	4221100	4222021	922	*	4733	12	3R:4221172-4221200	Promoter (<=1kb)	4220986	4227518	6533	1	FBgn0037218	FBtr0336706	114
chr3R	4222216	4222916	701	*	4545	15	3R:4222815-4222853	Promoter (1-2kb)	4220986	4227518	6533	1	FBgn0037218	FBtr0336706	1230
chr3R	4227934	4228655	722	*	5656	16	3R:4228091-4228116	Promoter (<=1kb)	4227387	4229238	1852	2	FBgn0261436	FBtr0078986	583
chr3R	4231522	4232171	650	*	2715	11	3R:4231972-4231975	Promoter (<=1kb)	4230779	4232342	1564	2	FBgn0037220	FBtr0078985	171
chr3R	4233062	4233895	834	*	7250	22	3R:4233350-4233355	Promoter (<=1kb)	4233047	4235041	1995	1	FBgn0015331	FBtr0078967	15
chr3R	4236346	4237025	680	*	3126	12	3R:4236808-4236816	Promoter (<=1kb)	4236788	4241057	4270	1	FBgn0010225	FBtr0078971	0
chr3R	4238686	4240171	1486	*	5832	11	3R:4239280-4239308	Promoter (1-2kb)	4236788	4241057	4270	1	FBgn0010225	FBtr0309257	1898
chr3R	4241310	4241895	586	*	2929	11	3R:4241794-4241810	Promoter (<=1kb)	4241045	4242717	1673	2	FBgn0037222	FBtr0089688	822
chr3R	4252580	4253226	647	*	3636	11	3R:4252718-4252763	Promoter (<=1kb)	4251894	4253043	1150	2	FBgn0250821	FBtr0078981	0
chr3R	4254661	4255273	613	*	3333	10	3R:4254882-4255186	Promoter (<=1kb)	4254708	4255833	1126	1	FBgn0037227	FBtr0078976	0
chr3R	4280222	4282947	2726	*	13043	11	3R:4281993-4282075	Promoter (<=1kb)	4280385	4301541	21157	1	FBgn0041605	FBtr0078898	0
chr3R	4284169	4284946	778	*	3729	9	3R:4284581-4284586	Promoter (1-2kb)	4282625	4301541	18917	1	FBgn0041605	FBtr0301772	1544
chr3R	4291250	4291904	655	*	5914	18	3R:4291798-4291822	Promoter (<=1kb)	4291738	4296962	5225	1	FBgn0041605	FBtr0310506	0
chr3R	4294334	4295322	989	*	4141	12	3R:4294775-4294777	Promoter (<=1kb)	4292274	4294840	2567	2	FBgn0037230	FBtr0078959	0
chr3R	4307903	4309623	1721	*	10179	13	3R:4308381-4308730	Promoter (<=1kb)	4307908	4309835	1928	1	FBgn0027930	FBtr0078903	0
chr3R	4310017	4310622	606	*	3300	13	3R:4310254-4310255	Promoter (<=1kb)	4309944	4310869	926	1	FBgn0267815	FBtr0347385	73
chr3R	4319005	4319540	536	*	3434	15	3R:4319439-4319440	Promoter (<=1kb)	4314455	4319069	4615	2	FBgn0261086	FBtr0336485	0
chr3R	4328875	4329533	659	*	4533	18	3R:4329432-4329458	Promoter (1-2kb)	4328057	4331046	2990	2	FBgn0027866	FBtr0078956	1513
chr3R	4333339	4334096	758	*	5238	17	3R:4333661-4333671	Promoter (<=1kb)	4327814	4334071	6258	2	FBgn0027866	FBtr0078955	0
chr3R	4345333	4346170	838	*	3535	9	3R:4345392-4345670	Promoter (<=1kb)	4345015	4346646	1632	2	FBgn0261434	FBtr0078951	476
chr3R	4360098	4360695	598	*	3434	13	3R:4360444-4360463	Promoter (<=1kb)	4359883	4366855	6973	1	FBgn0037238	FBtr0335203	215
chr3R	4364724	4365475	752	*	3030	11	3R:4365374-4365411	3' UTR	4359883	4366855	6973	1	FBgn0037238	FBtr0335203	4841
chr3R	4379197	4379844	648	*	2828	9	3R:4379687-4379703	Promoter (<=1kb)	4379307	4381210	1904	1	FBgn0037239	FBtr0078916	0
chr3R	4387799	4388211	413	*	3131	21	3R:4387890-4387899	Promoter (<=1kb)	4387742	4389813	2072	1	FBgn0003882	FBtr0302338	57
chr3R	4403199	4404398	1200	*	5895	11	3R:4403388-4403824	Promoter (<=1kb)	4403076	4407182	4107	1	FBgn0263594	FBtr0078921	123
chr3R	4404647	4405215	569	*	2817	11	3R:4404758-4404784	Promoter (1-2kb)	4403076	4407182	4107	1	FBgn0263594	FBtr0078921	1571
chr3R	4411293	4411949	657	*	3602	11	3R:4411800-4411812	Intron (FBtr0290250/FBgn0052944, intron 6 of 7)	4407227	4415473	8247	2	FBgn0052944	FBtr0290250	3524
chr3R	4426110	4426753	644	*	2625	9	3R:4426424-4426432	Promoter (<=1kb)	4427030	4428200	1171	1	FBgn0051525	FBtr0078924	-277
chr3R	4428850	4429454	605	*	3933	14	3R:4429001-4429039	Promoter (<=1kb)	4422483	4429335	6853	2	FBgn0037248	FBtr0078946	0
chr3R	4430157	4431996	1840	*	7134	9	3R:4431895-4431908	Promoter (<=1kb)	4422888	4429335	6448	2	FBgn0037248	FBtr0336458	-822
chr3R	4432456	4433044	589	*	2927	10	3R:4432944-4432945	Promoter (<=1kb)	4429798	4433895	4098	2	FBgn0037249	FBtr0346646	851
chr3R	4435200	4436113	914	*	5648	20	3R:4435643-4435673	Promoter (<=1kb)	4434624	4436101	1478	2	FBgn0267813	FBtr0347383	0
chr3R	4438055	4438570	516	*	3822	15	3R:4438230-4438290	Promoter (<=1kb)	4437387	4441328	3942	1	FBgn0037252	FBtr0078926	668
chr3R	4443231	4444370	1140	*	6656	15	3R:4444042-4444052	Exon (FBtr0078941/FBgn0051522, exon 7 of 10)	4437387	4441328	3942	1	FBgn0037252	FBtr0078926	5844
chr3R	4449443	4450014	572	*	4545	17	3R:4449875-4449884	Promoter (<=1kb)	4441415	4450843	9429	2	FBgn0051522	FBtr0078941	829
chr3R	4452172	4452855	684	*	3721	13	3R:4452365-4452368	Promoter (<=1kb)	4452705	4454295	1591	1	FBgn0263620	FBtr0345149	0
chr3R	4453462	4453976	515	*	4441	16	3R:4453816-4453822	Promoter (<=1kb)	4453551	4454295	745	1	FBgn0263620	FBtr0309986	0
chr3R	4458296	4459363	1068	*	6726	17	3R:4458489-4458533	Intron (FBtr0306343/FBgn0051522, intron 1 of 9)	4441415	4462883	21469	2	FBgn0051522	FBtr0306343	3520
chr3R	4461380	4462080	701	*	3737	12	3R:4461522-4461535	Promoter (<=1kb)	4441415	4462883	21469	2	FBgn0051522	FBtr0306343	803
chr3R	4462572	4463515	944	*	4949	9	3R:4462811-4463129	Promoter (<=1kb)	4441415	4462883	21469	2	FBgn0051522	FBtr0306343	0
chr3R	4467717	4468052	336	*	3131	18	3R:4467951-4467962	Promoter (<=1kb)	4465421	4468633	3213	2	FBgn0051523	FBtr0078938	581
chr3R	4469084	4470220	1137	*	6844	13	3R:4469223-4469925	Promoter (<=1kb)	4465421	4468633	3213	2	FBgn0051523	FBtr0078938	-451
chr3R	4481700	4482426	727	*	4545	14	3R:4482125-4482129	Promoter (<=1kb)	4480812	4484215	3404	1	FBgn0037254	FBtr0299947	888
chr3R	4483060	4483524	465	*	2767	17	3R:4483225-4483232	Promoter (1-2kb)	4485008	4487677	2670	1	FBgn0037255	FBtr0078928	-1484
chr3R	4485215	4485575	361	*	2717	14	3R:4485301-4485315	Promoter (<=1kb)	4485008	4487677	2670	1	FBgn0037255	FBtr0078928	207
chr3R	4486143	4486559	417	*	3333	21	3R:4486219-4486243	Promoter (1-2kb)	4485008	4487677	2670	1	FBgn0037255	FBtr0078928	1135
chr3R	4509789	4510552	764	*	3434	11	3R:4510013-4510041	Intron (FBtr0335239/FBgn0085386, intron 5 of 14)	4504612	4506365	1754	2	FBgn0085454	FBtr0112726	-3424
chr3R	4542574	4543289	716	*	3427	17	3R:4542800-4542801	Promoter (1-2kb)	4541356	4543215	1860	1	FBgn0037260	FBtr0303866	1218
chr3R	4556664	4557555	892	*	3826	12	3R:4556842-4556845	Promoter (<=1kb)	4491943	4558067	66125	2	FBgn0085386	FBtr0335239	512
chr3R	4624447	4625338	892	*	2619	7	3R:4624730-4624738	Intron (FBtr0300474/FBgn0087012, intron 2 of 4)	4619253	4633304	14052	1	FBgn0087012	FBtr0339395	5194
chr3R	4639461	4640451	991	*	3131	10	3R:4640235-4640238	Promoter (<=1kb)	4639789	4640004	216	2	FBgn0286036	FBtr0473385	0
chr3R	4641935	4643292	1358	*	6853	14	3R:4642419-4642430	Promoter (<=1kb)	4641963	4643292	1330	1	FBgn0037262	FBtr0078856	0
chr3R	4650923	4651870	948	*	5441	15	3R:4651069-4651089	Promoter (1-2kb)	4649354	4654624	5271	1	FBgn0087013	FBtr0336462	1569
chr3R	4652539	4654400	1862	*	15213	24	3R:4653911-4653913	Promoter (<=1kb)	4654800	4657985	3186	1	FBgn0037265	FBtr0078861	-400
chr3R	4663989	4664864	876	*	2909	8	3R:4664305-4664315	Intron (FBtr0308849/FBgn0263346, intron 2 of 8)	4660527	4660939	413	2	FBgn0265039	FBtr0336464	-3050
chr3R	4697128	4697686	559	*	2725	15	3R:4697314-4697321	5' UTR	4689951	4690608	658	2	FBgn0053927	FBtr0091931	-6520
chr3R	4701554	4702016	463	*	2626	14	3R:4701842-4701863	Exon (FBtr0308849/FBgn0263346, exon 9 of 9)	4706146	4711945	5800	1	FBgn0263346	FBtr0308853	-4130
chr3R	4708521	4709783	1263	*	4923	9	3R:4709483-4709498	Promoter (2-3kb)	4706146	4712193	6048	1	FBgn0263346	FBtr0308854	2375
chr3R	4713143	4713752	610	*	3792	18	3R:4713567-4713570	Promoter (<=1kb)	4712882	4714182	1301	2	FBgn0037270	FBtr0078892	430
chr3R	4742180	4742749	570	*	2828	11	3R:4742547-4742551	Promoter (2-3kb)	4734412	4739615	5204	2	FBgn0026620	FBtr0089949	-2565
chr3R	4747996	4748348	353	*	2762	13	3R:4748089-4748292	Promoter (<=1kb)	4734412	4748500	14089	2	FBgn0026620	FBtr0306654	152
chr3R	4754446	4755891	1446	*	6541	10	3R:4754858-4754889	Intron (FBtr0334899/FBgn0010750, intron 3 of 5)	4750035	4777490	27456	1	FBgn0010750	FBtr0334899	4411
chr3R	4775838	4776736	899	*	4336	12	3R:4776204-4776207	Promoter (<=1kb)	4775605	4777490	1886	1	FBgn0010750	FBtr0078868	233
chr3R	4782791	4783328	538	*	3927	14	3R:4783127-4783138	Promoter (1-2kb)	4781120	4784722	3603	2	FBgn0037276	FBtr0078880	1394
chr3R	4799760	4800550	791	*	2929	9	3R:4800280-4800291	Promoter (2-3kb)	4787045	4802842	15798	2	FBgn0260794	FBtr0301437	2292
chr3R	4803158	4803718	561	*	2929	11	3R:4803421-4803429	Promoter (<=1kb)	4787045	4802842	15798	2	FBgn0260794	FBtr0301437	-316
chr3R	4817115	4817853	739	*	4343	15	3R:4817390-4817399	Promoter (<=1kb)	4816318	4817776	1459	1	FBgn0037280	FBtr0078872	797
chr3R	4820529	4821143	615	*	3430	15	3R:4820915-4820924	Promoter (<=1kb)	4817980	4821432	3453	2	FBgn0037282	FBtr0334900	289
chr3R	4845235	4845925	691	*	2828	10	3R:4845563-4845571	Distal Intergenic	4852813	4869979	17167	1	FBgn0003002	FBtr0078836	-6888
chr3R	4850217	4850998	782	*	3838	9	3R:4850309-4850899	Promoter (1-2kb)	4852813	4869979	17167	1	FBgn0003002	FBtr0078836	-1815
chr3R	4852300	4853003	704	*	6448	28	3R:4852602-4852606	Promoter (<=1kb)	4852813	4869979	17167	1	FBgn0003002	FBtr0078836	0
chr3R	4853432	4854054	623	*	3221	16	3R:4853669-4853674	Promoter (<=1kb)	4852813	4869979	17167	1	FBgn0003002	FBtr0078836	619
chr3R	4907231	4908058	828	*	5546	14	3R:4907379-4907997	Promoter (<=1kb)	4906622	4910081	3460	1	FBgn0004913	FBtr0100159	609
chr3R	4911284	4912017	734	*	3000	9	3R:4911460-4911473	Promoter (<=1kb)	4910552	4945576	35025	1	FBgn0265082	FBtr0336811	732
chr3R	4916149	4916679	531	*	3030	15	3R:4916252-4916292	Intron (FBtr0336810/FBgn0265082, intron 1 of 6)	4910552	4945576	35025	1	FBgn0265082	FBtr0336811	5597
chr3R	4925659	4926237	579	*	3221	19	3R:4926010-4926019	Exon (FBtr0336812/FBgn0265082, exon 9 of 12)	4910552	4945576	35025	1	FBgn0265082	FBtr0336811	15107
chr3R	4930308	4931724	1417	*	5555	12	3R:4930705-4930718	Exon (FBtr0336812/FBgn0265082, exon 11 of 12)	4946078	4947278	1201	1	FBgn0266698	FBtr0345154	-14354
chr3R	4950915	4951234	320	*	2614	18	3R:4951133-4951166	Promoter (1-2kb)	4948755	4952682	3928	2	FBgn0004436	FBtr0078849	1448
chr3R	4951673	4953030	1358	*	5050	15	3R:4952428-4952429	Promoter (<=1kb)	4948755	4952682	3928	2	FBgn0004436	FBtr0078849	0
chr3R	4977102	4977929	828	*	2828	9	3R:4977746-4977750	Distal Intergenic	4982265	4983904	1640	1	FBgn0263455	FBtr0309311	-4336
chr3R	4988043	4988733	691	*	2604	9	3R:4988632-4988633	Promoter (1-2kb)	4984498	4986120	1623	2	FBgn0263343	FBtr0308777	-1923
chr3R	4993268	4994444	1177	*	6542	14	3R:4993849-4993857	Intron (FBtr0301312/FBgn0037292, intron 1 of 3)	4984498	4986120	1623	2	FBgn0263343	FBtr0308777	-7148
chr3R	4998731	4999457	727	*	2625	8	3R:4998995-4999010	Intron (FBtr0301312/FBgn0037292, intron 1 of 3)	4986500	5011031	24532	2	FBgn0037292	FBtr0301312	11574
chr3R	5008380	5009149	770	*	3225	7	3R:5008723-5009036	Promoter (1-2kb)	4986500	5011031	24532	2	FBgn0037292	FBtr0301312	1882
chr3R	5035491	5036092	602	*	3030	17	3R:5035793-5035840	Distal Intergenic	5042652	5043025	374	2	FBgn0286032	FBtr0473376	6933
chr3R	5038678	5039731	1054	*	4025	10	3R:5039630-5039634	Distal Intergenic	5042652	5043025	374	2	FBgn0286032	FBtr0473376	3294
chr3R	5046349	5046902	554	*	3227	11	3R:5046671-5046677	Promoter (<=1kb)	5045207	5045948	742	2	FBgn0263626	FBtr0309991	-401
chr3R	5047387	5048160	774	*	4311	11	3R:5047886-5047899	Promoter (1-2kb)	5045207	5045948	742	2	FBgn0263626	FBtr0309991	-1439
chr3R	5048368	5048970	603	*	3535	14	3R:5048590-5048635	Promoter (2-3kb)	5045207	5045948	742	2	FBgn0263626	FBtr0309991	-2420
chr3R	5049210	5051077	1868	*	9271	14	3R:5049956-5050332	Promoter (2-3kb)	5053181	5053738	558	2	FBgn0267148	FBtr0346246	2661
chr3R	5062046	5062770	725	*	2727	7	3R:5062413-5062421	Distal Intergenic	5053181	5053738	558	2	FBgn0267148	FBtr0346246	-8308
chr3R	5064471	5064928	458	*	3333	14	3R:5064827-5064832	Distal Intergenic	5053181	5053738	558	2	FBgn0267148	FBtr0346246	-10733
chr3R	5071945	5073205	1261	*	4632	10	3R:5072885-5072887	Distal Intergenic	5083176	5086712	3537	2	FBgn0010313	FBtr0308118	13507
chr3R	5084668	5085263	596	*	4241	17	3R:5085162-5085176	Promoter (1-2kb)	5083176	5086712	3537	2	FBgn0010313	FBtr0308118	1449
chr3R	5086887	5087306	420	*	3013	16	3R:5087060-5087063	Promoter (<=1kb)	5077779	5087072	9294	2	FBgn0010313	FBtr0308119	0
chr3R	5100648	5101375	728	*	3333	9	3R:5100965-5101126	Distal Intergenic	5108678	5109178	501	2	FBgn0262605	FBtr0305279	7803
chr3R	5113959	5114486	528	*	2626	11	3R:5114385-5114388	Distal Intergenic	5108678	5109178	501	2	FBgn0262605	FBtr0305279	-4781
chr3R	5128031	5129577	1547	*	8779	19	3R:5128899-5128908	Promoter (<=1kb)	5128087	5129939	1853	1	FBgn0037293	FBtr0078842	0
chr3R	5135548	5136322	775	*	3636	13	3R:5135646-5135648	Promoter (1-2kb)	5137057	5137573	517	2	FBgn0040684	FBtr0078843	1251
chr3R	5156919	5157316	398	*	2828	13	3R:5157001-5157019	Promoter (2-3kb)	5159612	5160901	1290	1	FBgn0037294	FBtr0078773	-2296
chr3R	5163614	5164113	500	*	3030	15	3R:5163680-5163714	Promoter (<=1kb)	5163822	5164106	285	1	FBgn0286879	FBtr0475056	0
chr3R	5170797	5171556	760	*	4242	15	3R:5170945-5170946	3' UTR	5165226	5170121	4896	1	FBgn0037295	FBtr0110950	5571
chr3R	5175715	5175970	256	*	2922	24	3R:5175785-5175813	3' UTR	5165226	5170121	4896	1	FBgn0037295	FBtr0110950	10489
chr3R	5177426	5177843	418	*	3122	15	3R:5177705-5177706	3' UTR	5165226	5170121	4896	1	FBgn0037295	FBtr0110950	12200
chr3R	5197604	5198375	772	*	2618	9	3R:5198179-5198199	Promoter (<=1kb)	5173602	5198298	24697	2	FBgn0259212	FBtr0334910	0
chr3R	5217961	5218410	450	*	3023	16	3R:5218186-5218187	Promoter (<=1kb)	5178556	5217456	38901	2	FBgn0259212	FBtr0299710	-505
chr3R	5220485	5220934	450	*	3225	14	3R:5220687-5220850	Promoter (<=1kb)	5219657	5221548	1892	1	FBgn0037297	FBtr0334907	828
chr3R	5226353	5227079	727	*	3414	9	3R:5226861-5226933	Promoter (<=1kb)	5226158	5227526	1369	1	FBgn0037299	FBtr0305002	195
chr3R	5234910	5235484	575	*	2929	14	3R:5235211-5235237	Promoter (1-2kb)	5236092	5237315	1224	2	FBgn0087005	FBtr0078825	1831
chr3R	5251214	5251851	638	*	2626	11	3R:5251361-5251384	Promoter (<=1kb)	5237651	5251745	14095	2	FBgn0260462	FBtr0078822	0
chr3R	5256251	5256639	389	*	2626	14	3R:5256538-5256560	Promoter (<=1kb)	5255444	5256681	1238	2	FBgn0037305	FBtr0078821	42
chr3R	5257738	5258126	389	*	2917	17	3R:5257868-5257905	Promoter (<=1kb)	5257037	5269046	12010	1	FBgn0264785	FBtr0344333	701
chr3R	5269077	5269518	442	*	2828	18	3R:5269417-5269442	Promoter (<=1kb)	5269081	5269507	427	1	FBgn0266393	FBtr0344334	0
chr3R	5276913	5277455	543	*	3724	13	3R:5277136-5277196	Promoter (<=1kb)	5275678	5277835	2158	2	FBgn0051538	FBtr0078819	380
chr3R	5282613	5283074	462	*	4242	16	3R:5282664-5282713	Promoter (<=1kb)	5272947	5283379	10433	2	FBgn0013576	FBtr0078815	305
chr3R	5286974	5287848	875	*	4646	11	3R:5287589-5287620	Promoter (<=1kb)	5270116	5287320	17205	2	FBgn0013576	FBtr0078814	0
chr3R	5338526	5339589	1064	*	5548	13	3R:5339025-5339031	Intron (FBtr0273432/FBgn0013576, intron 1 of 15)	5272947	5350010	77064	2	FBgn0013576	FBtr0273432	10421
chr3R	5339848	5343244	3397	*	17729	17	3R:5341443-5341446	Intron (FBtr0273432/FBgn0013576, intron 1 of 15)	5272947	5350010	77064	2	FBgn0013576	FBtr0273432	6766
chr3R	5346774	5347407	634	*	3487	17	3R:5347049-5347068	Promoter (2-3kb)	5272947	5350010	77064	2	FBgn0013576	FBtr0273432	2603
chr3R	5353826	5354603	778	*	5387	22	3R:5353909-5353926	Promoter (<=1kb)	5353717	5354747	1031	2	FBgn0037312	FBtr0078807	144
chr3R	5355022	5355598	577	*	3407	14	3R:5355306-5355309	Promoter (<=1kb)	5355092	5356748	1657	1	FBgn0037313	FBtr0078785	0
chr3R	5360554	5361015	462	*	3434	16	3R:5360891-5360902	Promoter (1-2kb)	5358873	5362066	3194	2	FBgn0037315	FBtr0078804	1051
chr3R	5366837	5367644	808	*	2824	10	3R:5366905-5367001	Promoter (<=1kb)	5358873	5368306	9434	2	FBgn0037315	FBtr0078803	662
chr3R	5370422	5371047	626	*	3737	12	3R:5370521-5370522	Promoter (<=1kb)	5370304	5371744	1441	1	FBgn0085306	FBtr0346517	118
chr3R	5373362	5374253	892	*	5711	15	3R:5373926-5373944	Promoter (<=1kb)	5372592	5374634	2043	2	FBgn0086695	FBtr0078802	381
chr3R	5375414	5376287	874	*	3838	16	3R:5375657-5375663	Promoter (<=1kb)	5375022	5376460	1439	1	FBgn0037317	FBtr0100433	392
chr3R	5381061	5381700	640	*	2719	8	3R:5381533-5381634	Exon (FBtr0078798/FBgn0001311, exon 6 of 12)	5376780	5377975	1196	1	FBgn0041707	FBtr0301640	4281
chr3R	5382028	5382348	321	*	2929	23	3R:5382161-5382168	Exon (FBtr0078798/FBgn0001311, exon 6 of 12)	5376780	5377975	1196	1	FBgn0041707	FBtr0301640	5248
chr3R	5385508	5385882	375	*	2929	17	3R:5385667-5385677	Promoter (1-2kb)	5386717	5387664	948	2	FBgn0037320	FBtr0078801	1782
chr3R	5399671	5400162	492	*	3030	15	3R:5399898-5399904	Promoter (<=1kb)	5397643	5399196	1554	2	FBgn0037322	FBtr0078797	-475
chr3R	5400885	5401556	672	*	3509	13	3R:5401324-5401326	Promoter (1-2kb)	5397643	5399196	1554	2	FBgn0037322	FBtr0078797	-1689
chr3R	5414505	5415341	837	*	3937	14	3R:5414667-5414677	Promoter (<=1kb)	5414527	5442951	28425	1	FBgn0037326	FBtr0339972	0
chr3R	5464174	5464821	648	*	4848	24	3R:5464477-5464489	Promoter (<=1kb)	5458563	5464753	6191	2	FBgn0037327	FBtr0078770	0
chr3R	5468096	5469028	933	*	6457	13	3R:5468355-5468932	Promoter (<=1kb)	5467814	5469566	1753	1	FBgn0037329	FBtr0078681	282
chr3R	5469684	5470506	823	*	6060	18	3R:5470117-5470124	Promoter (<=1kb)	5469463	5470636	1174	2	FBgn0037330	FBtr0078768	130
chr3R	5471645	5472216	572	*	2825	8	3R:5471687-5471745	Promoter (<=1kb)	5470926	5472754	1829	1	FBgn0011715	FBtr0078682	719
chr3R	5482701	5483612	912	*	4804	13	3R:5483284-5483286	Promoter (<=1kb)	5478390	5483906	5517	2	FBgn0015402	FBtr0344273	294
chr3R	5511236	5511907	672	*	3131	14	3R:5511653-5511680	Exon (FBtr0078763/FBgn0010399, exon 12 of 15)	5517117	5539284	22168	1	FBgn0010051	FBtr0078686	-5210
chr3R	5521552	5522084	533	*	3592	15	3R:5521650-5521652	Promoter (1-2kb)	5522299	5523120	822	2	FBgn0264427	FBtr0452092	1036
chr3R	5523011	5523641	631	*	2911	11	3R:5523434-5523441	Promoter (<=1kb)	5508842	5523328	14487	2	FBgn0010399	FBtr0078763	0
chr3R	5524447	5525188	742	*	3434	10	3R:5524750-5524770	Promoter (1-2kb)	5508842	5523328	14487	2	FBgn0010399	FBtr0078763	-1119
chr3R	5533846	5534865	1020	*	5846	14	3R:5534306-5534318	Exon (FBtr0078686/FBgn0010051, exon 13 of 19)	5508842	5523328	14487	2	FBgn0010399	FBtr0078763	-10518
chr3R	5535665	5536097	433	*	3737	22	3R:5535812-5535830	Exon (FBtr0078686/FBgn0010051, exon 13 of 19)	5539510	5547775	8266	2	FBgn0037336	FBtr0078761	11678
chr3R	5537534	5538107	574	*	3414	21	3R:5537681-5537691	Exon (FBtr0078686/FBgn0010051, exon 17 of 19)	5539510	5547775	8266	2	FBgn0037336	FBtr0078761	9668
chr3R	5541770	5542364	595	*	2929	9	3R:5542263-5542293	Exon (FBtr0078761/FBgn0037336, exon 9 of 13)	5539510	5547775	8266	2	FBgn0037336	FBtr0078761	5411
chr3R	5544262	5544714	453	*	3484	15	3R:5544459-5544487	Exon (FBtr0078761/FBgn0037336, exon 6 of 13)	5539510	5547775	8266	2	FBgn0037336	FBtr0078761	3061
chr3R	5545831	5546642	812	*	3426	10	3R:5546124-5546142	Promoter (1-2kb)	5539510	5547775	8266	2	FBgn0037336	FBtr0078761	1133
chr3R	5553845	5554277	433	*	4236	22	3R:5554015-5554016	Promoter (<=1kb)	5552823	5554316	1494	2	FBgn0086768	FBtr0078758	39
chr3R	5567888	5568523	636	*	3002	10	3R:5568326-5568331	Promoter (<=1kb)	5567502	5568615	1114	2	FBgn0037342	FBtr0078753	92
chr3R	5569305	5569781	477	*	2616	12	3R:5569409-5569429	Promoter (<=1kb)	5568921	5570491	1571	1	FBgn0041191	FBtr0078694	384
chr3R	5571793	5572189	397	*	2828	16	3R:5571879-5571930	Promoter (<=1kb)	5571108	5579189	8082	1	FBgn0023023	FBtr0114453	685
chr3R	5573928	5574630	703	*	2906	11	3R:5574220-5574221	Promoter (2-3kb)	5571108	5579189	8082	1	FBgn0023023	FBtr0114453	2820
chr3R	5574811	5575478	668	*	2626	9	3R:5575135-5575293	Exon (FBtr0089685/FBgn0023023, exon 4 of 13)	5571108	5579189	8082	1	FBgn0023023	FBtr0114453	3703
chr3R	5581513	5582197	685	*	4444	15	3R:5581609-5581613	Promoter (2-3kb)	5584502	5584644	143	2	FBgn0286738	FBtr0474093	2447
chr3R	5586395	5587051	657	*	3333	11	3R:5586902-5586922	Promoter (1-2kb)	5579301	5588380	9080	2	FBgn0037344	FBtr0078752	1329
chr3R	5589847	5591208	1362	*	7969	25	3R:5590411-5590419	Promoter (<=1kb)	5589601	5591459	1859	2	FBgn0014366	FBtr0078751	251
chr3R	5592784	5593322	539	*	3794	21	3R:5593021-5593030	Promoter (1-2kb)	5591763	5595356	3594	1	FBgn0283535	FBtr0346137	1021
chr3R	5600474	5601313	840	*	4634	14	3R:5600662-5600705	Promoter (<=1kb)	5595364	5601136	5773	2	FBgn0250753	FBtr0078744	0
chr3R	5605377	5606292	916	*	5147	12	3R:5605494-5605508	Promoter (<=1kb)	5603236	5606543	3308	2	FBgn0261004	FBtr0078743	251
chr3R	5608447	5609156	710	*	5041	21	3R:5608881-5608884	Promoter (<=1kb)	5609245	5609611	367	2	FBgn0285959	FBtr0473392	455
chr3R	5614289	5614931	643	*	3220	12	3R:5614436-5614440	Promoter (<=1kb)	5613358	5615939	2582	1	FBgn0019637	FBtr0078704	931
chr3R	5618356	5618833	478	*	4242	26	3R:5618704-5618708	Promoter (2-3kb)	5613280	5616308	3029	2	FBgn0267810	FBtr0347380	-2048
chr3R	5630102	5630892	791	*	3122	11	3R:5630630-5630671	Promoter (1-2kb)	5632192	5633321	1130	1	FBgn0051549	FBtr0078707	-1300
chr3R	5637382	5637665	284	*	2922	19	3R:5637564-5637569	Promoter (<=1kb)	5637234	5638657	1424	1	FBgn0037356	FBtr0078709	148
chr3R	5642297	5643207	911	*	4343	13	3R:5642901-5642902	Exon (FBtr0290206/FBgn0027951, exon 3 of 11)	5638655	5647910	9256	2	FBgn0027951	FBtr0290206	4703
chr3R	5649260	5650032	773	*	4646	19	3R:5649454-5649476	Promoter (<=1kb)	5649065	5652629	3565	1	FBgn0262125	FBtr0339320	195
chr3R	5650984	5651956	973	*	5952	21	3R:5651698-5651722	Promoter (1-2kb)	5649065	5652629	3565	1	FBgn0262125	FBtr0339320	1919
chr3R	5659582	5660021	440	*	2929	13	3R:5659867-5659912	Promoter (<=1kb)	5656236	5659912	3677	2	FBgn0037360	FBtr0078730	0
chr3R	5664428	5665080	653	*	3019	10	3R:5664864-5664868	Promoter (<=1kb)	5662901	5665032	2132	2	FBgn0267809	FBtr0347379	0
chr3R	5668012	5668689	678	*	2828	12	3R:5668360-5668371	Promoter (<=1kb)	5665139	5669334	4196	2	FBgn0010772	FBtr0078728	645
chr3R	5681395	5681879	485	*	3080	18	3R:5681624-5681634	Exon (FBtr0078727/FBgn0037364, exon 3 of 3)	5680054	5685434	5381	2	FBgn0037364	FBtr0078727	3555
chr3R	5685006	5685533	528	*	3615	18	3R:5685361-5685385	Promoter (<=1kb)	5680054	5685434	5381	2	FBgn0037364	FBtr0078727	0
chr3R	5687990	5688633	644	*	3636	13	3R:5688241-5688262	Promoter (2-3kb)	5685855	5712837	26983	1	FBgn0261261	FBtr0334947	2135
chr3R	5692880	5693210	331	*	2626	14	3R:5692946-5692980	Promoter (<=1kb)	5690891	5693286	2396	2	FBgn0037365	FBtr0334950	76
chr3R	5699636	5700183	548	*	3018	11	3R:5699825-5699851	Promoter (2-3kb)	5702577	5712837	10261	1	FBgn0261261	FBtr0302092	-2394
chr3R	5702924	5703671	748	*	4040	12	3R:5703170-5703177	Promoter (<=1kb)	5702577	5712837	10261	1	FBgn0261261	FBtr0334948	347
chr3R	5706749	5707356	608	*	3799	16	3R:5706808-5706840	Promoter (<=1kb)	5706740	5712837	6098	1	FBgn0261261	FBtr0302090	9
chr3R	5709558	5710100	543	*	4318	15	3R:5709656-5709658	Promoter (2-3kb)	5706740	5712837	6098	1	FBgn0261261	FBtr0302090	2818
chr3R	5711122	5711843	722	*	3731	15	3R:5711742-5711772	Exon (FBtr0302091/FBgn0261261, exon 10 of 10)	5706740	5712837	6098	1	FBgn0261261	FBtr0302090	4382
chr3R	5714534	5715281	748	*	3019	8	3R:5714814-5714915	Promoter (1-2kb)	5712975	5716805	3831	2	FBgn0004878	FBtr0078725	1524
chr3R	5716001	5716629	629	*	3834	15	3R:5716456-5716467	Promoter (<=1kb)	5712975	5716805	3831	2	FBgn0004878	FBtr0078725	176
chr3R	5736827	5737462	636	*	2917	11	3R:5736896-5736924	Promoter (<=1kb)	5736748	5738013	1266	1	FBgn0037370	FBtr0078721	79
chr3R	5739043	5739829	787	*	3434	10	3R:5739115-5739143	Promoter (2-3kb)	5736748	5738013	1266	1	FBgn0037370	FBtr0078721	2295
chr3R	5740177	5740716	540	*	2626	13	3R:5740615-5740638	Promoter (1-2kb)	5738178	5742476	4299	2	FBgn0037371	FBtr0078723	1760
chr3R	5742999	5743753	755	*	5237	18	3R:5743222-5743224	Promoter (<=1kb)	5742510	5747138	4629	1	FBgn0027497	FBtr0347493	489
chr3R	5748957	5750538	1582	*	5431	9	3R:5750216-5750250	Distal Intergenic	5753318	5754774	1457	2	FBgn0037372	FBtr0078678	4236
chr3R	5764758	5765257	500	*	3826	19	3R:5764843-5764858	Intron (FBtr0306153/FBgn0027608, intron 1 of 8)	5754932	5758997	4066	2	FBgn0266672	FBtr0078677	-5761
chr3R	5780324	5780830	507	*	2929	11	3R:5780723-5780724	Promoter (<=1kb)	5758680	5781076	22397	2	FBgn0027608	FBtr0306153	246
chr3R	5782697	5783265	569	*	2917	12	3R:5783166-5783179	Promoter (<=1kb)	5783105	5787336	4232	1	FBgn0037375	FBtr0300736	0
chr3R	5788127	5788459	333	*	2799	16	3R:5788358-5788379	Promoter (<=1kb)	5787337	5789074	1738	2	FBgn0037376	FBtr0078670	615
chr3R	5795159	5795651	493	*	3131	14	3R:5795466-5795468	Promoter (<=1kb)	5794705	5799994	5290	1	FBgn0037379	FBtr0335518	454
chr3R	5797626	5798258	633	*	3123	11	3R:5798070-5798122	Promoter (2-3kb)	5794705	5799994	5290	1	FBgn0037379	FBtr0335518	2921
chr3R	5799549	5800057	509	*	2622	11	3R:5799956-5799962	Promoter (2-3kb)	5802328	5808777	6450	1	FBgn0263353	FBtr0113195	-2271
chr3R	5806959	5807484	526	*	3635	18	3R:5807291-5807311	Exon (FBtr0113195/FBgn0263353, exon 3 of 4)	5802328	5813258	10931	1	FBgn0263353	FBtr0308953	4631
chr3R	5807709	5808412	704	*	3229	13	3R:5808007-5808038	3' UTR	5813609	5818820	5212	1	FBgn0261561	FBtr0303165	-5197
chr3R	5818811	5819665	855	*	4242	10	3R:5819078-5819156	Promoter (<=1kb)	5818116	5818820	705	1	FBgn0261561	FBtr0302726	695
chr3R	5820295	5820970	676	*	3737	12	3R:5820787-5820798	Promoter (<=1kb)	5818794	5821440	2647	2	FBgn0037382	FBtr0078667	470
chr3R	5824757	5825454	698	*	2915	12	3R:5825335-5825341	Promoter (<=1kb)	5824615	5826576	1962	1	FBgn0037384	FBtr0344116	142
chr3R	5826946	5827534	589	*	3821	13	3R:5827072-5827085	Promoter (2-3kb)	5824615	5826576	1962	1	FBgn0037384	FBtr0344116	2331
chr3R	5828925	5829276	352	*	3333	26	3R:5829113-5829162	Promoter (<=1kb)	5830062	5831785	1724	1	FBgn0037385	FBtr0078640	-786
chr3R	5829410	5830657	1248	*	5347	12	3R:5829613-5829618	Promoter (<=1kb)	5830062	5831785	1724	1	FBgn0037385	FBtr0078640	0
chr3R	5845450	5846276	827	*	3535	11	3R:5846175-5846183	Promoter (<=1kb)	5847220	5848177	958	1	FBgn0037388	FBtr0078645	-944
chr3R	5853553	5854086	534	*	3020	14	3R:5853904-5853911	Promoter (<=1kb)	5853332	5854282	951	1	FBgn0085316	FBtr0112483	221
chr3R	5854615	5855087	473	*	2710	11	3R:5854694-5855002	Promoter (1-2kb)	5849697	5856311	6615	2	FBgn0029088	FBtr0078665	1224
chr3R	5855890	5856520	631	*	3434	13	3R:5856356-5856359	Promoter (<=1kb)	5849697	5856311	6615	2	FBgn0029088	FBtr0078665	0
chr3R	5863870	5864471	602	*	3030	9	3R:5864037-5864058	Promoter (1-2kb)	5858083	5862405	4323	2	FBgn0037391	FBtr0078662	-1465
chr3R	5877462	5878335	874	*	4128	11	3R:5878220-5878224	Exon (FBtr0110806/FBgn0083949, exon 14 of 18)	5890842	5891926	1085	1	FBgn0267399	FBtr0346724	-12507
chr3R	5878654	5879227	574	*	3535	14	3R:5878868-5878876	Exon (FBtr0110806/FBgn0083949, exon 13 of 18)	5890842	5891926	1085	1	FBgn0267399	FBtr0346724	-11615
chr3R	5900190	5900683	494	*	2626	10	3R:5900368-5900394	Intron (FBtr0110806/FBgn0083949, intron 3 of 17)	5890842	5891926	1085	1	FBgn0267399	FBtr0346724	9348
chr3R	5936911	5937378	468	*	2626	14	3R:5937191-5937246	Intron (FBtr0110806/FBgn0083949, intron 2 of 17)	5862865	5959555	96691	2	FBgn0083949	FBtr0110806	22177
chr3R	5961842	5962265	424	*	2626	16	3R:5962042-5962043	Promoter (<=1kb)	5960294	5960987	694	2	FBgn0040679	FBtr0078657	-855
chr3R	6004081	6005406	1326	*	9375	17	3R:6005018-6005020	Promoter (2-3kb)	6000431	6007728	7298	2	FBgn0003261	FBtr0078654	2322
chr3R	6005701	6006357	657	*	3030	10	3R:6005777-6005801	Promoter (1-2kb)	6000431	6007728	7298	2	FBgn0003261	FBtr0078654	1371
chr3R	6054453	6054960	508	*	3016	13	3R:6054749-6054769	Promoter (<=1kb)	6053028	6053528	501	2	FBgn0266226	FBtr0343897	-925
chr3R	6069946	6070507	562	*	3606	13	3R:6069978-6070046	Distal Intergenic	6076804	6078283	1480	2	FBgn0037399	FBtr0078620	7776
chr3R	6094132	6095248	1117	*	6262	14	3R:6094617-6094676	Exon (FBtr0112922/FBgn0026077, exon 2 of 5)	6088799	6100887	12089	2	FBgn0026077	FBtr0112922	5639
chr3R	6101806	6102322	517	*	2988	13	3R:6101938-6102031	Promoter (<=1kb)	6093003	6100887	7885	2	FBgn0026077	FBtr0078619	-919
chr3R	6116165	6116720	556	*	2722	12	3R:6116508-6116521	Distal Intergenic	6111671	6112302	632	2	FBgn0046875	FBtr0078617	-3863
chr3R	6122339	6122731	393	*	2626	14	3R:6122485-6122565	Promoter (<=1kb)	6122592	6123422	831	1	FBgn0037402	FBtr0078585	0
chr3R	6145118	6145595	478	*	3030	12	3R:6145484-6145551	Distal Intergenic	6150116	6157235	7120	2	FBgn0051559	FBtr0078616	11640
chr3R	6156345	6156943	599	*	3131	15	3R:6156842-6156867	Promoter (<=1kb)	6150116	6157235	7120	2	FBgn0051559	FBtr0078616	292
chr3R	6179033	6179854	822	*	3507	11	3R:6179166-6179196	Distal Intergenic	6184455	6185629	1175	1	FBgn0051562	FBtr0344667	-4601
chr3R	6180332	6181586	1255	*	3521	6	3R:6180889-6181271	Promoter (2-3kb)	6184455	6185629	1175	1	FBgn0051562	FBtr0344667	-2869
chr3R	6181701	6182341	641	*	3432	13	3R:6181811-6181834	Promoter (2-3kb)	6184455	6185629	1175	1	FBgn0051562	FBtr0344667	-2114
chr3R	6186115	6186607	493	*	2727	10	3R:6186288-6186388	Promoter (<=1kb)	6187315	6195403	8089	1	FBgn0037408	FBtr0078590	-708
chr3R	6193351	6194121	771	*	3829	12	3R:6193462-6193469	Exon (FBtr0078590/FBgn0037408, exon 5 of 5)	6198811	6207678	8868	1	FBgn0037409	FBtr0078591	-4690
chr3R	6200133	6200532	400	*	3010	18	3R:6200282-6200308	Promoter (1-2kb)	6198811	6207678	8868	1	FBgn0037409	FBtr0078591	1322
chr3R	6211220	6211840	621	*	2620	11	3R:6211466-6211486	Promoter (<=1kb)	6211189	6213493	2305	1	FBgn0037410	FBtr0078593	31
chr3R	6217234	6217901	668	*	3533	14	3R:6217370-6217392	Promoter (1-2kb)	6215832	6218199	2368	1	FBgn0037411	FBtr0310414	1402
chr3R	6222484	6222859	376	*	3203	21	3R:6222664-6222667	Promoter (<=1kb)	6218318	6221781	3464	2	FBgn0037412	FBtr0334866	-703
chr3R	6233514	6233905	392	*	3005	16	3R:6233806-6233809	Promoter (<=1kb)	6234708	6236880	2173	1	FBgn0027527	FBtr0078596	-803
chr3R	6235644	6236361	718	*	2921	15	3R:6235820-6235842	Promoter (<=1kb)	6234708	6237181	2474	1	FBgn0027527	FBtr0346344	936
chr3R	6237178	6238049	872	*	4326	15	3R:6237633-6237645	Promoter (2-3kb)	6234708	6237181	2474	1	FBgn0027527	FBtr0346344	2470
chr3R	6263609	6264206	598	*	2626	8	3R:6264041-6264134	Promoter (<=1kb)	6263976	6267395	3420	1	FBgn0037417	FBtr0078601	0
chr3R	6268271	6268700	430	*	2899	11	3R:6268375-6268600	Promoter (<=1kb)	6267591	6268757	1167	2	FBgn0037418	FBtr0078614	57
chr3R	6273098	6273748	651	*	3131	14	3R:6273356-6273358	Distal Intergenic	6267591	6268757	1167	2	FBgn0037418	FBtr0078614	-4341
chr3R	6275910	6276316	407	*	3030	16	3R:6276215-6276222	Promoter (2-3kb)	6278531	6282495	3965	1	FBgn0037419	FBtr0078602	-2215
chr3R	6289017	6289472	456	*	2828	13	3R:6289371-6289378	Promoter (1-2kb)	6287733	6289824	2092	1	FBgn0037421	FBtr0078604	1284
chr3R	6331142	6331622	481	*	4848	20	3R:6331313-6331325	Promoter (<=1kb)	6330248	6331809	1562	1	FBgn0037428	FBtr0078611	894
chr3R	6343105	6343639	535	*	2721	9	3R:6343299-6343569	Promoter (<=1kb)	6343002	6343799	798	1	FBgn0037432	FBtr0081710	103
chr3R	6349031	6349740	710	*	4525	21	3R:6349639-6349649	Promoter (<=1kb)	6349243	6350512	1270	1	FBgn0037436	FBtr0081713	0
chr3R	6351378	6351999	622	*	2999	13	3R:6351717-6351731	Promoter (<=1kb)	6350896	6361614	10719	1	FBgn0267698	FBtr0334544	482
chr3R	6355183	6355793	611	*	2727	10	3R:6355346-6355353	Promoter (<=1kb)	6354438	6361614	7177	1	FBgn0267698	FBtr0334543	745
chr3R	6366428	6368138	1711	*	12908	23	3R:6367811-6367823	Promoter (<=1kb)	6361672	6368189	6518	2	FBgn0261641	FBtr0303017	51
chr3R	6369079	6369705	627	*	3126	12	3R:6369352-6369356	Promoter (<=1kb)	6368965	6371115	2151	1	FBgn0037439	FBtr0081717	114
chr3R	6371215	6372060	846	*	3711	12	3R:6371600-6371654	Promoter (1-2kb)	6371026	6373574	2549	2	FBgn0037440	FBtr0110774	1514
chr3R	6376674	6377323	650	*	2825	9	3R:6376941-6376967	Promoter (<=1kb)	6377797	6378233	437	1	FBgn0260645	FBtr0301001	-474
chr3R	6381303	6381963	661	*	4141	12	3R:6381490-6381704	Promoter (<=1kb)	6380467	6382604	2138	1	FBgn0010282	FBtr0081719	836
chr3R	6390589	6391182	594	*	3005	11	3R:6390754-6390782	Exon (FBtr0289939/FBgn0037443, exon 5 of 11)	6384335	6388304	3970	1	FBgn0037442	FBtr0081722	6254
chr3R	6417779	6418947	1169	*	8159	15	3R:6418476-6418486	Intron (FBtr0334322/FBgn0264495, intron 1 of 6)	6408978	6409578	601	2	FBgn0264787	FBtr0334323	-8201
chr3R	6423333	6423847	515	*	4023	18	3R:6423746-6423762	Intron (FBtr0334322/FBgn0264495, intron 1 of 6)	6408978	6409578	601	2	FBgn0264787	FBtr0334323	-13755
chr3R	6438266	6438833	568	*	3232	11	3R:6438492-6438501	Exon (FBtr0334322/FBgn0264495, exon 3 of 7)	6451551	6451609	59	2	FBgn0283558	FBtr0445480	12776
chr3R	6441519	6442256	738	*	4101	15	3R:6441629-6441659	Exon (FBtr0334322/FBgn0264495, exon 5 of 7)	6451551	6451609	59	2	FBgn0283558	FBtr0445480	9353
chr3R	6457387	6458201	815	*	5444	17	3R:6457911-6457930	Promoter (<=1kb)	6457140	6458822	1683	1	FBgn0037446	FBtr0081728	247
chr3R	6490065	6491937	1873	*	9886	19	3R:6490862-6490870	Promoter (<=1kb)	6489383	6495025	5643	1	FBgn0037448	FBtr0344268	682
chr3R	6499406	6500179	774	*	3816	15	3R:6499905-6499911	Distal Intergenic	6496039	6496111	73	2	FBgn0011919	FBtr0081706	-3295
chr3R	6501267	6501936	670	*	3333	11	3R:6501512-6501517	Distal Intergenic	6496039	6496111	73	2	FBgn0011919	FBtr0081706	-5156
chr3R	6503786	6504305	520	*	2820	17	3R:6504145-6504146	Distal Intergenic	6496039	6496111	73	2	FBgn0011919	FBtr0081706	-7675
chr3R	6510094	6511126	1033	*	4010	12	3R:6510706-6510708	Distal Intergenic	6496039	6496111	73	2	FBgn0011919	FBtr0081706	-13983
chr3R	6513130	6514074	945	*	5222	12	3R:6513749-6513772	Distal Intergenic	6527508	6528674	1167	1	FBgn0037449	FBtr0081675	-13434
chr3R	6540662	6541227	566	*	2626	11	3R:6541126-6541139	Intron (FBtr0336453/FBgn0053202, intron 4 of 7)	6549036	6549983	948	1	FBgn0046873	FBtr0081676	-7809
chr3R	6593107	6593848	742	*	4303	21	3R:6593266-6593267	Promoter (<=1kb)	6529169	6593330	64162	2	FBgn0053202	FBtr0336453	0
chr3R	6633310	6634177	868	*	6538	21	3R:6633423-6633428	Distal Intergenic	6630151	6631184	1034	1	FBgn0037462	FBtr0081681	3159
chr3R	6650829	6651743	915	*	6161	14	3R:6651084-6651127	Exon (FBtr0081684/FBgn0010355, exon 10 of 14)	6646889	6656048	9160	1	FBgn0010355	FBtr0345257	3940
chr3R	6679797	6680594	798	*	3434	10	3R:6680364-6680461	Promoter (1-2kb)	6661427	6678590	17164	2	FBgn0002522	FBtr0081696	-1207
chr3R	6686962	6687508	547	*	2816	10	3R:6687105-6687118	Promoter (<=1kb)	6686728	6688039	1312	1	FBgn0004777	FBtr0081689	234
chr3R	6692871	6693377	507	*	2612	11	3R:6692969-6692971	Promoter (<=1kb)	6692732	6693527	796	1	FBgn0004780	FBtr0081690	139
chr3R	6695476	6696257	782	*	4937	15	3R:6695836-6695839	Promoter (<=1kb)	6695148	6696271	1124	2	FBgn0004781	FBtr0081693	14
chr3R	6704115	6704824	710	*	4747	14	3R:6704461-6704482	Promoter (<=1kb)	6704084	6704903	820	1	FBgn0004783	FBtr0081691	31
chr3R	6714694	6715362	669	*	3434	16	3R:6715261-6715284	Intron (FBtr0089276/FBgn0051481, intron 3 of 8)	6704084	6704903	820	1	FBgn0004783	FBtr0081691	10610
chr3R	6723999	6724570	572	*	2828	12	3R:6724469-6724478	Intron (FBtr0089276/FBgn0051481, intron 3 of 8)	6707800	6742063	34264	2	FBgn0051481	FBtr0089276	17493
chr3R	6737992	6738764	773	*	3324	12	3R:6738231-6738250	Intron (FBtr0089276/FBgn0051481, intron 2 of 8)	6707800	6742063	34264	2	FBgn0051481	FBtr0089276	3299
chr3R	6771593	6772108	516	*	2759	10	3R:6771734-6771774	Intron (FBtr0309069/FBgn0261638, intron 1 of 1)	6776333	6776451	119	1	FBgn0262174	FBtr0304176	-4225
chr3R	6778287	6778708	422	*	2929	18	3R:6778364-6778387	Promoter (<=1kb)	6778117	6778952	836	2	FBgn0263383	FBtr0309070	244
chr3R	6812121	6812930	810	*	3194	16	3R:6812630-6812668	Promoter (1-2kb)	6810819	6811246	428	1	FBgn0267575	FBtr0346989	1302
chr3R	6820019	6820910	892	*	3604	10	3R:6820288-6820289	Promoter (<=1kb)	6820133	6820431	299	2	FBgn0261504	FBtr0302398	0
chr3R	6822177	6822740	564	*	3127	12	3R:6822604-6822640	Promoter (<=1kb)	6822498	6822796	299	1	FBgn0000003	FBtr0081624	0
chr3R	6865472	6866249	778	*	4699	19	3R:6865994-6866023	Promoter (1-2kb)	6864324	6866244	1921	1	FBgn0001077	FBtr0081625	1148
chr3R	6879389	6879781	393	*	3030	14	3R:6879466-6879513	Intron (FBtr0343901/FBgn0266236, intron 1 of 1)	6877678	6885278	7601	2	FBgn0266236	FBtr0343901	5497
chr3R	6906481	6907360	880	*	2701	9	3R:6906892-6906906	Promoter (1-2kb)	6903442	6904682	1241	2	FBgn0262897	FBtr0344599	-1799
chr3R	6940013	6940426	414	*	2929	21	3R:6940099-6940113	Intron (FBtr0081647/FBgn0260642, intron 2 of 6)	6907018	6932840	25823	2	FBgn0260642	FBtr0081646	-7173
chr3R	6955347	6955937	591	*	3425	13	3R:6955426-6955447	Intron (FBtr0081647/FBgn0260642, intron 2 of 6)	6907018	6932840	25823	2	FBgn0260642	FBtr0081646	-22507
chr3R	6989074	6989617	544	*	4027	14	3R:6989413-6989447	Intron (FBtr0081647/FBgn0260642, intron 1 of 6)	6896253	6999228	102976	2	FBgn0260642	FBtr0081647	9611
chr3R	7032321	7033195	875	*	4230	14	3R:7032851-7032860	Distal Intergenic	7037878	7039678	1801	1	FBgn0266238	FBtr0343903	-4683
chr3R	7037353	7037961	609	*	2612	9	3R:7037452-7037525	Promoter (<=1kb)	7037878	7039678	1801	1	FBgn0266238	FBtr0343903	0
chr3R	7062629	7063207	579	*	2920	12	3R:7062832-7062859	Promoter (<=1kb)	7062175	7064370	2196	1	FBgn0037464	FBtr0300905	454
chr3R	7065112	7065581	470	*	3198	15	3R:7065481-7065529	Promoter (1-2kb)	7064186	7067136	2951	2	FBgn0037465	FBtr0081645	1555
chr3R	7067266	7068003	738	*	2922	8	3R:7067343-7067368	Promoter (<=1kb)	7067401	7071624	4224	1	FBgn0037466	FBtr0081634	0
chr3R	7072866	7074051	1186	*	6052	11	3R:7072954-7073795	Promoter (<=1kb)	7071624	7074452	2829	2	FBgn0037467	FBtr0081643	401
chr3R	7075272	7075959	688	*	4236	19	3R:7075365-7075372	Promoter (<=1kb)	7074776	7075487	712	2	FBgn0267568	FBtr0346979	0
chr3R	7076606	7077286	681	*	5656	28	3R:7076714-7076718	Promoter (<=1kb)	7076748	7077791	1044	1	FBgn0037468	FBtr0081636	0
chr3R	7079488	7079892	405	*	2626	12	3R:7079635-7079672	Promoter (<=1kb)	7077904	7080387	2484	2	FBgn0010774	FBtr0081642	495
chr3R	7082523	7082979	457	*	4842	24	3R:7082708-7082736	Promoter (<=1kb)	7082182	7083251	1070	1	FBgn0037469	FBtr0081638	341
chr3R	7083833	7084591	759	*	2626	7	3R:7084086-7084094	Promoter (<=1kb)	7083225	7085563	2339	2	FBgn0037470	FBtr0081641	972
chr3R	7084836	7085923	1088	*	7563	25	3R:7085011-7085015	Promoter (<=1kb)	7083225	7085563	2339	2	FBgn0037470	FBtr0081641	0
chr3R	7094901	7095477	577	*	3327	18	3R:7095365-7095403	Promoter (<=1kb)	7094038	7094727	690	1	FBgn0040670	FBtr0081562	863
chr3R	7096553	7097462	910	*	3101	7	3R:7096645-7097340	Promoter (2-3kb)	7094038	7094727	690	1	FBgn0040670	FBtr0081562	2515
chr3R	7098074	7098786	713	*	2696	9	3R:7098470-7098568	3' UTR	7094038	7094727	690	1	FBgn0040670	FBtr0081562	4036
chr3R	7107352	7107990	639	*	3628	12	3R:7107625-7107638	Promoter (<=1kb)	7094596	7108424	13829	2	FBgn0261238	FBtr0300494	434
chr3R	7111353	7111845	493	*	2626	12	3R:7111414-7111453	Promoter (1-2kb)	7110012	7110264	253	1	FBgn0267566	FBtr0346977	1341
chr3R	7114646	7115584	939	*	4534	14	3R:7115109-7115117	Promoter (1-2kb)	7113522	7116716	3195	2	FBgn0014863	FBtr0081617	1132
chr3R	7120428	7121098	671	*	4335	12	3R:7120733-7120744	Promoter (2-3kb)	7097683	7123738	26056	2	FBgn0261238	FBtr0081613	2640
chr3R	7123780	7124401	622	*	2610	11	3R:7124222-7124226	Promoter (<=1kb)	7097683	7124185	26503	2	FBgn0261238	FBtr0081612	0
chr3R	7126754	7127270	517	*	2727	14	3R:7127048-7127064	Promoter (<=1kb)	7126271	7128027	1757	2	FBgn0037473	FBtr0081611	757
chr3R	7143926	7144479	554	*	3417	15	3R:7144378-7144381	Promoter (<=1kb)	7143729	7144295	567	2	FBgn0037477	FBtr0303197	0
chr3R	7144793	7145436	644	*	3333	12	3R:7145212-7145217	Promoter (<=1kb)	7144724	7151270	6547	1	FBgn0037478	FBtr0081568	69
chr3R	7149155	7149666	512	*	2727	13	3R:7149539-7149544	Promoter (1-2kb)	7145880	7150968	5089	2	FBgn0250732	FBtr0091512	1302
chr3R	7151356	7152031	676	*	3434	9	3R:7151508-7151512	Promoter (<=1kb)	7151367	7154219	2853	1	FBgn0011020	FBtr0081569	0
chr3R	7155715	7156345	631	*	2612	11	3R:7156244-7156270	Promoter (<=1kb)	7154238	7155180	943	2	FBgn0037481	FBtr0081606	-535
chr3R	7177122	7177626	505	*	2626	10	3R:7177457-7177527	Intron (FBtr0334884/FBgn0002306, intron 3 of 8)	7184101	7186673	2573	2	FBgn0037482	FBtr0081605	9047
chr3R	7187282	7187611	330	*	2626	12	3R:7187354-7187382	Promoter (<=1kb)	7186994	7200941	13948	1	FBgn0086372	FBtr0334888	288
chr3R	7207768	7208242	475	*	2891	12	3R:7208120-7208121	Promoter (<=1kb)	7206652	7208431	1780	2	FBgn0250845	FBtr0081604	189
chr3R	7210875	7211392	518	*	4420	15	3R:7211103-7211204	Promoter (2-3kb)	7207475	7208431	957	2	FBgn0250845	FBtr0334889	-2444
chr3R	7239407	7240414	1008	*	7271	20	3R:7239999-7240025	Promoter (1-2kb)	7241760	7244006	2247	1	FBgn0037488	FBtr0303218	-1346
chr3R	7245648	7246836	1189	*	4236	10	3R:7245882-7245889	Promoter (<=1kb)	7244232	7246969	2738	2	FBgn0037489	FBtr0081599	133
chr3R	7250134	7250839	706	*	3535	13	3R:7250379-7250380	Promoter (<=1kb)	7249795	7251750	1956	1	FBgn0037492	FBtr0081577	339
chr3R	7266606	7267249	644	*	2978	10	3R:7267004-7267024	Promoter (<=1kb)	7266065	7270809	4745	1	FBgn0028400	FBtr0081578	541
chr3R	7274924	7275749	826	*	4422	10	3R:7275138-7275681	Promoter (1-2kb)	7272617	7277479	4863	2	FBgn0267337	FBtr0299637	1730
chr3R	7276984	7277482	499	*	3385	13	3R:7277273-7277279	Promoter (<=1kb)	7272617	7277479	4863	2	FBgn0267337	FBtr0299637	0
chr3R	7292524	7292928	405	*	2689	11	3R:7292611-7292834	Intron (FBtr0299639/FBgn0267337, intron 4 of 7)	7285962	7287629	1668	1	FBgn0045843	FBtr0081580	6562
chr3R	7297060	7297831	772	*	3380	10	3R:7297678-7297686	Intron (FBtr0299639/FBgn0267337, intron 2 of 7)	7272617	7302233	29617	2	FBgn0267337	FBtr0299639	4402
chr3R	7309047	7309789	743	*	2816	9	3R:7309411-7309414	Promoter (<=1kb)	7272617	7309629	37013	2	FBgn0267337	FBtr0300518	0
chr3R	7334319	7334801	483	*	2724	13	3R:7334396-7334432	Promoter (2-3kb)	7331500	7332002	503	1	FBgn0265425	FBtr0339729	2819
chr3R	7346606	7347209	604	*	3206	14	3R:7347069-7347072	Promoter (<=1kb)	7346730	7347836	1107	1	FBgn0051501	FBtr0081583	0
chr3R	7352049	7352750	702	*	2925	11	3R:7352555-7352560	Promoter (2-3kb)	7348849	7349552	704	2	FBgn0262982	FBtr0306818	-2497
chr3R	7380147	7380526	380	*	2620	16	3R:7380289-7380302	Distal Intergenic	7387444	7388319	876	1	FBgn0267120	FBtr0346216	-6918
chr3R	7388355	7388756	402	*	2919	17	3R:7388518-7388520	Promoter (<=1kb)	7387444	7388319	876	1	FBgn0267120	FBtr0346216	911
chr3R	7425006	7425602	597	*	3824	11	3R:7425082-7425106	Distal Intergenic	7420765	7423057	2293	1	FBgn0037502	FBtr0301649	4241
chr3R	7426520	7427000	481	*	2818	12	3R:7426629-7426695	Distal Intergenic	7420765	7423057	2293	1	FBgn0037502	FBtr0301649	5755
chr3R	7472755	7473852	1098	*	3939	12	3R:7473409-7473412	Promoter (<=1kb)	7472458	7473781	1324	2	FBgn0037504	FBtr0081559	0
chr3R	7501339	7502166	828	*	4747	13	3R:7501921-7501929	Promoter (<=1kb)	7500951	7502376	1426	2	FBgn0037506	FBtr0081554	210
chr3R	7509755	7510367	613	*	3531	16	3R:7510187-7510192	3' UTR	7494097	7505098	11002	2	FBgn0015577	FBtr0302354	-4657
chr3R	7515592	7516418	827	*	4023	18	3R:7515721-7515742	Promoter (<=1kb)	7509343	7515670	6328	2	FBgn0015576	FBtr0081553	0
chr3R	7527144	7527728	585	*	3131	12	3R:7527529-7527560	Promoter (<=1kb)	7526369	7528068	1700	1	FBgn0027934	FBtr0090038	775
chr3R	7531956	7532545	590	*	3119	9	3R:7532182-7532213	Promoter (1-2kb)	7530753	7532732	1980	1	FBgn0003885	FBtr0081538	1203
chr3R	7534823	7535137	315	*	4422	32	3R:7534917-7534923	Promoter (1-2kb)	7533496	7536390	2895	2	FBgn0261393	FBtr0307274	1253
chr3R	7540785	7541374	590	*	2623	11	3R:7540979-7540992	Promoter (<=1kb)	7538972	7541222	2251	2	FBgn0015571	FBtr0339708	0
chr3R	7547777	7548131	355	*	2980	14	3R:7547916-7547917	Promoter (<=1kb)	7545733	7549124	3392	2	FBgn0015568	FBtr0081544	993
chr3R	7572724	7573696	973	*	4141	12	3R:7572995-7573011	Exon (FBtr0333927/FBgn0083963, exon 12 of 13)	7552008	7552298	291	1	FBgn0267105	FBtr0346199	20716
chr3R	7576843	7577432	590	*	2817	9	3R:7577248-7577290	Intron (FBtr0333927/FBgn0083963, intron 8 of 12)	7552008	7552298	291	1	FBgn0267105	FBtr0346199	24835
chr3R	7594392	7595123	732	*	2656	10	3R:7594571-7594592	Intron (FBtr0333927/FBgn0083963, intron 4 of 12)	7626882	7627290	409	2	FBgn0265420	FBtr0339727	32167
chr3R	7605144	7605551	408	*	3838	21	3R:7605345-7605346	5' UTR	7626882	7627290	409	2	FBgn0265420	FBtr0339727	21739
chr3R	7664612	7665487	876	*	4014	12	3R:7665153-7665166	Intron (FBtr0081541/FBgn0051146, intron 2 of 11)	7658247	7694874	36628	1	FBgn0051146	FBtr0305969	6365
chr3R	7696806	7697744	939	*	3731	10	3R:7696961-7696993	Distal Intergenic	7720049	7721124	1076	1	FBgn0265200	FBtr0339178	-22305
chr3R	7719756	7720452	697	*	7251	23	3R:7720084-7720156	Promoter (<=1kb)	7720049	7721124	1076	1	FBgn0265200	FBtr0339178	0
chr3R	7723950	7724440	491	*	2828	13	3R:7724146-7724195	Promoter (1-2kb)	7722417	7724715	2299	1	FBgn0037512	FBtr0339179	1533
chr3R	7734278	7736055	1778	*	5810	9	3R:7735107-7735109	Distal Intergenic	7738965	7739563	599	2	FBgn0262899	FBtr0306323	3508
chr3R	7761470	7762324	855	*	3414	10	3R:7762175-7762189	Promoter (<=1kb)	7761032	7763947	2916	1	FBgn0037515	FBtr0339181	438
chr3R	7781448	7781902	455	*	2624	16	3R:7781668-7781678	Promoter (1-2kb)	7780884	7783446	2563	2	FBgn0042104	FBtr0273255	1544
chr3R	7793979	7794710	732	*	2723	10	3R:7794443-7794446	Promoter (<=1kb)	7794069	7796599	2531	1	FBgn0037518	FBtr0081745	0
chr3R	7807885	7808381	497	*	2917	15	3R:7808056-7808090	Promoter (1-2kb)	7804665	7810014	5350	2	FBgn0037521	FBtr0331691	1633
chr3R	7843855	7844516	662	*	5325	19	3R:7844174-7844178	Exon (FBtr0112625/FBgn0085413, exon 4 of 12)	7822035	7853900	31866	1	FBgn0085413	FBtr0302036	21820
chr3R	7885999	7886661	663	*	2626	11	3R:7886560-7886596	Promoter (<=1kb)	7855582	7886733	31152	2	FBgn0037525	FBtr0113202	72
chr3R	7887382	7888382	1001	*	5822	20	3R:7887719-7887780	Promoter (<=1kb)	7887045	7890150	3106	1	FBgn0037526	FBtr0333826	337
chr3R	7897747	7898594	848	*	5656	13	3R:7898250-7898339	Promoter (1-2kb)	7895822	7901147	5326	1	FBgn0260005	FBtr0339709	1925
chr3R	7901312	7901742	431	*	2975	22	3R:7901641-7901646	Promoter (<=1kb)	7889277	7902667	13391	2	FBgn0037529	FBtr0081766	925
chr3R	7907805	7908841	1037	*	4141	9	3R:7908134-7908765	Promoter (<=1kb)	7907638	7909190	1553	1	FBgn0024909	FBtr0114520	167
chr3R	7920837	7921343	507	*	3921	20	3R:7921196-7921197	Promoter (<=1kb)	7920431	7924491	4061	1	FBgn0002542	FBtr0081758	406
chr3R	7931522	7931897	376	*	3131	19	3R:7931796-7931798	3' UTR	7921952	7922073	122	1	FBgn0261453	FBtr0309754	9570
chr3R	7936714	7937254	541	*	3230	11	3R:7937153-7937180	Intron (FBtr0330073/FBgn0000504, intron 2 of 4)	7921952	7922073	122	1	FBgn0261453	FBtr0309754	14762
chr3R	7989179	7989743	565	*	3014	14	3R:7989394-7989420	Intron (FBtr0081823/FBgn0037534, intron 1 of 5)	7981817	7995852	14036	2	FBgn0037534	FBtr0081823	6109
chr3R	8009436	8010072	637	*	2924	12	3R:8009601-8009606	Promoter (<=1kb)	8009400	8011018	1619	1	FBgn0037538	FBtr0081785	36
chr3R	8011927	8012707	781	*	3111	14	3R:8012422-8012428	Promoter (<=1kb)	8010907	8013201	2295	2	FBgn0037539	FBtr0081820	494
chr3R	8019816	8020647	832	*	5252	18	3R:8020257-8020277	Exon (FBtr0335229/FBgn0037541, exon 5 of 7)	8013791	8016610	2820	1	FBgn0037540	FBtr0081786	6025
chr3R	8022602	8023147	546	*	2626	11	3R:8022688-8022702	Exon (FBtr0335229/FBgn0037541, exon 3 of 7)	8016210	8027174	10965	2	FBgn0037541	FBtr0335229	4027
chr3R	8028415	8029370	956	*	3128	12	3R:8028847-8028886	Promoter (<=1kb)	8028453	8029546	1094	2	FBgn0001255	FBtr0310412	176
chr3R	8031210	8031677	468	*	2828	11	3R:8031271-8031594	Promoter (<=1kb)	8030827	8032145	1319	1	FBgn0037543	FBtr0081787	383
chr3R	8033201	8034282	1082	*	6165	17	3R:8034196-8034213	Promoter (<=1kb)	8033301	8036652	3352	1	FBgn0010812	FBtr0081788	0
chr3R	8056011	8057058	1048	*	2619	5	3R:8056363-8056405	Promoter (2-3kb)	8059284	8087049	27766	1	FBgn0037546	FBtr0081789	-2226
chr3R	8083712	8084436	725	*	3636	10	3R:8083792-8083812	Promoter (2-3kb)	8087252	8089526	2275	1	FBgn0037547	FBtr0081790	-2816
chr3R	8088318	8088715	398	*	2626	12	3R:8088539-8088566	Promoter (<=1kb)	8087359	8089526	2168	1	FBgn0037547	FBtr0339720	959
chr3R	8095479	8096172	694	*	2606	9	3R:8095735-8095744	Promoter (1-2kb)	8094124	8105083	10960	1	FBgn0037548	FBtr0113204	1355
chr3R	8102321	8104833	2513	*	17108	20	3R:8104373-8104391	Promoter (<=1kb)	8105332	8122294	16963	1	FBgn0243512	FBtr0081792	-499
chr3R	8106920	8107464	545	*	3021	13	3R:8107319-8107327	Promoter (<=1kb)	8106488	8122294	15807	1	FBgn0243512	FBtr0339722	432
chr3R	8108601	8109162	562	*	2901	10	3R:8108865-8109072	Promoter (2-3kb)	8106488	8122294	15807	1	FBgn0243512	FBtr0339722	2113
chr3R	8113291	8113931	641	*	4625	21	3R:8113585-8113619	Promoter (<=1kb)	8112699	8114003	1305	2	FBgn0265419	FBtr0339726	72
chr3R	8116009	8116662	654	*	3585	12	3R:8116273-8116333	Promoter (2-3kb)	8112699	8114003	1305	2	FBgn0265419	FBtr0345278	-2006
chr3R	8123232	8124262	1031	*	5555	18	3R:8123978-8123996	Promoter (<=1kb)	8122725	8125273	2549	1	FBgn0037549	FBtr0113205	507
chr3R	8132942	8133607	666	*	3425	16	3R:8133434-8133436	Distal Intergenic	8139533	8139606	74	2	FBgn0051583	FBtr0081814	5999
chr3R	8139322	8139761	440	*	2612	17	3R:8139568-8139582	Promoter (<=1kb)	8139533	8139606	74	2	FBgn0051583	FBtr0081814	0
chr3R	8145772	8146132	361	*	3620	17	3R:8145962-8146009	Distal Intergenic	8140970	8141042	73	2	FBgn0011959	FBtr0081809	-4730
chr3R	8169259	8169793	535	*	2800	14	3R:8169492-8169504	Intron (FBtr0081808/FBgn0001138, intron 2 of 8)	8147368	8181444	34077	2	FBgn0001138	FBtr0081808	11651
chr3R	8187269	8187738	470	*	2620	11	3R:8187366-8187369	Distal Intergenic	8147368	8181444	34077	2	FBgn0001138	FBtr0330188	-5825
chr3R	8220485	8220960	476	*	3030	20	3R:8220746-8220753	Promoter (<=1kb)	8220146	8222188	2043	1	FBgn0037553	FBtr0300896	339
chr3R	8221186	8221874	689	*	2626	9	3R:8221722-8221725	Promoter (1-2kb)	8220146	8222188	2043	1	FBgn0037553	FBtr0300896	1040
chr3R	8234030	8234561	532	*	3202	15	3R:8234232-8234248	Promoter (<=1kb)	8233228	8233962	735	2	FBgn0267109	FBtr0346204	-68
chr3R	8235445	8235932	488	*	2822	14	3R:8235775-8235780	Promoter (1-2kb)	8233228	8233962	735	2	FBgn0267109	FBtr0346204	-1483
chr3R	8242062	8242672	611	*	2626	9	3R:8242109-8242162	Promoter (1-2kb)	8240747	8243792	3046	2	FBgn0037556	FBtr0081806	1120
chr3R	8244320	8245004	685	*	3820	11	3R:8244781-8244804	Promoter (<=1kb)	8244148	8245694	1547	1	FBgn0064126	FBtr0091719	172
chr3R	8246334	8247059	726	*	3827	11	3R:8246514-8246519	Promoter (1-2kb)	8248438	8250324	1887	1	FBgn0040528	FBtr0300372	-1379
chr3R	8268059	8268402	344	*	2611	15	3R:8268194-8268213	Promoter (1-2kb)	8267943	8269896	1954	2	FBgn0037561	FBtr0081866	1494
chr3R	8269155	8269637	483	*	2900	13	3R:8269282-8269297	Promoter (<=1kb)	8267943	8269896	1954	2	FBgn0037561	FBtr0081866	259
chr3R	8279240	8279886	647	*	3181	15	3R:8279395-8279400	Promoter (1-2kb)	8278052	8279274	1223	1	FBgn0010433	FBtr0081828	1188
chr3R	8289374	8290321	948	*	2929	8	3R:8289676-8289699	Promoter (<=1kb)	8289395	8290578	1184	2	FBgn0037563	FBtr0081865	257
chr3R	8296278	8297156	879	*	5832	19	3R:8296845-8296859	Exon (FBtr0081864/FBgn0037565, exon 9 of 13)	8293843	8300743	6901	2	FBgn0037565	FBtr0081864	3587
chr3R	8298190	8300044	1855	*	12803	25	3R:8298279-8298290	Promoter (<=1kb)	8293843	8300743	6901	2	FBgn0037565	FBtr0081864	699
chr3R	8302320	8302722	403	*	3131	19	3R:8302398-8302420	Promoter (<=1kb)	8301440	8302770	1331	1	FBgn0037566	FBtr0081832	880
chr3R	8303548	8304002	455	*	2828	10	3R:8303777-8303812	Promoter (<=1kb)	8302686	8304023	1338	2	FBgn0265351	FBtr0081863	21
chr3R	8313559	8313919	361	*	2798	15	3R:8313806-8313860	Promoter (<=1kb)	8313208	8314864	1657	1	FBgn0037573	FBtr0081834	351
chr3R	8315556	8316210	655	*	2917	12	3R:8315991-8316013	Promoter (<=1kb)	8314784	8316543	1760	2	FBgn0037574	FBtr0081858	333
chr3R	8319709	8320297	589	*	2723	9	3R:8319792-8319851	Promoter (1-2kb)	8321747	8323054	1308	1	FBgn0037576	FBtr0081836	-1450
chr3R	8336557	8337481	925	*	5651	14	3R:8336659-8336667	Promoter (2-3kb)	8319025	8333792	14768	2	FBgn0003129	FBtr0111026	-2765
chr3R	8348065	8348578	514	*	4019	19	3R:8348270-8348280	Promoter (<=1kb)	8348702	8348778	77	2	FBgn0283560	FBtr0445486	200
chr3R	8357071	8357801	731	*	3213	14	3R:8357156-8357255	Promoter (<=1kb)	8357331	8359964	2634	1	FBgn0020249	FBtr0081845	0
chr3R	8361979	8362585	607	*	3232	10	3R:8362063-8362162	Promoter (<=1kb)	8359958	8362554	2597	2	FBgn0037583	FBtr0081853	0
chr3R	8363535	8363961	427	*	3967	16	3R:8363845-8363849	Promoter (<=1kb)	8362826	8363894	1069	1	FBgn0037584	FBtr0301759	709
chr3R	8365581	8366509	929	*	7368	21	3R:8365956-8365974	Promoter (2-3kb)	8362826	8363894	1069	1	FBgn0037584	FBtr0301759	2755
chr3R	8390975	8391323	349	*	2725	17	3R:8391123-8391175	Exon (FBtr0345458/FBgn0266801, exon 13 of 16)	8413803	8414185	383	2	FBgn0267801	FBtr0347370	22862
chr3R	8417658	8418333	676	*	2790	11	3R:8418135-8418147	Promoter (2-3kb)	8419822	8420597	776	2	FBgn0037589	FBtr0445396	2264
chr3R	8427292	8428053	762	*	2609	11	3R:8427622-8427624	Intron (FBtr0345458/FBgn0266801, intron 2 of 15)	8419822	8420597	776	2	FBgn0037589	FBtr0445396	-6695
chr3R	8428716	8429296	581	*	2885	17	3R:8428940-8428944	Intron (FBtr0345458/FBgn0266801, intron 2 of 15)	8419822	8420597	776	2	FBgn0037589	FBtr0445396	-8119
chr3R	8442779	8443573	795	*	3125	8	3R:8443256-8443265	5' UTR	8460241	8461200	960	2	FBgn0267800	FBtr0347369	17627
chr3R	8468662	8469027	366	*	2828	13	3R:8468783-8468955	Intron (FBtr0345458/FBgn0266801, intron 1 of 15)	8460241	8461200	960	2	FBgn0267800	FBtr0347369	-7462
chr3R	8469287	8469884	598	*	3024	10	3R:8469539-8469554	Intron (FBtr0345458/FBgn0266801, intron 1 of 15)	8364328	8477617	113290	2	FBgn0266801	FBtr0345458	7733
chr3R	8472064	8472529	466	*	3017	16	3R:8472428-8472429	Intron (FBtr0345458/FBgn0266801, intron 1 of 15)	8364328	8477617	113290	2	FBgn0266801	FBtr0345458	5088
chr3R	8482809	8483751	943	*	3688	14	3R:8483469-8483482	Distal Intergenic	8382724	8477617	94894	2	FBgn0266801	FBtr0346729	-5192
chr3R	8486201	8486804	604	*	3096	15	3R:8486422-8486441	Distal Intergenic	8382724	8477617	94894	2	FBgn0266801	FBtr0346729	-8584
chr3R	8495410	8495977	568	*	3535	17	3R:8495704-8495713	Distal Intergenic	8510077	8511358	1282	2	FBgn0037590	FBtr0081900	15381
chr3R	8496827	8497222	396	*	2828	14	3R:8496906-8496927	Distal Intergenic	8510077	8511358	1282	2	FBgn0037590	FBtr0081900	14136
chr3R	8500171	8500776	606	*	2789	15	3R:8500378-8500387	Distal Intergenic	8510077	8511358	1282	2	FBgn0037590	FBtr0081900	10582
chr3R	8519840	8520380	541	*	3111	14	3R:8519985-8519987	Promoter (<=1kb)	8519041	8521378	2338	1	FBgn0037592	FBtr0310048	799
chr3R	8527057	8527587	531	*	2908	14	3R:8527292-8527303	Promoter (1-2kb)	8528423	8528877	455	2	FBgn0040531	FBtr0112769	1290
chr3R	8531332	8531828	497	*	2701	9	3R:8531380-8531432	Promoter (2-3kb)	8528522	8528877	356	2	FBgn0040531	FBtr0339331	-2455
chr3R	8561823	8562787	965	*	5099	17	3R:8562176-8562188	Promoter (<=1kb)	8561917	8562593	677	2	FBgn0051450	FBtr0081897	0
chr3R	8570568	8570994	427	*	2606	12	3R:8570784-8570786	Distal Intergenic	8564105	8569248	5144	1	FBgn0266916	FBtr0089973	6463
chr3R	8574126	8574606	481	*	2607	10	3R:8574380-8574468	Distal Intergenic	8578205	8627677	49473	1	FBgn0261929	FBtr0303603	-3599
chr3R	8578005	8578409	405	*	2812	13	3R:8578152-8578176	Promoter (<=1kb)	8578205	8627677	49473	1	FBgn0261929	FBtr0303603	0
chr3R	8632197	8633072	876	*	3402	9	3R:8632390-8632403	Promoter (2-3kb)	8634320	8635878	1559	2	FBgn0026399	FBtr0310300	2806
chr3R	8650116	8650613	498	*	4230	17	3R:8650512-8650516	Promoter (<=1kb)	8646172	8650796	4625	2	FBgn0024326	FBtr0334320	183
chr3R	8656141	8656469	329	*	2718	18	3R:8656229-8656241	Promoter (1-2kb)	8653802	8654766	965	2	FBgn0259992	FBtr0304002	-1375
chr3R	8656614	8657558	945	*	5656	19	3R:8657217-8657218	Promoter (1-2kb)	8653802	8654766	965	2	FBgn0259992	FBtr0304002	-1848
chr3R	8659608	8660591	984	*	4236	9	3R:8660458-8660552	Promoter (<=1kb)	8655587	8660422	4836	2	FBgn0263231	FBtr0081888	0
chr3R	8662437	8663535	1099	*	5832	17	3R:8663096-8663154	Promoter (<=1kb)	8660903	8663899	2997	2	FBgn0086679	FBtr0081887	364
chr3R	8664110	8664942	833	*	3927	11	3R:8664608-8664632	Promoter (<=1kb)	8664115	8667772	3658	1	FBgn0037606	FBtr0334318	0
chr3R	8671546	8672661	1116	*	5444	14	3R:8671927-8671941	Promoter (<=1kb)	8660903	8670684	9782	2	FBgn0086679	FBtr0347576	-862
chr3R	8692268	8693195	928	*	6014	15	3R:8692791-8692794	Promoter (1-2kb)	8690980	8694600	3621	2	FBgn0001180	FBtr0081951	1405
chr3R	8714095	8714693	599	*	4646	18	3R:8714343-8714348	Promoter (1-2kb)	8712933	8715263	2331	1	FBgn0037612	FBtr0343149	1162
chr3R	8722204	8723071	868	*	3936	13	3R:8722970-8722975	Promoter (<=1kb)	8723174	8724712	1539	1	FBgn0037617	FBtr0081911	-103
chr3R	8730801	8731405	605	*	4929	20	3R:8731145-8731147	Promoter (<=1kb)	8729790	8731698	1909	2	FBgn0037621	FBtr0081947	293
chr3R	8736873	8737366	494	*	5632	23	3R:8737265-8737279	Exon (FBtr0081945/FBgn0037623, exon 3 of 3)	8732091	8735837	3747	1	FBgn0037622	FBtr0081914	4782
chr3R	8747160	8747616	457	*	2814	14	3R:8747315-8747326	Promoter (<=1kb)	8735879	8747675	11797	2	FBgn0037623	FBtr0081944	59
chr3R	8753515	8753858	344	*	3003	18	3R:8753578-8753615	Promoter (<=1kb)	8754064	8755916	1853	1	FBgn0265159	FBtr0337076	-206
chr3R	8754167	8754714	548	*	2828	14	3R:8754259-8754305	Promoter (<=1kb)	8754064	8755916	1853	1	FBgn0265159	FBtr0337076	103
chr3R	8768708	8769245	538	*	2808	8	3R:8768927-8769008	Promoter (<=1kb)	8769394	8771150	1757	1	FBgn0037626	FBtr0081916	-149
chr3R	8770138	8770925	788	*	5151	14	3R:8770436-8770476	Promoter (<=1kb)	8769394	8771150	1757	1	FBgn0037626	FBtr0081916	744
chr3R	8771879	8772599	721	*	3418	11	3R:8771962-8771979	Promoter (<=1kb)	8771246	8772691	1446	2	FBgn0037627	FBtr0081942	92
chr3R	8776349	8776801	453	*	2925	12	3R:8776423-8776449	Promoter (2-3kb)	8773435	8773810	376	1	FBgn0085330	FBtr0112497	2914
chr3R	8782627	8783393	767	*	5742	17	3R:8782996-8783007	Promoter (<=1kb)	8780947	8784256	3310	2	FBgn0261015	FBtr0332502	863
chr3R	8797422	8797984	563	*	2607	12	3R:8797708-8797768	Promoter (1-2kb)	8774286	8799944	25659	2	FBgn0046874	FBtr0332503	1960
chr3R	8800765	8801185	421	*	2727	17	3R:8801028-8801061	Promoter (<=1kb)	8774286	8801176	26891	2	FBgn0046874	FBtr0332504	0
chr3R	8801628	8802270	643	*	4528	16	3R:8801905-8801912	Promoter (<=1kb)	8801564	8806234	4671	1	FBgn0037632	FBtr0081918	64
chr3R	8806579	8807144	566	*	3131	11	3R:8806884-8806887	Promoter (<=1kb)	8806322	8807581	1260	1	FBgn0037634	FBtr0081919	257
chr3R	8817991	8818778	788	*	3838	14	3R:8818677-8818700	Promoter (<=1kb)	8819618	8821098	1481	1	FBgn0262604	FBtr0344598	-840
chr3R	8824629	8825201	573	*	2626	9	3R:8825006-8825043	Promoter (<=1kb)	8824411	8827279	2869	1	FBgn0037638	FBtr0081922	218
chr3R	8836778	8837433	656	*	3505	14	3R:8836815-8836878	Exon (FBtr0305302/FBgn0262614, exon 7 of 7)	8827068	8846289	19222	2	FBgn0262614	FBtr0305295	8856
chr3R	8864725	8865274	550	*	2626	12	3R:8865072-8865095	Promoter (<=1kb)	8827068	8864348	37281	2	FBgn0262614	FBtr0310205	-377
chr3R	8898782	8903394	4613	*	34499	24	3R:8902526-8902533	Intron (FBtr0305301/FBgn0262614, intron 1 of 13)	8827498	8931896	104399	2	FBgn0262614	FBtr0305301	28502
chr3R	8941150	8941646	497	*	2828	13	3R:8941545-8941578	Promoter (2-3kb)	8938758	8943027	4270	1	FBgn0037643	FBtr0301786	2392
chr3R	8952435	8953428	994	*	3535	8	3R:8952917-8952931	Exon (FBtr0082014/FBgn0286204, exon 2 of 2)	8942954	8945020	2067	2	FBgn0037644	FBtr0082015	-7415
chr3R	8961605	8962000	396	*	3830	22	3R:8961899-8961900	Promoter (1-2kb)	8950246	8963037	12792	2	FBgn0286204	FBtr0082014	1037
chr3R	8981628	8982471	844	*	2626	12	3R:8982370-8982407	Promoter (<=1kb)	8980860	8982793	1934	1	FBgn0037646	FBtr0340014	768
chr3R	8989092	8989710	619	*	3318	12	3R:8989638-8989641	Exon (FBtr0346139/FBgn0027503, exon 3 of 4)	8990645	8992949	2305	2	FBgn0260243	FBtr0082012	3239
chr3R	8993285	8993926	642	*	3131	13	3R:8993718-8993728	Promoter (<=1kb)	8993253	8995212	1960	1	FBgn0037648	FBtr0336753	32
chr3R	9005373	9006243	871	*	3917	12	3R:9005842-9005844	Promoter (<=1kb)	9005313	9006226	914	2	FBgn0026380	FBtr0082010	0
chr3R	9012578	9013440	863	*	3706	11	3R:9012659-9012678	Promoter (<=1kb)	9010282	9013643	3362	2	FBgn0037655	FBtr0300745	203
chr3R	9013869	9014379	511	*	3819	17	3R:9014202-9014214	Promoter (<=1kb)	9010282	9014032	3751	2	FBgn0037655	FBtr0300748	0
chr3R	9017340	9018043	704	*	4289	15	3R:9017808-9017821	Promoter (1-2kb)	9015446	9016822	1377	1	FBgn0037656	FBtr0081967	1894
chr3R	9039981	9040278	298	*	2916	20	3R:9040177-9040196	Promoter (<=1kb)	9039766	9042349	2584	1	FBgn0037657	FBtr0081968	215
chr3R	9046516	9048051	1536	*	10860	16	3R:9046651-9046665	Promoter (<=1kb)	9044183	9047200	3018	2	FBgn0014018	FBtr0089341	0
chr3R	9050873	9051813	941	*	4826	14	3R:9051615-9051622	Promoter (<=1kb)	9050821	9052231	1411	1	FBgn0028708	FBtr0081969	52
chr3R	9056317	9056820	504	*	4287	16	3R:9056679-9056699	Intron (FBtr0300691/FBgn0037659, intron 2 of 5)	9053291	9063245	9955	1	FBgn0037659	FBtr0336760	3026
chr3R	9058688	9059461	774	*	3418	12	3R:9059332-9059362	Exon (FBtr0300691/FBgn0037659, exon 4 of 6)	9053291	9063245	9955	1	FBgn0037659	FBtr0336760	5397
chr3R	9061578	9062073	496	*	3964	17	3R:9061669-9061678	Exon (FBtr0300691/FBgn0037659, exon 6 of 6)	9063132	9065078	1947	2	FBgn0037660	FBtr0081995	3005
chr3R	9064183	9064447	265	*	3535	23	3R:9064346-9064349	Promoter (<=1kb)	9063132	9065078	1947	2	FBgn0037660	FBtr0081995	631
chr3R	9072518	9073108	591	*	2795	8	3R:9072738-9072741	Exon (FBtr0333668/FBgn0003165, exon 4 of 6)	9065183	9066303	1121	1	FBgn0037661	FBtr0081971	7335
chr3R	9112999	9113480	482	*	2615	15	3R:9113148-9113189	Intron (FBtr0333668/FBgn0003165, intron 1 of 5)	9066343	9157950	91608	2	FBgn0003165	FBtr0333668	44470
chr3R	9165998	9166592	595	*	3030	14	3R:9166395-9166428	Intron (FBtr0333667/FBgn0003165, intron 8 of 12)	9069757	9157950	88194	2	FBgn0003165	FBtr0305197	-8048
chr3R	9201948	9202318	371	*	2602	12	3R:9202217-9202234	Intron (FBtr0333667/FBgn0003165, intron 8 of 12)	9177517	9179098	1582	1	FBgn0037662	FBtr0081972	24431
chr3R	9204731	9205358	628	*	2740	13	3R:9205280-9205291	Intron (FBtr0333667/FBgn0003165, intron 8 of 12)	9067578	9226840	159263	2	FBgn0003165	FBtr0081993	21482
chr3R	9241240	9242581	1342	*	8040	15	3R:9242246-9242253	Promoter (<=1kb)	9238083	9240654	2572	2	FBgn0000412	FBtr0081987	-586
chr3R	9247238	9248503	1266	*	6854	14	3R:9248402-9248410	Promoter (<=1kb)	9247449	9251431	3983	1	FBgn0037664	FBtr0081973	0
chr3R	9257296	9258135	840	*	4530	12	3R:9257706-9257721	Promoter (<=1kb)	9256689	9257716	1028	2	FBgn0037668	FBtr0081985	0
chr3R	9260609	9261411	803	*	3630	8	3R:9260698-9261312	Promoter (<=1kb)	9260638	9262590	1953	1	FBgn0037671	FBtr0081978	0
chr3R	9261652	9262157	506	*	3317	13	3R:9261966-9261976	Promoter (1-2kb)	9260638	9262590	1953	1	FBgn0037671	FBtr0081978	1014
chr3R	9265684	9266498	815	*	3131	8	3R:9266130-9266416	Promoter (<=1kb)	9265027	9266904	1878	2	FBgn0010803	FBtr0081981	406
chr3R	9271815	9272405	591	*	3023	15	3R:9272263-9272308	Distal Intergenic	9267019	9270224	3206	1	FBgn0285911	FBtr0081979	4796
chr3R	9279345	9282414	3070	*	12611	12	3R:9282262-9282265	Promoter (1-2kb)	9283875	9284525	651	1	FBgn0286030	FBtr0473377	-1461
chr3R	9282792	9283635	844	*	4916	18	3R:9283027-9283035	Promoter (<=1kb)	9283875	9284525	651	1	FBgn0286030	FBtr0473377	-240
chr3R	9292305	9292624	320	*	2828	18	3R:9292509-9292511	Distal Intergenic	9283875	9284525	651	1	FBgn0286030	FBtr0473377	8430
chr3R	9305127	9305783	657	*	3015	7	3R:9305282-9305579	Intron (FBtr0301210/FBgn0037676, intron 2 of 3)	9321770	9322361	592	1	FBgn0037675	FBtr0082016	-15987
chr3R	9320661	9321205	545	*	2633	13	3R:9320800-9320804	Promoter (<=1kb)	9321770	9322361	592	1	FBgn0037675	FBtr0082016	-565
chr3R	9329145	9329909	765	*	4129	12	3R:9329377-9329387	Promoter (<=1kb)	9329223	9330331	1109	2	FBgn0037677	FBtr0082058	422
chr3R	9331082	9331794	713	*	3702	13	3R:9331559-9331567	Promoter (<=1kb)	9330885	9331885	1001	2	FBgn0037678	FBtr0082057	91
chr3R	9333682	9334726	1045	*	5025	14	3R:9333790-9333806	Promoter (<=1kb)	9332064	9334714	2651	2	FBgn0037679	FBtr0082055	0
chr3R	9350713	9351535	823	*	2618	8	3R:9351016-9351018	Promoter (2-3kb)	9354268	9354342	75	1	FBgn0086053	FBtr0114329	-2733
chr3R	9356055	9357370	1316	*	6205	10	3R:9356391-9357270	Promoter (<=1kb)	9355956	9359189	3234	1	FBgn0266410	FBtr0344370	99
chr3R	9365124	9365776	653	*	2827	10	3R:9365494-9365561	Promoter (<=1kb)	9365398	9367763	2366	1	FBgn0037684	FBtr0082026	0
chr3R	9368099	9368960	862	*	4642	15	3R:9368489-9368516	Promoter (1-2kb)	9366197	9367763	1567	1	FBgn0037684	FBtr0082027	1902
chr3R	9378243	9378780	538	*	2626	11	3R:9378581-9378620	Intron (FBtr0082051/FBgn0000723, intron 3 of 12)	9367603	9374811	7209	2	FBgn0000723	FBtr0082053	-3432
chr3R	9384012	9384606	595	*	3516	11	3R:9384297-9384319	Intron (FBtr0082051/FBgn0000723, intron 3 of 12)	9367603	9374811	7209	2	FBgn0000723	FBtr0082053	-9201
chr3R	9384760	9385175	416	*	2828	14	3R:9385074-9385088	Intron (FBtr0082051/FBgn0000723, intron 3 of 12)	9393890	9394737	848	1	FBgn0267820	FBtr0347392	-8715
chr3R	9398686	9399255	570	*	2608	12	3R:9399154-9399163	Promoter (<=1kb)	9398190	9399551	1362	1	FBgn0037685	FBtr0082028	496
chr3R	9400324	9401331	1008	*	4231	9	3R:9401206-9401297	Promoter (<=1kb)	9400237	9401226	990	2	FBgn0037686	FBtr0082049	0
chr3R	9403486	9404127	642	*	3232	11	3R:9403786-9403809	Promoter (<=1kb)	9402564	9404151	1588	2	FBgn0037688	FBtr0082048	24
chr3R	9407601	9408147	547	*	3232	21	3R:9407770-9407784	Promoter (<=1kb)	9407694	9408169	476	2	FBgn0265201	FBtr0339175	22
chr3R	9409650	9410133	484	*	2618	12	3R:9409932-9409951	Promoter (<=1kb)	9408383	9410282	1900	2	FBgn0003889	FBtr0082046	149
chr3R	9412878	9413485	608	*	2612	12	3R:9413182-9413209	Promoter (<=1kb)	9412548	9417264	4717	1	FBgn0011740	FBtr0334302	330
chr3R	9417777	9418594	818	*	3824	13	3R:9418022-9418071	Promoter (<=1kb)	9417940	9448649	30710	1	FBgn0261552	FBtr0111027	0
chr3R	9419047	9419544	498	*	3513	14	3R:9419369-9419376	Promoter (<=1kb)	9419521	9448649	29129	1	FBgn0261552	FBtr0111029	0
chr3R	9433448	9433737	290	*	2929	18	3R:9433561-9433595	Promoter (<=1kb)	9434266	9448649	14384	1	FBgn0261552	FBtr0111031	-529
chr3R	9443215	9443953	739	*	6029	19	3R:9443798-9443799	Intron (FBtr0111027/FBgn0261552, intron 3 of 7)	9436835	9455500	18666	1	FBgn0261552	FBtr0344283	6380
chr3R	9444154	9445088	935	*	3829	8	3R:9444187-9444785	Exon (FBtr0111027/FBgn0261552, exon 5 of 8)	9436835	9455500	18666	1	FBgn0261552	FBtr0344283	7319
chr3R	9445699	9446582	884	*	4081	11	3R:9445735-9445799	3' UTR	9436835	9455500	18666	1	FBgn0261552	FBtr0344283	8864
chr3R	9459197	9459765	569	*	4193	18	3R:9459319-9459356	Promoter (<=1kb)	9457591	9459176	1586	2	FBgn0037697	FBtr0082043	-21
chr3R	9468757	9469826	1070	*	3012	7	3R:9469394-9469587	Exon (FBtr0331349/FBgn0037698, exon 8 of 11)	9456815	9460652	3838	2	FBgn0037697	FBtr0082041	-8105
chr3R	9471080	9471363	284	*	2727	15	3R:9471138-9471180	Exon (FBtr0331349/FBgn0037698, exon 8 of 11)	9456815	9460652	3838	2	FBgn0037697	FBtr0082041	-10428
chr3R	9475489	9476216	728	*	2828	9	3R:9475675-9475676	5' UTR	9483378	9484078	701	2	FBgn0266730	FBtr0345304	7862
chr3R	9490571	9490891	321	*	2613	16	3R:9490707-9490718	Promoter (2-3kb)	9461084	9493677	32594	2	FBgn0037698	FBtr0331349	2786
chr3R	9495077	9496035	959	*	8181	26	3R:9495252-9495269	Promoter (<=1kb)	9494801	9496723	1923	1	FBgn0043791	FBtr0082060	276
chr3R	9502476	9503252	777	*	3432	9	3R:9502601-9503165	Promoter (<=1kb)	9497195	9502581	5387	2	FBgn0014380	FBtr0082124	0
chr3R	9509198	9509842	645	*	4707	14	3R:9509687-9509705	Promoter (<=1kb)	9505853	9510324	4472	2	FBgn0267790	FBtr0082123	482
chr3R	9520031	9520746	716	*	4444	12	3R:9520645-9520647	Promoter (2-3kb)	9517524	9517599	76	1	FBgn0262180	FBtr0304188	2507
chr3R	9533386	9534227	842	*	2915	6	3R:9533415-9534137	Promoter (<=1kb)	9528334	9533011	4678	2	FBgn0000244	FBtr0302382	-375
chr3R	9540106	9540928	823	*	4310	18	3R:9540362-9540387	Exon (FBtr0082116/FBgn0037705, exon 5 of 9)	9528334	9533011	4678	2	FBgn0000244	FBtr0302382	-7095
chr3R	9541088	9541885	798	*	4695	15	3R:9541794-9541835	Exon (FBtr0082116/FBgn0037705, exon 3 of 9)	9528334	9533011	4678	2	FBgn0000244	FBtr0302382	-8077
chr3R	9550755	9551578	824	*	4403	11	3R:9551175-9551248	Promoter (<=1kb)	9538154	9551338	13185	2	FBgn0037705	FBtr0082118	0
chr3R	9553936	9554805	870	*	4343	12	3R:9554332-9554426	Promoter (<=1kb)	9553696	9555408	1713	2	FBgn0037708	FBtr0082115	603
chr3R	9555815	9556157	343	*	2626	19	3R:9556056-9556091	Promoter (<=1kb)	9555785	9557776	1992	1	FBgn0037709	FBtr0082067	30
chr3R	9558599	9559042	444	*	2626	11	3R:9558941-9558965	Promoter (<=1kb)	9557712	9559525	1814	2	FBgn0024833	FBtr0082114	483
chr3R	9559861	9560430	570	*	3413	14	3R:9559942-9559961	Promoter (<=1kb)	9559760	9561533	1774	1	FBgn0027950	FBtr0334654	101
chr3R	9564363	9565324	962	*	4327	12	3R:9565038-9565046	Promoter (<=1kb)	9563924	9566092	2169	1	FBgn0261049	FBtr0082070	439
chr3R	9573012	9573462	451	*	3636	21	3R:9573283-9573284	Promoter (<=1kb)	9571911	9573615	1705	2	FBgn0037715	FBtr0082110	153
chr3R	9577984	9579168	1185	*	7412	17	3R:9578699-9578702	Promoter (<=1kb)	9578042	9581024	2983	1	FBgn0037716	FBtr0334655	0
chr3R	9586080	9586740	661	*	2623	9	3R:9586417-9586422	Promoter (<=1kb)	9586942	9589581	2640	1	FBgn0037718	FBtr0082074	-202
chr3R	9586989	9587606	618	*	3939	14	3R:9587145-9587153	Promoter (<=1kb)	9586942	9589581	2640	1	FBgn0037718	FBtr0082074	47
chr3R	9591279	9591888	610	*	4251	17	3R:9591338-9591379	Promoter (<=1kb)	9591309	9625073	33765	1	FBgn0037720	FBtr0082075	0
chr3R	9602655	9603022	368	*	3007	17	3R:9602811-9602812	Intron (FBtr0082075/FBgn0037720, intron 1 of 4)	9591929	9625073	33145	1	FBgn0037720	FBtr0334617	10726
chr3R	9611398	9611909	512	*	2654	15	3R:9611672-9611682	Intron (FBtr0082075/FBgn0037720, intron 2 of 4)	9622944	9625073	2130	1	FBgn0037720	FBtr0082076	-11035
chr3R	9615052	9615600	549	*	4031	13	3R:9615520-9615522	Intron (FBtr0082075/FBgn0037720, intron 2 of 4)	9622944	9625073	2130	1	FBgn0037720	FBtr0082076	-7344
chr3R	9621715	9622432	718	*	5137	16	3R:9622011-9622031	Promoter (<=1kb)	9622944	9625073	2130	1	FBgn0037720	FBtr0082076	-512
chr3R	9623273	9624542	1270	*	7949	27	3R:9624441-9624443	Promoter (<=1kb)	9622944	9625073	2130	1	FBgn0037720	FBtr0082076	329
chr3R	9632180	9633080	901	*	3830	11	3R:9632767-9632801	Promoter (<=1kb)	9632035	9633076	1042	2	FBgn0266413	FBtr0344394	0
chr3R	9636736	9637399	664	*	3737	12	3R:9637088-9637091	Promoter (<=1kb)	9633359	9637611	4253	2	FBgn0003334	FBtr0082102	212
chr3R	9649023	9649536	514	*	2825	16	3R:9649194-9649205	Promoter (2-3kb)	9644978	9646154	1177	2	FBgn0037724	FBtr0082101	-2869
chr3R	9664675	9665196	522	*	2626	9	3R:9665095-9665135	Exon (FBtr0309027/FBgn0037726, exon 16 of 35)	9651179	9673817	22639	2	FBgn0037726	FBtr0309027	8621
chr3R	9666660	9667153	494	*	2727	15	3R:9667052-9667087	Exon (FBtr0309027/FBgn0037726, exon 14 of 35)	9651179	9673817	22639	2	FBgn0037726	FBtr0309027	6664
chr3R	9672439	9673136	698	*	3022	11	3R:9672801-9672863	Promoter (<=1kb)	9651179	9673817	22639	2	FBgn0037726	FBtr0309027	681
chr3R	9683692	9684975	1284	*	6259	14	3R:9684129-9684131	Promoter (<=1kb)	9681415	9684027	2613	2	FBgn0037730	FBtr0082099	0
chr3R	9704531	9705045	515	*	3921	21	3R:9704864-9704869	Promoter (<=1kb)	9694386	9705417	11032	2	FBgn0051352	FBtr0339597	372
chr3R	9711714	9712453	740	*	3420	8	3R:9711765-9711814	Promoter (<=1kb)	9711142	9714675	3534	1	FBgn0278604	FBtr0082086	572
chr3R	9720111	9720772	662	*	3421	13	3R:9720565-9720573	Exon (FBtr0082090/FBgn0002431, exon 7 of 19)	9714623	9725615	10993	2	FBgn0002431	FBtr0082090	4843
chr3R	9724955	9725543	589	*	2626	12	3R:9725418-9725479	Promoter (<=1kb)	9714623	9725615	10993	2	FBgn0002431	FBtr0082090	72
chr3R	9741222	9741898	677	*	3636	11	3R:9741398-9741414	Promoter (<=1kb)	9740899	9742844	1946	1	FBgn0037737	FBtr0113210	323
chr3R	9746053	9747084	1032	*	5858	18	3R:9746823-9746831	Promoter (<=1kb)	9742877	9746367	3491	2	FBgn0085438	FBtr0331694	0
chr3R	9755206	9756284	1079	*	4937	10	3R:9755497-9755750	Promoter (<=1kb)	9754735	9756214	1480	2	FBgn0037742	FBtr0301536	0
chr3R	9758056	9758590	535	*	3232	13	3R:9758163-9758251	Promoter (1-2kb)	9759622	9761208	1587	1	FBgn0286506	FBtr0082131	-1032
chr3R	9762060	9762635	576	*	4829	18	3R:9762402-9762405	Promoter (<=1kb)	9761305	9763150	1846	2	FBgn0266720	FBtr0082163	515
chr3R	9768700	9769203	504	*	3400	11	3R:9768945-9769108	Promoter (<=1kb)	9766031	9768984	2954	2	FBgn0024330	FBtr0082161	0
chr3R	9779780	9780834	1055	*	7020	18	3R:9780527-9780536	Promoter (<=1kb)	9780064	9783054	2991	1	FBgn0037753	FBtr0113213	0
chr3R	9784171	9785140	970	*	6757	16	3R:9784503-9784527	Promoter (<=1kb)	9783407	9784370	964	2	FBgn0002868	FBtr0334686	0
chr3R	9793855	9794201	347	*	2626	13	3R:9793935-9793955	Promoter (<=1kb)	9793295	9797754	4460	1	FBgn0037757	FBtr0082141	560
chr3R	9807573	9808337	765	*	3910	12	3R:9807975-9808053	Promoter (1-2kb)	9803486	9809368	5883	2	FBgn0037760	FBtr0334684	1031
chr3R	9873473	9874301	829	*	3113	14	3R:9873662-9873664	Promoter (<=1kb)	9874681	9945173	70493	1	FBgn0267336	FBtr0114581	-380
chr3R	9878132	9878674	543	*	3232	15	3R:9878241-9878252	Promoter (<=1kb)	9876998	9878498	1501	2	FBgn0266389	FBtr0344328	0
chr3R	9889182	9890038	857	*	3199	11	3R:9889489-9889506	Intron (FBtr0114581/FBgn0267336, intron 1 of 2)	9876998	9878498	1501	2	FBgn0266389	FBtr0344328	-10684
chr3R	9894827	9895097	271	*	2626	20	3R:9894937-9894977	Intron (FBtr0114581/FBgn0267336, intron 1 of 2)	9876998	9878498	1501	2	FBgn0266389	FBtr0344328	-16329
chr3R	9899210	9899795	586	*	3434	12	3R:9899433-9899442	Intron (FBtr0114581/FBgn0267336, intron 1 of 2)	9876998	9878498	1501	2	FBgn0266389	FBtr0344328	-20712
chr3R	9904881	9905198	318	*	3411	18	3R:9905067-9905126	Intron (FBtr0114581/FBgn0267336, intron 1 of 2)	9928917	9945166	16250	1	FBgn0267336	FBtr0114583	-23719
chr3R	9926314	9926779	466	*	2929	17	3R:9926472-9926516	Promoter (2-3kb)	9928917	9945166	16250	1	FBgn0267336	FBtr0114583	-2138
chr3R	9936423	9937157	735	*	3815	13	3R:9936614-9936618	Intron (FBtr0114581/FBgn0267336, intron 2 of 2)	9928917	9995364	66448	1	FBgn0267336	FBtr0305157	7506
chr3R	9937645	9938358	714	*	2832	11	3R:9937682-9937697	Intron (FBtr0114581/FBgn0267336, intron 2 of 2)	9928917	9995364	66448	1	FBgn0267336	FBtr0305157	8728
chr3R	9962282	9962871	590	*	2682	10	3R:9962377-9962382	Intron (FBtr0112576/FBgn0267336, intron 4 of 6)	9982816	9986060	3245	2	FBgn0037770	FBtr0333687	23189
chr3R	9963726	9964600	875	*	3633	10	3R:9964086-9964106	Intron (FBtr0112576/FBgn0267336, intron 4 of 6)	9982816	9986060	3245	2	FBgn0037770	FBtr0333687	21460
chr3R	9964881	9965598	718	*	3434	9	3R:9964991-9965489	Intron (FBtr0112576/FBgn0267336, intron 4 of 6)	9982816	9986060	3245	2	FBgn0037770	FBtr0333687	20462
chr3R	9966445	9967259	815	*	4022	15	3R:9966751-9966783	Intron (FBtr0112576/FBgn0267336, intron 4 of 6)	9982816	9986060	3245	2	FBgn0037770	FBtr0333687	18801
chr3R	9978701	9979047	347	*	2622	13	3R:9978819-9978822	Intron (FBtr0112576/FBgn0267336, intron 4 of 6)	9982816	9986060	3245	2	FBgn0037770	FBtr0333687	7013
chr3R	9981436	9982090	655	*	2610	10	3R:9981625-9981810	Intron (FBtr0112576/FBgn0267336, intron 4 of 6)	9982816	9986060	3245	2	FBgn0037770	FBtr0333687	3970
chr3R	9984724	9985729	1006	*	5350	10	3R:9984870-9985647	Promoter (<=1kb)	9982816	9986060	3245	2	FBgn0037770	FBtr0333687	331
chr3R	10004986	10005563	578	*	2727	10	3R:10005367-10005411	3' UTR	10000506	10001276	771	2	FBgn0037773	FBtr0300257	-3710
chr3R	10015146	10015463	318	*	3425	19	3R:10015241-10015246	Exon (FBtr0082213/FBgn0053208, exon 8 of 20)	10001554	10021475	19922	2	FBgn0053208	FBtr0082213	6012
chr3R	10049731	10050188	458	*	4502	23	3R:10050086-10050099	Promoter (<=1kb)	10049199	10051527	2329	1	FBgn0037780	FBtr0082174	532
chr3R	10051440	10052029	590	*	3232	13	3R:10051671-10051678	Promoter (<=1kb)	10051508	10052869	1362	2	FBgn0037781	FBtr0082203	840
chr3R	10082311	10083254	944	*	5137	12	3R:10082799-10082852	Promoter (<=1kb)	10083381	10090525	7145	1	FBgn0266414	FBtr0344594	-127
chr3R	10089084	10090581	1498	*	7972	17	3R:10089929-10089934	Promoter (<=1kb)	10091126	10091217	92	1	FBgn0262378	FBtr0304217	-545
chr3R	10092005	10092444	440	*	3636	17	3R:10092201-10092218	Promoter (<=1kb)	10091126	10091217	92	1	FBgn0262378	FBtr0304217	879
chr3R	10096855	10097453	599	*	3417	14	3R:10097352-10097362	Promoter (2-3kb)	10100022	10100121	100	1	FBgn0262419	FBtr0304361	-2569
chr3R	10104035	10105460	1426	*	9882	18	3R:10104374-10104405	Promoter (2-3kb)	10101420	10108342	6923	2	FBgn0028734	FBtr0082200	2882
chr3R	10122709	10123073	365	*	3232	21	3R:10122798-10122809	Promoter (<=1kb)	10122422	10124412	1991	1	FBgn0267705	FBtr0347272	287
chr3R	10134353	10135062	710	*	3613	14	3R:10134434-10134453	Promoter (<=1kb)	10126129	10134482	8354	2	FBgn0004889	FBtr0082190	0
chr3R	10141293	10141892	600	*	2626	7	3R:10141347-10141681	Promoter (1-2kb)	10143070	10143483	414	1	FBgn0261817	FBtr0303304	-1178
chr3R	10143030	10143608	579	*	3296	12	3R:10143206-10143231	Promoter (<=1kb)	10143070	10143483	414	1	FBgn0261817	FBtr0303304	0
chr3R	10146150	10146857	708	*	3577	12	3R:10146363-10146371	Promoter (1-2kb)	10144668	10159134	14467	1	FBgn0086359	FBtr0082181	1482
chr3R	10157869	10158296	428	*	3022	13	3R:10158184-10158187	Exon (FBtr0082181/FBgn0086359, exon 9 of 9)	10159144	10161331	2188	2	FBgn0037794	FBtr0082184	3035
chr3R	10213686	10214208	523	*	2626	12	3R:10213772-10213786	Promoter (<=1kb)	10203875	10213007	9133	2	FBgn0025879	FBtr0082245	-679
chr3R	10235865	10236651	787	*	3412	11	3R:10236227-10236260	Intron (FBtr0303601/FBgn0261928, intron 2 of 9)	10226488	10250265	23778	1	FBgn0261928	FBtr0303602	9377
chr3R	10240110	10240766	657	*	2929	11	3R:10240228-10240581	Exon (FBtr0303601/FBgn0261928, exon 4 of 10)	10251518	10255145	3628	1	FBgn0037801	FBtr0337048	-10752
chr3R	10247539	10248008	470	*	2620	16	3R:10247724-10247736	Exon (FBtr0303601/FBgn0261928, exon 8 of 10)	10251518	10255145	3628	1	FBgn0037801	FBtr0337048	-3510
chr3R	10249197	10250014	818	*	2920	8	3R:10249283-10249366	Promoter (1-2kb)	10251518	10255145	3628	1	FBgn0037801	FBtr0337048	-1504
chr3R	10254344	10254910	567	*	3224	14	3R:10254575-10254576	Promoter (2-3kb)	10251518	10255268	3751	1	FBgn0037801	FBtr0082225	2826
chr3R	10258355	10259159	805	*	3208	7	3R:10258569-10258580	Promoter (2-3kb)	10255349	10261849	6501	2	FBgn0037802	FBtr0305358	2690
chr3R	10262316	10263165	850	*	7436	20	3R:10262812-10262822	Promoter (<=1kb)	10262123	10263899	1777	1	FBgn0040078	FBtr0082226	193
chr3R	10264089	10264852	764	*	5454	15	3R:10264266-10264269	Promoter (<=1kb)	10264306	10299865	35560	1	FBgn0262617	FBtr0305354	0
chr3R	10267006	10267475	470	*	3232	16	3R:10267143-10267159	Promoter (2-3kb)	10264306	10308467	44162	1	FBgn0262617	FBtr0337050	2700
chr3R	10293847	10294383	537	*	3527	18	3R:10294271-10294279	Exon (FBtr0305354/FBgn0262617, exon 6 of 13)	10290636	10308467	17832	1	FBgn0262617	FBtr0305355	3211
chr3R	10297376	10297632	257	*	2727	22	3R:10297406-10297486	Exon (FBtr0305354/FBgn0262617, exon 9 of 13)	10290636	10308467	17832	1	FBgn0262617	FBtr0305355	6740
chr3R	10299057	10299385	329	*	2612	14	3R:10299284-10299304	Exon (FBtr0337050/FBgn0262617, exon 12 of 15)	10290636	10308467	17832	1	FBgn0262617	FBtr0305355	8421
chr3R	10306617	10307228	612	*	4646	15	3R:10306894-10306915	Exon (FBtr0337050/FBgn0262617, exon 14 of 15)	10307806	10311613	3808	2	FBgn0037807	FBtr0337051	4385
chr3R	10319611	10320621	1011	*	4330	12	3R:10320459-10320482	Exon (FBtr0082239/FBgn0266717, exon 18 of 32)	10308263	10311613	3351	2	FBgn0037807	FBtr0082240	-7998
chr3R	10324804	10325686	883	*	4631	16	3R:10325460-10325481	Exon (FBtr0082239/FBgn0266717, exon 8 of 32)	10312039	10331353	19315	2	FBgn0266717	FBtr0082239	5667
chr3R	10353075	10353554	480	*	3434	20	3R:10353453-10353456	Promoter (2-3kb)	10350182	10361612	11431	1	FBgn0015396	FBtr0082237	2893
chr3R	10358805	10359411	607	*	2828	8	3R:10359133-10359313	Exon (FBtr0082237/FBgn0015396, exon 2 of 3)	10361760	10367479	5720	2	FBgn0020379	FBtr0337103	8068
chr3R	10364017	10364704	688	*	3787	12	3R:10364135-10364207	Promoter (2-3kb)	10361760	10367479	5720	2	FBgn0020379	FBtr0337103	2775
chr3R	10380181	10380816	636	*	2820	9	3R:10380279-10380281	Promoter (2-3kb)	10362162	10378068	15907	2	FBgn0020379	FBtr0337106	-2113
chr3R	10388557	10389308	752	*	2710	8	3R:10388786-10388875	Promoter (<=1kb)	10388258	10400752	12495	1	FBgn0259938	FBtr0305152	299
chr3R	10398146	10398954	809	*	5045	14	3R:10398579-10398592	Promoter (2-3kb)	10401032	10402966	1935	1	FBgn0045443	FBtr0332552	-2078
chr3R	10406676	10407317	642	*	3434	11	3R:10407191-10407193	Promoter (<=1kb)	10402967	10407285	4319	2	FBgn0037814	FBtr0082260	0
chr3R	10414735	10415340	606	*	3624	13	3R:10415100-10415123	Promoter (<=1kb)	10414218	10416046	1829	2	FBgn0037816	FBtr0082258	706
chr3R	10415425	10416082	658	*	3434	12	3R:10415906-10415935	Promoter (<=1kb)	10414218	10416046	1829	2	FBgn0037816	FBtr0082258	0
chr3R	10432225	10432868	644	*	6042	21	3R:10432523-10432524	Promoter (1-2kb)	10434789	10436704	1916	1	FBgn0037817	FBtr0301283	-1921
chr3R	10437767	10438327	561	*	3493	11	3R:10438097-10438101	Promoter (2-3kb)	10434789	10436704	1916	1	FBgn0037817	FBtr0301283	2978
chr3R	10454451	10454982	532	*	3030	11	3R:10454713-10454750	Distal Intergenic	10461028	10462078	1051	1	FBgn0266244	FBtr0343909	-6046
chr3R	10465643	10466299	657	*	2727	12	3R:10465726-10465743	Promoter (<=1kb)	10462387	10464978	2592	2	FBgn0266260	FBtr0343910	-665
chr3R	10470221	10470998	778	*	4734	13	3R:10470419-10470452	Distal Intergenic	10462387	10464978	2592	2	FBgn0266260	FBtr0343910	-5243
chr3R	10486345	10487157	813	*	4036	11	3R:10487056-10487061	Distal Intergenic	10488323	10490216	1894	2	FBgn0267136	FBtr0346258	3059
chr3R	10490562	10491048	487	*	2967	11	3R:10490947-10490983	Promoter (<=1kb)	10488323	10490216	1894	2	FBgn0267136	FBtr0346258	-346
chr3R	10504217	10504823	607	*	3721	17	3R:10504722-10504726	Distal Intergenic	10513005	10513133	129	2	FBgn0263547	FBtr0309663	8310
chr3R	10586488	10586803	316	*	3333	22	3R:10586611-10586619	Intron (FBtr0082255/FBgn0001235, intron 5 of 13)	10507561	10614276	106716	2	FBgn0001235	FBtr0082255	27473
chr3R	10592721	10593439	719	*	2988	9	3R:10593084-10593088	Intron (FBtr0082255/FBgn0001235, intron 4 of 13)	10507561	10614276	106716	2	FBgn0001235	FBtr0082255	20837
chr3R	10596863	10597700	838	*	4627	15	3R:10597413-10597440	Intron (FBtr0082255/FBgn0001235, intron 3 of 13)	10507561	10614276	106716	2	FBgn0001235	FBtr0082255	16576
chr3R	10614267	10614961	695	*	6657	22	3R:10614606-10614613	Promoter (<=1kb)	10507561	10614276	106716	2	FBgn0001235	FBtr0082255	0
chr3R	10616820	10617486	667	*	2603	11	3R:10617029-10617037	Promoter (2-3kb)	10585284	10614276	28993	2	FBgn0001235	FBtr0100455	-2544
chr3R	10622041	10622681	641	*	2913	10	3R:10622509-10622522	Intron (FBtr0100454/FBgn0001235, intron 1 of 7)	10585284	10614276	28993	2	FBgn0001235	FBtr0100455	-7765
chr3R	10640683	10641303	621	*	5044	15	3R:10641055-10641100	Promoter (1-2kb)	10582478	10639568	57091	2	FBgn0001235	FBtr0100454	-1115
chr3R	10646330	10646706	377	*	2929	15	3R:10646527-10646533	Distal Intergenic	10582478	10639568	57091	2	FBgn0001235	FBtr0100454	-6762
chr3R	10654615	10655225	611	*	2828	13	3R:10654700-10654715	Distal Intergenic	10582478	10639568	57091	2	FBgn0001235	FBtr0100454	-15047
chr3R	10660065	10660785	721	*	3232	10	3R:10660140-10660165	Distal Intergenic	10675560	10677251	1692	2	FBgn0037818	FBtr0082323	16466
chr3R	10662456	10663010	555	*	2616	11	3R:10662615-10662629	Distal Intergenic	10675560	10677251	1692	2	FBgn0037818	FBtr0082323	14241
chr3R	10670227	10670769	543	*	4040	18	3R:10670432-10670449	Distal Intergenic	10675560	10677251	1692	2	FBgn0037818	FBtr0082323	6482
chr3R	10685882	10686534	653	*	3017	9	3R:10686235-10686237	Promoter (<=1kb)	10686943	10690837	3895	1	FBgn0262717	FBtr0305663	-409
chr3R	10693739	10695088	1350	*	6727	10	3R:10694410-10694920	Promoter (1-2kb)	10696534	10703316	6783	1	FBgn0020385	FBtr0082264	-1446
chr3R	10699527	10700237	711	*	3114	12	3R:10699812-10699821	Promoter (<=1kb)	10699657	10703316	3660	1	FBgn0020385	FBtr0082265	0
chr3R	10700757	10701690	934	*	4943	14	3R:10701541-10701565	Promoter (1-2kb)	10699660	10703316	3657	1	FBgn0020385	FBtr0082266	1097
chr3R	10702353	10702906	554	*	2611	10	3R:10702585-10702588	Promoter (2-3kb)	10703372	10705075	1704	2	FBgn0051391	FBtr0082321	2169
chr3R	10707476	10708562	1087	*	5641	18	3R:10708256-10708271	Promoter (<=1kb)	10707398	10708340	943	2	FBgn0051278	FBtr0082319	0
chr3R	10760289	10761077	789	*	4033	12	3R:10760691-10760696	Promoter (<=1kb)	10760071	10761032	962	2	FBgn0051390	FBtr0082311	0
chr3R	10781784	10782404	621	*	2828	10	3R:10782046-10782055	Promoter (<=1kb)	10780965	10782267	1303	2	FBgn0261356	FBtr0302274	0
chr3R	10804408	10805004	597	*	2602	9	3R:10804550-10804568	Promoter (<=1kb)	10794058	10803955	9898	2	FBgn0037836	FBtr0347183	-453
chr3R	10825232	10825756	525	*	2917	12	3R:10825292-10825332	Promoter (1-2kb)	10827079	10849030	21952	1	FBgn0261053	FBtr0301933	-1323
chr3R	10837795	10838355	561	*	2828	10	3R:10838021-10838033	5' UTR	10827079	10849030	21952	1	FBgn0261053	FBtr0304666	10716
chr3R	10843050	10843432	383	*	3327	16	3R:10843272-10843315	Exon (FBtr0301933/FBgn0261053, exon 8 of 12)	10849825	10851788	1964	1	FBgn0259740	FBtr0304667	-6393
chr3R	10853821	10854356	536	*	3434	15	3R:10854156-10854161	Promoter (<=1kb)	10853374	10854451	1078	2	FBgn0037842	FBtr0113217	95
chr3R	10858434	10859098	665	*	4534	19	3R:10858742-10858803	Promoter (<=1kb)	10858202	10859813	1612	2	FBgn0037845	FBtr0082298	715
chr3R	10860858	10861848	991	*	6035	13	3R:10861023-10861060	Promoter (1-2kb)	10858202	10859813	1612	2	FBgn0037845	FBtr0082298	-1045
chr3R	10862360	10863493	1134	*	5740	25	3R:10862845-10862847	Promoter (<=1kb)	10860531	10862988	2458	2	FBgn0037846	FBtr0082297	0
chr3R	10866599	10867134	536	*	2920	20	3R:10866941-10866945	Promoter (1-2kb)	10863355	10868290	4936	2	FBgn0267376	FBtr0082294	1156
chr3R	10868033	10868647	615	*	2781	16	3R:10868216-10868224	Promoter (<=1kb)	10863355	10868290	4936	2	FBgn0267376	FBtr0082294	0
chr3R	10869247	10869898	652	*	4333	20	3R:10869648-10869663	Promoter (<=1kb)	10868708	10870555	1848	1	FBgn0037848	FBtr0330150	539
chr3R	10870929	10871881	953	*	4133	10	3R:10871272-10871285	Promoter (<=1kb)	10870906	10872381	1476	2	FBgn0011768	FBtr0082290	500
chr3R	10873833	10874772	940	*	6231	14	3R:10874671-10874704	Promoter (<=1kb)	10873038	10875582	2545	1	FBgn0037849	FBtr0082289	795
chr3R	10879964	10880727	764	*	3030	11	3R:10880438-10880442	Promoter (<=1kb)	10878204	10879319	1116	2	FBgn0037850	FBtr0082335	-645
chr3R	10881802	10882236	435	*	3220	14	3R:10882042-10882043	Promoter (<=1kb)	10879572	10882188	2617	2	FBgn0037852	FBtr0082333	0
chr3R	10887692	10888604	913	*	2894	8	3R:10888570-10888579	Promoter (<=1kb)	10887345	10889281	1937	2	FBgn0042094	FBtr0339379	677
chr3R	10890453	10890774	322	*	2908	22	3R:10890673-10890681	Promoter (<=1kb)	10887566	10889588	2023	2	FBgn0042094	FBtr0082331	-865
chr3R	10894759	10895101	343	*	2626	12	3R:10894979-10895017	Promoter (1-2kb)	10889768	10893531	3764	2	FBgn0037855	FBtr0302935	-1228
chr3R	10902957	10903632	676	*	3030	11	3R:10903476-10903483	Distal Intergenic	10897985	10898581	597	2	FBgn0267138	FBtr0346256	-4376
chr3R	10914341	10914882	542	*	2786	10	3R:10914569-10914634	Distal Intergenic	10897985	10898581	597	2	FBgn0267138	FBtr0346256	-15760
chr3R	10958256	10963218	4963	*	28193	19	3R:10960525-10960549	Distal Intergenic	10969667	10970278	612	1	FBgn0267121	FBtr0346217	-6449
chr3R	11018292	11018997	706	*	3285	11	3R:11018567-11018574	Intron (FBtr0301070/FBgn0083950, intron 6 of 14)	11033380	11034203	824	2	FBgn0267671	FBtr0347161	15206
chr3R	11075747	11076175	429	*	2626	14	3R:11076074-11076097	Distal Intergenic	11084528	11085488	961	2	FBgn0266245	FBtr0343911	9313
chr3R	11110283	11110922	640	*	2845	10	3R:11110828-11110872	Distal Intergenic	11114671	11115706	1036	2	FBgn0037860	FBtr0082380	4784
chr3R	11114950	11115576	627	*	3330	14	3R:11115022-11115050	Promoter (<=1kb)	11114671	11115706	1036	2	FBgn0037860	FBtr0082380	130
chr3R	11115863	11116656	794	*	2927	7	3R:11116360-11116423	Promoter (<=1kb)	11114671	11115706	1036	2	FBgn0037860	FBtr0082380	-157
chr3R	11121891	11122459	569	*	3319	13	3R:11122212-11122213	Distal Intergenic	11126597	11128328	1732	2	FBgn0040256	FBtr0113321	5869
chr3R	11161057	11161683	627	*	3232	15	3R:11161513-11161550	Promoter (<=1kb)	11161207	11163129	1923	1	FBgn0027584	FBtr0082339	0
chr3R	11164797	11165304	508	*	3016	17	3R:11164925-11164937	Promoter (<=1kb)	11164423	11166074	1652	2	FBgn0040253	FBtr0308027	770
chr3R	11183105	11183661	557	*	3099	10	3R:11183560-11183563	Distal Intergenic	11175529	11177910	2382	1	FBgn0040252	FBtr0335217	7576
chr3R	11186315	11186843	529	*	2626	10	3R:11186549-11186588	Distal Intergenic	11196092	11197285	1194	1	FBgn0037870	FBtr0082341	-9249
chr3R	11191935	11192498	564	*	3131	13	3R:11192110-11192203	Distal Intergenic	11196092	11197285	1194	1	FBgn0037870	FBtr0082341	-3594
chr3R	11205164	11205603	440	*	2701	14	3R:11205406-11205417	Promoter (<=1kb)	11205403	11208633	3231	1	FBgn0261808	FBtr0113218	0
chr3R	11207413	11207998	586	*	3729	12	3R:11207612-11207664	Promoter (1-2kb)	11208887	11209849	963	2	FBgn0037873	FBtr0335221	1851
chr3R	11209145	11209789	645	*	3030	10	3R:11209640-11209682	Promoter (<=1kb)	11208887	11209849	963	2	FBgn0037873	FBtr0335221	60
chr3R	11215235	11215878	644	*	3434	10	3R:11215511-11215542	Promoter (<=1kb)	11215028	11216287	1260	2	FBgn0086472	FBtr0082369	409
chr3R	11216370	11217125	756	*	3535	12	3R:11216672-11216692	Promoter (<=1kb)	11216535	11217898	1364	1	FBgn0037876	FBtr0113221	0
chr3R	11226733	11227155	423	*	3431	16	3R:11227054-11227072	Promoter (<=1kb)	11226762	11228227	1466	1	FBgn0037880	FBtr0082352	0
chr3R	11228612	11229247	636	*	3104	10	3R:11229042-11229081	Promoter (1-2kb)	11228158	11230600	2443	2	FBgn0037881	FBtr0082366	1353
chr3R	11231647	11232293	647	*	3030	15	3R:11232192-11232238	Promoter (<=1kb)	11230617	11231879	1263	2	FBgn0037882	FBtr0082365	0
chr3R	11234082	11234796	715	*	5858	18	3R:11234695-11234706	Promoter (<=1kb)	11232429	11235013	2585	2	FBgn0037884	FBtr0082364	217
chr3R	11235546	11236126	581	*	5842	17	3R:11235643-11235646	Promoter (<=1kb)	11236286	11237624	1339	1	FBgn0051441	FBtr0082355	-160
chr3R	11236970	11237418	449	*	3612	17	3R:11237223-11237259	Promoter (<=1kb)	11237815	11240114	2300	1	FBgn0051388	FBtr0082356	-397
chr3R	11237682	11238429	748	*	3030	8	3R:11237733-11237905	Promoter (<=1kb)	11237815	11240114	2300	1	FBgn0051388	FBtr0082356	0
chr3R	11244178	11245357	1180	*	4841	9	3R:11244271-11244278	Promoter (<=1kb)	11244302	11246862	2561	1	FBgn0037891	FBtr0082358	0
chr3R	11245927	11246519	593	*	4235	18	3R:11246091-11246092	Promoter (1-2kb)	11244302	11246862	2561	1	FBgn0037891	FBtr0082358	1625
chr3R	11272276	11272973	698	*	3020	12	3R:11272567-11272578	Intron (FBtr0308921/FBgn0051386, intron 4 of 4)	11252551	11256123	3573	2	FBgn0262972	FBtr0306728	-16153
chr3R	11291964	11292428	465	*	3002	13	3R:11292052-11292064	Intron (FBtr0308921/FBgn0051386, intron 2 of 4)	11269415	11305608	36194	2	FBgn0051386	FBtr0308921	13180
chr3R	11309976	11310751	776	*	3806	11	3R:11310650-11310686	Promoter (<=1kb)	11310676	11311182	507	1	FBgn0266415	FBtr0344396	0
chr3R	11328050	11328613	564	*	2626	12	3R:11328184-11328189	Promoter (<=1kb)	11328480	11407627	79148	1	FBgn0004595	FBtr0304604	0
chr3R	11335546	11336517	972	*	3131	9	3R:11335725-11335726	Promoter (<=1kb)	11335551	11336307	757	2	FBgn0267672	FBtr0347164	0
chr3R	11342893	11343367	475	*	3232	14	3R:11343266-11343287	Intron (FBtr0304604/FBgn0004595, intron 2 of 6)	11346358	11348423	2066	2	FBgn0026063	FBtr0082408	5056
chr3R	11348804	11349640	837	*	3998	12	3R:11349250-11349255	Promoter (<=1kb)	11346358	11348423	2066	2	FBgn0026063	FBtr0082408	-381
chr3R	11363844	11364581	738	*	4343	15	3R:11364391-11364393	Intron (FBtr0304604/FBgn0004595, intron 2 of 6)	11356106	11356601	496	2	FBgn0267674	FBtr0347163	-7243
chr3R	11372834	11374454	1621	*	7667	14	3R:11373250-11373275	Promoter (<=1kb)	11372788	11395077	22290	1	FBgn0004595	FBtr0304606	46
chr3R	11378792	11379272	481	*	2822	13	3R:11378972-11378989	Intron (FBtr0304604/FBgn0004595, intron 5 of 6)	11372788	11395077	22290	1	FBgn0004595	FBtr0304606	6004
chr3R	11407935	11409263	1329	*	5955	13	3R:11408420-11408431	Promoter (<=1kb)	11407918	11408756	839	1	FBgn0037892	FBtr0082384	17
chr3R	11420064	11421033	970	*	3605	7	3R:11420186-11420190	Promoter (<=1kb)	11419376	11421693	2318	2	FBgn0037896	FBtr0082404	660
chr3R	11429064	11429541	478	*	3527	18	3R:11429422-11429428	Promoter (<=1kb)	11430061	11430762	702	1	FBgn0037898	FBtr0300901	-520
chr3R	11430519	11431286	768	*	4141	12	3R:11431039-11431051	Promoter (<=1kb)	11430740	11431582	843	2	FBgn0037899	FBtr0082403	296
chr3R	11431584	11432346	763	*	3616	10	3R:11431883-11431969	Promoter (<=1kb)	11431738	11433543	1806	1	FBgn0037900	FBtr0082390	0
chr3R	11434202	11434956	755	*	3830	10	3R:11434855-11434868	Promoter (<=1kb)	11433488	11435607	2120	2	FBgn0037901	FBtr0308211	651
chr3R	11438737	11439317	581	*	3099	13	3R:11439152-11439156	Promoter (<=1kb)	11437785	11465638	27854	1	FBgn0046225	FBtr0082392	952
chr3R	11439626	11440290	665	*	2820	11	3R:11440112-11440119	Promoter (1-2kb)	11437785	11465638	27854	1	FBgn0046225	FBtr0082392	1841
chr3R	11452443	11453331	889	*	3515	8	3R:11452730-11452741	Promoter (<=1kb)	11437547	11451791	14245	2	FBgn0051374	FBtr0339377	-652
chr3R	11464324	11464981	658	*	2703	11	3R:11464533-11464537	Promoter (<=1kb)	11463636	11467372	3737	1	FBgn0046225	FBtr0339376	688
chr3R	11468209	11468614	406	*	2596	12	3R:11468429-11468440	Distal Intergenic	11463636	11467372	3737	1	FBgn0046225	FBtr0339376	4573
chr3R	11469210	11469784	575	*	2814	11	3R:11469271-11469310	Distal Intergenic	11463636	11467372	3737	1	FBgn0046225	FBtr0339376	5574
chr3R	11471348	11471965	618	*	2626	8	3R:11471554-11471567	Distal Intergenic	11463636	11467372	3737	1	FBgn0046225	FBtr0339376	7712
chr3R	11472601	11473225	625	*	2987	14	3R:11472839-11472873	Distal Intergenic	11463636	11467372	3737	1	FBgn0046225	FBtr0339376	8965
chr3R	11474232	11474556	325	*	3229	18	3R:11474350-11474355	Distal Intergenic	11463636	11467372	3737	1	FBgn0046225	FBtr0339376	10596
chr3R	11483079	11483848	770	*	4242	13	3R:11483299-11483305	Promoter (2-3kb)	11486788	11487227	440	1	FBgn0267141	FBtr0346253	-2940
chr3R	11497178	11497630	453	*	3101	14	3R:11497498-11497554	Promoter (2-3kb)	11499984	11505951	5968	1	FBgn0037908	FBtr0082394	-2354
chr3R	11506281	11506911	631	*	4030	15	3R:11506580-11506582	Distal Intergenic	11501070	11505951	4882	1	FBgn0037908	FBtr0082395	5211
chr3R	11530856	11531392	537	*	3434	13	3R:11531096-11531124	Distal Intergenic	11535495	11536273	779	1	FBgn0266416	FBtr0344397	-4103
chr3R	11560213	11561052	840	*	4848	13	3R:11560900-11560905	Promoter (1-2kb)	11559896	11562296	2401	2	FBgn0037912	FBtr0100462	1244
chr3R	11562988	11563588	601	*	5719	23	3R:11563353-11563361	Promoter (<=1kb)	11559896	11563292	3397	2	FBgn0037912	FBtr0100461	0
chr3R	11568864	11569483	620	*	4317	19	3R:11569104-11569137	Promoter (<=1kb)	11569250	11575937	6688	1	FBgn0263316	FBtr0302027	0
chr3R	11574769	11575849	1081	*	3131	7	3R:11575239-11575240	Promoter (2-3kb)	11575901	11578745	2845	2	FBgn0037915	FBtr0082460	2896
chr3R	11576454	11577271	818	*	4432	13	3R:11576946-11577016	Promoter (1-2kb)	11575901	11578745	2845	2	FBgn0037915	FBtr0082460	1474
chr3R	11579909	11580435	527	*	2727	11	3R:11580082-11580123	Promoter (1-2kb)	11578826	11581476	2651	1	FBgn0037916	FBtr0301159	1083
chr3R	11582611	11583369	759	*	4343	16	3R:11582826-11582846	Promoter (<=1kb)	11582927	11585305	2379	1	FBgn0037917	FBtr0082414	0
chr3R	11586792	11587371	580	*	3232	12	3R:11587145-11587146	Promoter (2-3kb)	11585354	11590146	4793	2	FBgn0037918	FBtr0082459	2775
chr3R	11589297	11589652	356	*	3403	28	3R:11589520-11589524	Promoter (<=1kb)	11585354	11590146	4793	2	FBgn0037918	FBtr0082459	494
chr3R	11591126	11591925	800	*	5843	15	3R:11591305-11591843	Promoter (<=1kb)	11590386	11592244	1859	2	FBgn0051363	FBtr0082457	319
chr3R	11619647	11619992	346	*	2602	14	3R:11619766-11619771	Promoter (<=1kb)	11590386	11619906	29521	2	FBgn0051363	FBtr0082452	0
chr3R	11624048	11624618	571	*	3333	17	3R:11624118-11624148	Promoter (<=1kb)	11623339	11624948	1610	1	FBgn0037922	FBtr0082416	709
chr3R	11628804	11629336	533	*	3232	14	3R:11628967-11628972	Promoter (<=1kb)	11628759	11633206	4448	1	FBgn0037924	FBtr0082418	45
chr3R	11632118	11632868	751	*	3018	9	3R:11632583-11632587	Exon (FBtr0082418/FBgn0037924, exon 4 of 4)	11628759	11633206	4448	1	FBgn0037924	FBtr0082418	3359
chr3R	11635914	11636610	697	*	3596	12	3R:11636143-11636433	Promoter (<=1kb)	11637177	11638553	1377	1	FBgn0264986	FBtr0335446	-567
chr3R	11636937	11637439	503	*	2626	13	3R:11637198-11637220	Promoter (<=1kb)	11637177	11638553	1377	1	FBgn0264986	FBtr0335446	0
chr3R	11651766	11652565	800	*	2727	11	3R:11652079-11652082	Promoter (<=1kb)	11650971	11655691	4721	1	FBgn0037926	FBtr0335448	795
chr3R	11661146	11661793	648	*	3636	14	3R:11661563-11661566	Intron (FBtr0299789/FBgn0259227, intron 1 of 4)	11656149	11673974	17826	1	FBgn0259227	FBtr0299789	4997
chr3R	11669743	11670188	446	*	2905	11	3R:11670004-11670105	Exon (FBtr0299789/FBgn0259227, exon 2 of 5)	11674221	11674923	703	1	FBgn0037930	FBtr0082423	-4033
chr3R	11672224	11672967	744	*	4198	14	3R:11672545-11672546	Promoter (1-2kb)	11674221	11674923	703	1	FBgn0037930	FBtr0082423	-1254
chr3R	11675392	11676418	1027	*	4747	11	3R:11676003-11676058	Promoter (1-2kb)	11674221	11674923	703	1	FBgn0037930	FBtr0082423	1171
chr3R	11676685	11677845	1161	*	3609	7	3R:11677744-11677785	Promoter (<=1kb)	11674920	11678116	3197	2	FBgn0037931	FBtr0082443	271
chr3R	11678645	11679365	721	*	4597	12	3R:11678779-11678974	Promoter (<=1kb)	11678386	11679690	1305	2	FBgn0011290	FBtr0082440	325
chr3R	11693977	11694595	619	*	3495	12	3R:11694457-11694516	Promoter (<=1kb)	11693410	11694311	902	2	FBgn0037937	FBtr0082435	0
chr3R	11695068	11695700	633	*	3616	14	3R:11695582-11695587	Promoter (<=1kb)	11693410	11694311	902	2	FBgn0037937	FBtr0082435	-757
chr3R	11701168	11701932	765	*	3091	7	3R:11701468-11701713	Promoter (<=1kb)	11700614	11702720	2107	1	FBgn0037939	FBtr0082426	554
chr3R	11711533	11712266	734	*	4141	13	3R:11711841-11711933	Promoter (<=1kb)	11711676	11712371	696	1	FBgn0037940	FBtr0473586	0
chr3R	11739647	11740247	601	*	2819	12	3R:11739746-11739747	Promoter (1-2kb)	11736810	11741783	4974	2	FBgn0002906	FBtr0082434	1536
chr3R	11742107	11743001	895	*	6363	22	3R:11742404-11742410	Promoter (<=1kb)	11741890	11744027	2138	1	FBgn0037943	FBtr0082431	217
chr3R	11745798	11747168	1371	*	8122	14	3R:11747037-11747038	Promoter (1-2kb)	11744483	11749025	4543	2	FBgn0037944	FBtr0082433	1857
chr3R	11749905	11750537	633	*	3121	13	3R:11749988-11750005	Promoter (<=1kb)	11744483	11750029	5547	2	FBgn0037944	FBtr0307892	0
chr3R	11754507	11755087	581	*	3939	14	3R:11754824-11754925	Exon (FBtr0082534/FBgn0017581, exon 6 of 6)	11750333	11750916	584	1	FBgn0262364	FBtr0304646	4174
chr3R	11760328	11761045	718	*	4011	14	3R:11760754-11760765	Promoter (<=1kb)	11752385	11760079	7695	2	FBgn0017581	FBtr0082535	-249
chr3R	11769662	11770098	437	*	2616	14	3R:11769790-11769803	Promoter (1-2kb)	11768611	11771550	2940	2	FBgn0265276	FBtr0082533	1452
chr3R	11770769	11771613	845	*	5665	20	3R:11770878-11770895	Promoter (<=1kb)	11768611	11771550	2940	2	FBgn0265276	FBtr0082533	0
chr3R	11777881	11778318	438	*	3022	20	3R:11778217-11778221	Promoter (<=1kb)	11768611	11778352	9742	2	FBgn0265276	FBtr0110877	34
chr3R	11784899	11785390	492	*	4218	20	3R:11785212-11785265	Promoter (1-2kb)	11781131	11786774	5644	2	FBgn0037949	FBtr0333819	1384
chr3R	11788682	11789175	494	*	2828	13	3R:11788839-11788850	Promoter (1-2kb)	11787384	11789358	1975	1	FBgn0037950	FBtr0082472	1298
chr3R	11799465	11799678	214	*	2614	24	3R:11799548-11799565	Promoter (2-3kb)	11789293	11796948	7656	2	FBgn0025802	FBtr0082530	-2517
chr3R	11812934	11813475	542	*	3714	23	3R:11813213-11813219	Promoter (<=1kb)	11797244	11813207	15964	2	FBgn0051116	FBtr0300622	0
chr3R	11818439	11818737	299	*	2626	16	3R:11818586-11818592	Promoter (<=1kb)	11815206	11819071	3866	2	FBgn0259139	FBtr0089917	334
chr3R	11824083	11824720	638	*	2807	7	3R:11824307-11824393	Promoter (1-2kb)	11820381	11822493	2113	2	FBgn0037955	FBtr0082519	-1590
chr3R	11827705	11828365	661	*	2599	8	3R:11827828-11828101	Intron (FBtr0082517/FBgn0037956, intron 2 of 2)	11820381	11822493	2113	2	FBgn0037955	FBtr0082519	-5212
chr3R	11868750	11869629	880	*	4876	13	3R:11868868-11868875	Promoter (<=1kb)	11822702	11869460	46759	2	FBgn0037956	FBtr0082517	0
chr3R	11881600	11882471	872	*	4944	13	3R:11881906-11881928	Promoter (<=1kb)	11879702	11882534	2833	2	FBgn0037958	FBtr0082516	63
chr3R	11884059	11884994	936	*	3232	9	3R:11884791-11884825	Promoter (1-2kb)	11882790	11892382	9593	1	FBgn0051368	FBtr0301042	1269
chr3R	11912459	11912822	364	*	3323	22	3R:11912589-11912594	Intron (FBtr0082513/FBgn0037963, intron 3 of 15)	11897582	11898419	838	1	FBgn0085336	FBtr0301079	14877
chr3R	11926466	11926759	294	*	3006	17	3R:11926658-11926666	Intron (FBtr0082513/FBgn0037963, intron 2 of 15)	11931262	11933640	2379	1	FBgn0037964	FBtr0082478	-4503
chr3R	11926931	11927667	737	*	4103	14	3R:11927490-11927547	Intron (FBtr0082513/FBgn0037963, intron 2 of 15)	11931262	11933640	2379	1	FBgn0037964	FBtr0082478	-3595
chr3R	11932183	11932684	502	*	2828	11	3R:11932421-11932425	Promoter (<=1kb)	11931262	11933640	2379	1	FBgn0037964	FBtr0082478	921
chr3R	11954845	11956257	1413	*	6739	13	3R:11955029-11955066	Promoter (<=1kb)	11954163	11956544	2382	2	FBgn0013275	FBtr0082512	287
chr3R	11958303	11959148	846	*	5452	16	3R:11959047-11959051	Promoter (<=1kb)	11958535	11960909	2375	1	FBgn0013276	FBtr0082482	0
chr3R	11961277	11961699	423	*	2715	13	3R:11961346-11961375	Promoter (1-2kb)	11960883	11962805	1923	2	FBgn0260741	FBtr0082511	1106
chr3R	11974333	11974873	541	*	2626	10	3R:11974549-11974551	Promoter (<=1kb)	11971007	11974910	3904	2	FBgn0260744	FBtr0347147	37
chr3R	11995424	11996071	648	*	2929	9	3R:11995895-11995904	Promoter (2-3kb)	11984862	11993315	8454	2	FBgn0260745	FBtr0082503	-2109
chr3R	12010809	12011131	323	*	2626	22	3R:12010898-12010909	Promoter (<=1kb)	12010772	12015059	4288	1	FBgn0037979	FBtr0113224	37
chr3R	12012678	12013924	1247	*	5937	15	3R:12013627-12013645	Promoter (1-2kb)	12010772	12015059	4288	1	FBgn0037979	FBtr0113224	1906
chr3R	12015861	12016985	1125	*	6729	19	3R:12016050-12016067	Promoter (<=1kb)	12014943	12016917	1975	2	FBgn0037980	FBtr0082555	0
chr3R	12017122	12018095	974	*	5757	13	3R:12017731-12017760	Promoter (<=1kb)	12017156	12018550	1395	1	FBgn0037981	FBtr0082537	0
chr3R	12033874	12034211	338	*	2693	18	3R:12034087-12034120	Promoter (<=1kb)	12033142	12035525	2384	1	FBgn0037985	FBtr0082538	732
chr3R	12093231	12094044	814	*	2723	10	3R:12093943-12093947	Promoter (<=1kb)	12094876	12111420	16545	1	FBgn0051361	FBtr0082542	-832
chr3R	12094399	12095104	706	*	3205	12	3R:12094812-12094816	Promoter (<=1kb)	12094876	12111420	16545	1	FBgn0051361	FBtr0082542	0
chr3R	12160976	12161424	449	*	2626	12	3R:12161248-12161260	Promoter (2-3kb)	12138833	12158595	19763	2	FBgn0037993	FBtr0339647	-2381
chr3R	12162861	12163564	704	*	2626	10	3R:12163186-12163187	Promoter (2-3kb)	12162887	12166186	3300	2	FBgn0261714	FBtr0082547	2622
chr3R	12171663	12172168	506	*	3402	12	3R:12171840-12171890	Distal Intergenic	12162887	12166186	3300	2	FBgn0261714	FBtr0082548	-5477
chr3R	12185025	12185486	462	*	2605	15	3R:12185385-12185421	Distal Intergenic	12192703	12195011	2309	2	FBgn0037994	FBtr0082546	9525
chr3R	12218319	12219042	724	*	3837	15	3R:12218824-12218831	Promoter (<=1kb)	12213792	12219686	5895	2	FBgn0037998	FBtr0334597	644
chr3R	12221077	12221668	592	*	3727	19	3R:12221414-12221418	Promoter (<=1kb)	12219881	12221464	1584	2	FBgn0037999	FBtr0082623	0
chr3R	12231628	12232440	813	*	4444	10	3R:12231862-12231963	Promoter (<=1kb)	12231645	12232729	1085	2	FBgn0011270	FBtr0082620	289
chr3R	12236357	12236762	406	*	3232	18	3R:12236595-12236607	Promoter (<=1kb)	12234980	12236904	1925	2	FBgn0038006	FBtr0308561	142
chr3R	12237337	12237867	531	*	3131	13	3R:12237751-12237814	Promoter (<=1kb)	12234980	12236904	1925	2	FBgn0038006	FBtr0308561	-433
chr3R	12242463	12243243	781	*	4141	13	3R:12243022-12243053	Promoter (1-2kb)	12244989	12245353	365	1	FBgn0267142	FBtr0346252	-1746
chr3R	12256270	12257191	922	*	4919	13	3R:12256520-12256946	Promoter (<=1kb)	12256936	12257638	703	2	FBgn0267922	FBtr0347482	447
chr3R	12258956	12259873	918	*	3621	14	3R:12259438-12259454	Promoter (<=1kb)	12258737	12262879	4143	1	FBgn0264829	FBtr0334691	219
chr3R	12278807	12279409	603	*	2916	10	3R:12279031-12279116	Promoter (1-2kb)	12281110	12296138	15029	1	FBgn0003651	FBtr0082563	-1701
chr3R	12280785	12281209	425	*	3018	13	3R:12281004-12281042	Promoter (<=1kb)	12281110	12296138	15029	1	FBgn0003651	FBtr0082563	0
chr3R	12281751	12282440	690	*	3535	13	3R:12282173-12282190	Promoter (<=1kb)	12281152	12302785	21634	1	FBgn0003651	FBtr0331183	599
chr3R	12284042	12284968	927	*	4036	8	3R:12284114-12284897	Promoter (2-3kb)	12281152	12302785	21634	1	FBgn0003651	FBtr0331183	2890
chr3R	12288146	12288950	805	*	4242	10	3R:12288798-12288839	Intron (FBtr0082562/FBgn0003651, intron 1 of 4)	12281152	12302785	21634	1	FBgn0003651	FBtr0331183	6994
chr3R	12293566	12295037	1472	*	6658	11	3R:12293634-12294958	Exon (FBtr0082562/FBgn0003651, exon 3 of 5)	12281152	12302785	21634	1	FBgn0003651	FBtr0331183	12414
chr3R	12312596	12312992	397	*	2727	21	3R:12312780-12312795	Promoter (1-2kb)	12311353	12313119	1767	1	FBgn0038011	FBtr0082566	1243
chr3R	12317027	12317249	223	*	3535	31	3R:12317119-12317127	Distal Intergenic	12322563	12322634	72	2	FBgn0051432	FBtr0082616	5385
chr3R	12343061	12343628	568	*	3023	14	3R:12343195-12343207	Promoter (1-2kb)	12341674	12342373	700	1	FBgn0266261	FBtr0343913	1387
chr3R	12349834	12350675	842	*	4027	15	3R:12350530-12350532	Promoter (<=1kb)	12348987	12350644	1658	2	FBgn0038013	FBtr0082614	0
chr3R	12354404	12355323	920	*	3398	12	3R:12355098-12355109	Promoter (<=1kb)	12352143	12356265	4123	2	FBgn0038016	FBtr0082611	942
chr3R	12355566	12356138	573	*	2900	14	3R:12355811-12355815	Promoter (<=1kb)	12352143	12356265	4123	2	FBgn0038016	FBtr0082611	127
chr3R	12362354	12362981	628	*	2708	9	3R:12362644-12362688	Promoter (<=1kb)	12362916	12362989	74	1	FBgn0065094	FBtr0091921	0
chr3R	12372060	12372722	663	*	3810	15	3R:12372426-12372450	Promoter (<=1kb)	12371971	12372704	734	1	FBgn0010038	FBtr0082569	89
chr3R	12390190	12390662	473	*	2626	13	3R:12390411-12390418	Promoter (1-2kb)	12388850	12402902	14053	1	FBgn0085431	FBtr0112656	1340
chr3R	12398751	12399045	295	*	3333	25	3R:12398839-12398851	Promoter (<=1kb)	12396007	12398929	2923	2	FBgn0038034	FBtr0472646	0
chr3R	12399792	12400463	672	*	4638	18	3R:12399945-12399947	Promoter (<=1kb)	12396007	12398929	2923	2	FBgn0038034	FBtr0472646	-863
chr3R	12406397	12407028	632	*	2828	12	3R:12406891-12406898	Promoter (<=1kb)	12406532	12408107	1576	1	FBgn0038038	FBtr0082583	0
chr3R	12409925	12410940	1016	*	4031	15	3R:12410576-12410582	Promoter (1-2kb)	12408754	12411768	3015	1	FBgn0038039	FBtr0082585	1171
chr3R	12411288	12411634	347	*	3333	17	3R:12411466-12411470	Promoter (1-2kb)	12413388	12413446	59	2	FBgn0065087	FBtr0091665	1812
chr3R	12411896	12413177	1282	*	5627	8	3R:12413076-12413122	Promoter (<=1kb)	12413388	12413446	59	2	FBgn0065087	FBtr0091665	269
chr3R	12413859	12414466	608	*	4085	23	3R:12414311-12414314	Promoter (<=1kb)	12413828	12421251	7424	1	FBgn0082831	FBtr0304744	31
chr3R	12415296	12415940	645	*	3131	11	3R:12415655-12415721	Promoter (1-2kb)	12413828	12421251	7424	1	FBgn0082831	FBtr0304744	1468
chr3R	12421573	12422066	494	*	2723	19	3R:12421896-12421901	Promoter (<=1kb)	12421236	12422429	1194	2	FBgn0038042	FBtr0082596	363
chr3R	12422804	12423533	730	*	6464	23	3R:12422939-12422940	Promoter (<=1kb)	12422768	12423606	839	1	FBgn0038043	FBtr0082587	36
chr3R	12424825	12425908	1084	*	5122	11	3R:12424941-12424950	Promoter (<=1kb)	12423621	12425917	2297	2	FBgn0004103	FBtr0082595	9
chr3R	12428089	12429211	1123	*	6666	15	3R:12428789-12428840	Promoter (<=1kb)	12427795	12429282	1488	2	FBgn0038046	FBtr0082594	71
chr3R	12429591	12430520	930	*	3397	8	3R:12430155-12430162	Promoter (<=1kb)	12429560	12431235	1676	1	FBgn0038047	FBtr0082589	31
chr3R	12431295	12431663	369	*	2626	16	3R:12431457-12431488	Promoter (<=1kb)	12431321	12432556	1236	1	FBgn0086134	FBtr0082590	0
chr3R	12432633	12433107	475	*	3295	16	3R:12432705-12432733	Promoter (<=1kb)	12432533	12433822	1290	2	FBgn0029512	FBtr0082593	715
chr3R	12443256	12444113	858	*	3099	10	3R:12443632-12443649	Promoter (<=1kb)	12443582	12447616	4035	1	FBgn0086687	FBtr0082629	0
chr3R	12444554	12445197	644	*	3434	10	3R:12444645-12444654	Promoter (<=1kb)	12444041	12447616	3576	1	FBgn0086687	FBtr0082630	513
chr3R	12463853	12464606	754	*	3835	12	3R:12464451-12464462	Promoter (<=1kb)	12462562	12465298	2737	2	FBgn0038058	FBtr0082680	692
chr3R	12466511	12467198	688	*	3230	11	3R:12466605-12466611	Promoter (<=1kb)	12465453	12467776	2324	2	FBgn0013277	FBtr0082679	578
chr3R	12468886	12469398	513	*	3290	15	3R:12469209-12469213	Promoter (1-2kb)	12465453	12467776	2324	2	FBgn0013277	FBtr0082679	-1110
chr3R	12470486	12471068	583	*	5527	30	3R:12470893-12470897	Promoter (2-3kb)	12465453	12467776	2324	2	FBgn0013277	FBtr0082679	-2710
chr3R	12473167	12473937	771	*	4026	16	3R:12473307-12473310	Distal Intergenic	12475336	12478267	2932	2	FBgn0052865	FBtr0082678	4330
chr3R	12474884	12475567	684	*	4710	20	3R:12474977-12474984	Promoter (2-3kb)	12475336	12478267	2932	2	FBgn0052865	FBtr0082678	2700
chr3R	12479038	12479509	472	*	2719	13	3R:12479313-12479332	Promoter (<=1kb)	12475336	12478267	2932	2	FBgn0052865	FBtr0082678	-771
chr3R	12479586	12480167	582	*	2891	13	3R:12479863-12479868	Promoter (1-2kb)	12475336	12478267	2932	2	FBgn0052865	FBtr0082678	-1319
chr3R	12481233	12481710	478	*	4208	18	3R:12481526-12481570	Promoter (2-3kb)	12475336	12478267	2932	2	FBgn0052865	FBtr0082678	-2966
chr3R	12489192	12489626	435	*	4313	20	3R:12489525-12489553	Distal Intergenic	12475336	12478267	2932	2	FBgn0052865	FBtr0082678	-10925
chr3R	12502933	12504021	1089	*	5118	12	3R:12503424-12503427	Promoter (<=1kb)	12502510	12504856	2347	1	FBgn0051354	FBtr0082636	423
chr3R	12506433	12507016	584	*	2727	10	3R:12506915-12506950	Promoter (<=1kb)	12505793	12508139	2347	1	FBgn0013278	FBtr0082637	640
chr3R	12548155	12548780	626	*	3232	12	3R:12548524-12548539	Promoter (<=1kb)	12511570	12548229	36660	2	FBgn0250910	FBtr0290334	0
chr3R	12585942	12586379	438	*	3434	19	3R:12586192-12586198	Intron (FBtr0304846/FBgn0038063, intron 1 of 6)	12550625	12593998	43374	2	FBgn0038063	FBtr0304846	7619
chr3R	12593328	12594195	868	*	5219	11	3R:12593615-12593699	Promoter (<=1kb)	12550625	12593998	43374	2	FBgn0038063	FBtr0304846	0
chr3R	12612552	12613070	519	*	3396	17	3R:12612931-12612956	Promoter (2-3kb)	12614392	12615200	809	2	FBgn0267681	FBtr0347171	2130
chr3R	12617398	12618034	637	*	2814	12	3R:12617933-12617938	Promoter (1-2kb)	12618876	12619428	553	2	FBgn0266247	FBtr0343914	1394
chr3R	12625083	12626345	1263	*	8674	15	3R:12625510-12626047	Promoter (1-2kb)	12623762	12627701	3940	2	FBgn0005671	FBtr0082671	1356
chr3R	12627364	12628798	1435	*	10539	18	3R:12628415-12628616	Promoter (<=1kb)	12623762	12627701	3940	2	FBgn0005671	FBtr0082671	0
chr3R	12639203	12639634	432	*	3333	19	3R:12639498-12639503	Promoter (<=1kb)	12638481	12640033	1553	1	FBgn0038069	FBtr0303841	722
chr3R	12642215	12642843	629	*	4529	14	3R:12642602-12642652	Promoter (<=1kb)	12640163	12642482	2320	2	FBgn0038070	FBtr0301150	0
chr3R	12650902	12651536	635	*	3822	16	3R:12651026-12651037	Promoter (2-3kb)	12648058	12652910	4853	1	FBgn0038071	FBtr0082648	2844
chr3R	12651694	12652281	588	*	4242	12	3R:12651956-12651960	Promoter (2-3kb)	12654577	12660860	6284	1	FBgn0038072	FBtr0082649	-2296
chr3R	12653585	12654190	606	*	2621	13	3R:12653850-12653858	Promoter (<=1kb)	12654577	12660860	6284	1	FBgn0038072	FBtr0082649	-387
chr3R	12655022	12655532	511	*	3088	10	3R:12655117-12655205	Promoter (<=1kb)	12654577	12660860	6284	1	FBgn0038072	FBtr0113225	445
chr3R	12659949	12660785	837	*	3232	9	3R:12660272-12660311	Promoter (1-2kb)	12661378	12662138	761	2	FBgn0267146	FBtr0346248	1353
chr3R	12672990	12673752	763	*	4392	14	3R:12673082-12673090	Promoter (<=1kb)	12674608	12676084	1477	1	FBgn0038074	FBtr0082651	-856
chr3R	12677869	12678920	1052	*	5226	15	3R:12678517-12678520	Promoter (<=1kb)	12676487	12679052	2566	2	FBgn0026207	FBtr0082668	132
chr3R	12683046	12683899	854	*	3434	14	3R:12683662-12683673	Promoter (1-2kb)	12679279	12681375	2097	2	FBgn0038076	FBtr0082667	-1671
chr3R	12692949	12693480	532	*	3325	12	3R:12693008-12693049	Promoter (<=1kb)	12691733	12692597	865	2	FBgn0051347	FBtr0082664	-352
chr3R	12698395	12699475	1081	*	11463	30	3R:12699039-12699049	Promoter (<=1kb)	12697831	12704875	7045	1	FBgn0016693	FBtr0082655	564
chr3R	12703380	12704192	813	*	4828	16	3R:12704089-12704095	Promoter (<=1kb)	12705094	12705818	725	1	FBgn0038080	FBtr0082656	-902
chr3R	12705694	12706332	639	*	4123	13	3R:12705978-12705994	Promoter (<=1kb)	12705094	12705818	725	1	FBgn0038080	FBtr0082656	600
chr3R	12713931	12714909	979	*	5858	14	3R:12714402-12714617	Promoter (1-2kb)	12705523	12712299	6777	2	FBgn0002905	FBtr0082662	-1632
chr3R	12719537	12720062	526	*	3629	14	3R:12719647-12719665	Promoter (<=1kb)	12713103	12719792	6690	2	FBgn0002719	FBtr0330025	0
chr3R	12821083	12821534	452	*	2929	11	3R:12821296-12821326	Distal Intergenic	12811145	12817029	5885	2	FBgn0051345	FBtr0082689	-4054
chr3R	12885927	12886394	468	*	3002	14	3R:12886249-12886272	Distal Intergenic	12891956	12893158	1203	1	FBgn0038089	FBtr0082683	-5562
chr3R	12965449	12965818	370	*	2626	21	3R:12965618-12965627	Promoter (<=1kb)	12965938	12966720	783	2	FBgn0038097	FBtr0082731	902
chr3R	12970229	12970956	728	*	3177	12	3R:12970690-12970704	Promoter (1-2kb)	12967775	12972127	4353	2	FBgn0038098	FBtr0082727	1171
chr3R	12986597	12987297	701	*	3617	10	3R:12986981-12986982	Promoter (<=1kb)	12986041	12991543	5503	1	FBgn0051342	FBtr0113404	556
chr3R	12995704	12996228	525	*	2626	13	3R:12995962-12995964	Promoter (<=1kb)	12995620	12996925	1306	1	FBgn0038106	FBtr0082695	84
chr3R	12998336	12999104	769	*	3430	12	3R:12998381-12998436	Promoter (<=1kb)	12998089	13008404	10316	1	FBgn0038108	FBtr0334512	247
chr3R	13010289	13011353	1065	*	4840	12	3R:13011164-13011195	Promoter (<=1kb)	13008384	13011310	2927	2	FBgn0038110	FBtr0082719	0
chr3R	13018842	13020479	1638	*	5855	8	3R:13020021-13020419	Promoter (<=1kb)	13018790	13026275	7486	1	FBgn0020496	FBtr0334514	52
chr3R	13027238	13027713	476	*	2919	17	3R:13027579-13027583	Promoter (2-3kb)	13026283	13030307	4025	2	FBgn0283438	FBtr0445183	2594
chr3R	13033583	13035205	1623	*	7633	13	3R:13033915-13033947	Promoter (1-2kb)	13032528	13038020	5493	1	FBgn0003308	FBtr0082704	1055
chr3R	13042477	13042865	389	*	2986	14	3R:13042566-13042778	Promoter (<=1kb)	13040165	13042770	2606	2	FBgn0003450	FBtr0112833	0
chr3R	13046431	13047178	748	*	4424	12	3R:13046700-13047039	Promoter (<=1kb)	13047731	13049294	1564	1	FBgn0051157	FBtr0334518	-553
chr3R	13047652	13048273	622	*	2828	13	3R:13047751-13047752	Promoter (<=1kb)	13047731	13049294	1564	1	FBgn0051157	FBtr0334518	0
chr3R	13055968	13056553	586	*	4603	19	3R:13056311-13056373	Promoter (1-2kb)	13057755	13078124	20370	1	FBgn0004666	FBtr0082711	-1202
chr3R	13076607	13077470	864	*	3434	8	3R:13077369-13077389	3' UTR	13072399	13078124	5726	1	FBgn0004666	FBtr0082710	4208
chr3R	13093549	13094072	524	*	3012	12	3R:13093772-13093810	Intron (FBtr0082712/FBgn0038118, intron 4 of 17)	13089242	13090081	840	1	FBgn0085337	FBtr0445441	4307
chr3R	13126086	13127025	940	*	3434	8	3R:13126401-13126451	3' UTR	13124219	13132416	8198	2	FBgn0260793	FBtr0344730	5391
chr3R	13147159	13147965	807	*	4002	14	3R:13147300-13147325	Intron (FBtr0082712/FBgn0038118, intron 11 of 17)	13121951	13155687	33737	2	FBgn0260793	FBtr0301436	7722
chr3R	13199184	13199700	517	*	2828	10	3R:13199599-13199623	Distal Intergenic	13191599	13192509	911	1	FBgn0038125	FBtr0082734	7585
chr3R	13200199	13200748	550	*	2807	12	3R:13200421-13200425	Distal Intergenic	13191599	13192509	911	1	FBgn0038125	FBtr0082734	8600
chr3R	13202200	13202671	472	*	2798	11	3R:13202570-13202579	Distal Intergenic	13191599	13192509	911	1	FBgn0038125	FBtr0082734	10601
chr3R	13208861	13209385	525	*	2784	9	3R:13208953-13209332	3' UTR	13208754	13214465	5712	2	FBgn0038126	FBtr0082782	5080
chr3R	13219969	13220428	460	*	4524	21	3R:13220067-13220069	Promoter (<=1kb)	13219644	13220578	935	2	FBgn0038127	FBtr0082781	150
chr3R	13232803	13233667	865	*	2990	9	3R:13233387-13233404	Exon (FBtr0335223/FBgn0000024, exon 8 of 10)	13219644	13220578	935	2	FBgn0038127	FBtr0082781	-12225
chr3R	13264275	13265258	984	*	9358	22	3R:13264880-13264881	Promoter (<=1kb)	13264364	13269210	4847	1	FBgn0003598	FBtr0301657	0
chr3R	13282392	13282960	569	*	5321	25	3R:13282724-13282734	Promoter (2-3kb)	13279721	13284527	4807	1	FBgn0038130	FBtr0082737	2671
chr3R	13285908	13287011	1104	*	4390	13	3R:13286914-13286932	Promoter (<=1kb)	13284946	13286529	1584	2	FBgn0038131	FBtr0100257	0
chr3R	13287890	13288256	367	*	2828	19	3R:13288155-13288183	Promoter (<=1kb)	13287655	13288813	1159	2	FBgn0038132	FBtr0082776	557
chr3R	13290693	13291088	396	*	2727	18	3R:13290977-13290993	Promoter (<=1kb)	13290629	13291846	1218	1	FBgn0038133	FBtr0082738	64
chr3R	13293321	13293774	454	*	2824	15	3R:13293488-13293490	Promoter (<=1kb)	13292052	13293198	1147	2	FBgn0038134	FBtr0082775	-123
chr3R	13294289	13295274	986	*	5252	14	3R:13295091-13295113	Promoter (<=1kb)	13294748	13298288	3541	1	FBgn0038135	FBtr0290037	0
chr3R	13295510	13296250	741	*	3434	11	3R:13295618-13295638	Promoter (<=1kb)	13294748	13298288	3541	1	FBgn0038135	FBtr0290037	762
chr3R	13300033	13301260	1228	*	5852	14	3R:13301034-13301120	Promoter (1-2kb)	13298980	13302334	3355	1	FBgn0038136	FBtr0082741	1053
chr3R	13314773	13315445	673	*	2912	10	3R:13315302-13315317	Promoter (1-2kb)	13313340	13313974	635	1	FBgn0286885	FBtr0475063	1433
chr3R	13349867	13350486	620	*	3013	16	3R:13350252-13350255	Distal Intergenic	13353673	13355413	1741	1	FBgn0045442	FBtr0082746	-3187
chr3R	13383892	13384355	464	*	2626	13	3R:13384084-13384100	Promoter (<=1kb)	13383334	13385283	1950	1	FBgn0038145	FBtr0082754	558
chr3R	13386825	13387385	561	*	3509	20	3R:13387202-13387208	Promoter (1-2kb)	13385648	13388709	3062	2	FBgn0038146	FBtr0082763	1324
chr3R	13387475	13388682	1208	*	9186	18	3R:13387629-13387632	Promoter (<=1kb)	13385648	13388709	3062	2	FBgn0038146	FBtr0082763	27
chr3R	13403480	13403923	444	*	3117	14	3R:13403683-13403743	Promoter (<=1kb)	13402559	13403051	493	2	FBgn0053977	FBtr0100020	-429
chr3R	13405328	13406031	704	*	3030	9	3R:13405556-13405587	Promoter (<=1kb)	13403423	13404870	1448	2	FBgn0038150	FBtr0082759	-458
chr3R	13432309	13432767	459	*	3838	18	3R:13432439-13432526	Promoter (2-3kb)	13428867	13434984	6118	2	FBgn0004049	FBtr0082793	2217
chr3R	13450545	13450851	307	*	2614	19	3R:13450636-13450645	Promoter (<=1kb)	13450590	13464184	13595	1	FBgn0038156	FBtr0303259	0
chr3R	13463392	13464089	698	*	2805	9	3R:13463895-13463898	Promoter (<=1kb)	13464219	13464311	93	2	FBgn0262323	FBtr0304493	222
chr3R	13498386	13498895	510	*	2816	11	3R:13498799-13498834	Distal Intergenic	13478265	13478780	516	1	FBgn0267149	FBtr0346245	20121
chr3R	13572193	13572615	423	*	2929	13	3R:13572385-13572411	Promoter (2-3kb)	13574825	13575479	655	1	FBgn0264430	FBtr0332550	-2210
chr3R	13597133	13597629	497	*	2820	11	3R:13597246-13597247	Distal Intergenic	13591632	13592657	1026	2	FBgn0038159	FBtr0082789	-4476
chr3R	13622731	13623386	656	*	3027	10	3R:13623138-13623144	Distal Intergenic	13617750	13618559	810	2	FBgn0267240	FBtr0346414	-4172
chr3R	13628644	13629115	472	*	2620	14	3R:13628787-13628837	Promoter (2-3kb)	13630873	13631379	507	2	FBgn0267154	FBtr0346238	2264
chr3R	13633505	13634796	1292	*	6055	12	3R:13633933-13633934	Promoter (1-2kb)	13631942	13634861	2920	1	FBgn0038163	FBtr0309093	1563
chr3R	13645697	13646287	591	*	2616	11	3R:13645926-13645929	Promoter (<=1kb)	13635192	13646029	10838	2	FBgn0263396	FBtr0082856	0
chr3R	13648076	13648544	469	*	2713	12	3R:13648224-13648309	Promoter (<=1kb)	13648822	13652413	3592	1	FBgn0015778	FBtr0346346	-278
chr3R	13649011	13649489	479	*	2929	14	3R:13649388-13649399	Promoter (<=1kb)	13648822	13652413	3592	1	FBgn0015778	FBtr0346346	189
chr3R	13651079	13651641	563	*	3030	12	3R:13651540-13651595	Promoter (2-3kb)	13648822	13652413	3592	1	FBgn0015778	FBtr0346346	2257
chr3R	13668450	13668938	489	*	3737	16	3R:13668715-13668717	3' UTR	13667046	13674542	7497	2	FBgn0038165	FBtr0334492	5604
chr3R	13677367	13678565	1199	*	6060	10	3R:13677715-13678511	Promoter (<=1kb)	13676689	13679430	2742	1	FBgn0038167	FBtr0301488	678
chr3R	13690362	13691247	886	*	6060	19	3R:13690846-13690858	Promoter (2-3kb)	13694053	13695513	1461	1	FBgn0038170	FBtr0082819	-2806
chr3R	13699087	13699751	665	*	3030	10	3R:13699362-13699382	Promoter (<=1kb)	13695263	13699545	4283	2	FBgn0028487	FBtr0082847	0
chr3R	13700955	13702763	1809	*	8567	14	3R:13701234-13701286	Promoter (<=1kb)	13695263	13700838	5576	2	FBgn0028487	FBtr0334526	-117
chr3R	13714802	13715247	446	*	2607	12	3R:13715023-13715026	Promoter (<=1kb)	13715207	13761638	46432	1	FBgn0085412	FBtr0112623	0
chr3R	13728730	13729229	500	*	3113	19	3R:13729074-13729080	Intron (FBtr0112623/FBgn0085412, intron 2 of 13)	13735469	13761084	25616	1	FBgn0085412	FBtr0334569	-6240
chr3R	13730735	13731300	566	*	2921	12	3R:13730935-13730936	Intron (FBtr0112623/FBgn0085412, intron 2 of 13)	13735469	13761084	25616	1	FBgn0085412	FBtr0334569	-4169
chr3R	13736466	13737010	545	*	2976	10	3R:13736697-13736794	Promoter (<=1kb)	13735469	13761638	26170	1	FBgn0085412	FBtr0329897	997
chr3R	13745572	13746247	676	*	3584	12	3R:13745646-13745665	5' UTR	13735469	13761638	26170	1	FBgn0085412	FBtr0329897	10103
chr3R	13746756	13747356	601	*	3131	17	3R:13747160-13747187	Exon (FBtr0112623/FBgn0085412, exon 4 of 14)	13735469	13761638	26170	1	FBgn0085412	FBtr0329897	11287
chr3R	13754687	13755318	632	*	3830	12	3R:13754904-13754908	Exon (FBtr0329899/FBgn0085412, exon 6 of 14)	13765756	13767103	1348	1	FBgn0038179	FBtr0082825	-10438
chr3R	13756839	13757168	330	*	3030	20	3R:13756907-13756939	3' UTR	13765756	13767103	1348	1	FBgn0038179	FBtr0082825	-8588
chr3R	13784689	13785312	624	*	3222	11	3R:13785057-13785065	Promoter (1-2kb)	13785806	13786583	778	2	FBgn0267150	FBtr0346244	1271
chr3R	13789556	13790250	695	*	2724	11	3R:13789939-13789948	Promoter (2-3kb)	13785806	13786583	778	2	FBgn0267150	FBtr0346244	-2973
chr3R	13798698	13799244	547	*	3499	12	3R:13798944-13799045	Promoter (<=1kb)	13798198	13798270	73	2	FBgn0051331	FBtr0082836	-428
chr3R	13806152	13806581	430	*	2626	11	3R:13806251-13806515	Distal Intergenic	13813109	13814648	1540	1	FBgn0259730	FBtr0299997	-6528
chr3R	13814974	13815735	762	*	3935	11	3R:13815225-13815230	Promoter (<=1kb)	13815279	13815778	500	1	FBgn0263650	FBtr0310042	0
chr3R	13817617	13818023	407	*	2626	16	3R:13817780-13817788	Promoter (1-2kb)	13816231	13817127	897	1	FBgn0263651	FBtr0310043	1386
chr3R	13835980	13836540	561	*	3535	12	3R:13836147-13836178	Promoter (1-2kb)	13833497	13837991	4495	2	FBgn0266464	FBtr0344767	1451
chr3R	13839332	13839903	572	*	3422	13	3R:13839417-13839432	Promoter (<=1kb)	13838240	13839934	1695	2	FBgn0051495	FBtr0082882	31
chr3R	13840647	13841168	522	*	3131	12	3R:13841067-13841070	Promoter (<=1kb)	13838435	13839934	1500	2	FBgn0051495	FBtr0344765	-713
chr3R	13841867	13842225	359	*	2874	16	3R:13842023-13842038	Promoter (1-2kb)	13838435	13839934	1500	2	FBgn0051495	FBtr0344765	-1933
chr3R	13850556	13850955	400	*	2893	14	3R:13850854-13850863	Distal Intergenic	13854599	13855454	856	2	FBgn0038186	FBtr0082881	4499
chr3R	13891594	13892065	472	*	2925	14	3R:13891847-13891895	Distal Intergenic	13901853	13904620	2768	1	FBgn0000576	FBtr0082863	-9788
chr3R	13902330	13902993	664	*	3457	10	3R:13902497-13902513	Promoter (<=1kb)	13901853	13904620	2768	1	FBgn0000576	FBtr0082863	477
chr3R	13903563	13904525	963	*	3208	6	3R:13904230-13904233	Promoter (1-2kb)	13901853	13904620	2768	1	FBgn0000576	FBtr0082863	1710
chr3R	13923006	13924035	1030	*	3210	9	3R:13923500-13923546	Distal Intergenic	13942238	13943460	1223	2	FBgn0038188	FBtr0082879	19425
chr3R	13926778	13927041	264	*	2929	21	3R:13926940-13926953	Distal Intergenic	13942238	13943460	1223	2	FBgn0038188	FBtr0082879	16419
chr3R	13979510	13980785	1276	*	6160	10	3R:13979961-13980338	Promoter (2-3kb)	13967955	13983363	15409	2	FBgn0264493	FBtr0100361	2578
chr3R	13983096	13984331	1236	*	8685	23	3R:13983454-13983458	Promoter (<=1kb)	13967955	13983363	15409	2	FBgn0264493	FBtr0100361	0
chr3R	14029035	14029961	927	*	3012	10	3R:14029590-14029643	Promoter (<=1kb)	14029228	14031483	2256	1	FBgn0038194	FBtr0089766	0
chr3R	14061626	14062040	415	*	3119	22	3R:14061939-14061990	Intron (FBtr0082886/FBgn0038197, intron 2 of 10)	14057919	14087978	30060	1	FBgn0038197	FBtr0337094	3707
chr3R	14080883	14081732	850	*	4233	9	3R:14081388-14081675	Exon (FBtr0082886/FBgn0038197, exon 7 of 11)	14089517	14092425	2909	1	FBgn0038198	FBtr0082888	-7785
chr3R	14085155	14085884	730	*	2929	8	3R:14085452-14085649	Intron (FBtr0082886/FBgn0038197, intron 10 of 10)	14089517	14092425	2909	1	FBgn0038198	FBtr0082888	-3633
chr3R	14091623	14092384	762	*	2790	8	3R:14091703-14091717	Promoter (<=1kb)	14090762	14092425	1664	1	FBgn0038198	FBtr0082889	861
chr3R	14114129	14114643	515	*	2929	13	3R:14114317-14114330	Promoter (1-2kb)	14111151	14112166	1016	2	FBgn0038204	FBtr0301280	-1963
chr3R	14115452	14115771	320	*	2804	21	3R:14115540-14115552	Promoter (2-3kb)	14112451	14118450	6000	2	FBgn0038205	FBtr0082912	2679
chr3R	14117684	14118081	398	*	3232	18	3R:14117841-14117850	Promoter (<=1kb)	14112451	14118450	6000	2	FBgn0038205	FBtr0082912	369
chr3R	14122045	14122377	333	*	2727	16	3R:14122276-14122303	Promoter (<=1kb)	14119262	14122249	2988	2	FBgn0020510	FBtr0112896	0
chr3R	14124539	14124961	423	*	2803	14	3R:14124827-14124882	Promoter (<=1kb)	14124163	14125548	1386	2	FBgn0010340	FBtr0337095	587
chr3R	14126095	14126616	522	*	2814	12	3R:14126378-14126380	Promoter (<=1kb)	14125791	14130111	4321	1	FBgn0262955	FBtr0344600	304
chr3R	14149103	14149730	628	*	4444	14	3R:14149214-14149218	Promoter (2-3kb)	14148508	14151940	3433	2	FBgn0038208	FBtr0082907	2210
chr3R	14150992	14151697	706	*	2801	10	3R:14151339-14151347	Promoter (<=1kb)	14148508	14151940	3433	2	FBgn0038208	FBtr0082907	243
chr3R	14156922	14157335	414	*	2612	16	3R:14157086-14157103	Promoter (<=1kb)	14154728	14157431	2704	2	FBgn0051533	FBtr0082905	96
chr3R	14162005	14162625	621	*	3232	12	3R:14162348-14162389	Promoter (<=1kb)	14162709	14163625	917	1	FBgn0038210	FBtr0082894	-84
chr3R	14163123	14163749	627	*	3612	15	3R:14163168-14163223	Promoter (<=1kb)	14162709	14163625	917	1	FBgn0038210	FBtr0082894	414
chr3R	14169069	14169461	393	*	2626	13	3R:14169324-14169325	3' UTR	14162709	14163625	917	1	FBgn0038210	FBtr0082894	6360
chr3R	14185901	14186193	293	*	3232	19	3R:14186092-14186108	Intron (FBtr0308191/FBgn0011582, intron 4 of 5)	14162709	14163625	917	1	FBgn0038210	FBtr0082894	23192
chr3R	14214121	14214911	791	*	5831	19	3R:14214238-14214242	Promoter (<=1kb)	14165379	14214810	49432	2	FBgn0011582	FBtr0308191	0
chr3R	14215988	14216711	724	*	3434	12	3R:14216273-14216295	Promoter (1-2kb)	14215459	14217882	2424	2	FBgn0038211	FBtr0082902	1171
chr3R	14217180	14217776	597	*	4234	25	3R:14217303-14217311	Promoter (<=1kb)	14215459	14217882	2424	2	FBgn0038211	FBtr0082902	106
chr3R	14219027	14219573	547	*	4436	15	3R:14219472-14219479	Promoter (<=1kb)	14218136	14220205	2070	2	FBgn0051326	FBtr0082901	632
chr3R	14221099	14221846	748	*	2719	10	3R:14221617-14221622	Promoter (<=1kb)	14220560	14221584	1025	2	FBgn0053109	FBtr0082900	0
chr3R	14225096	14225850	755	*	4646	14	3R:14225718-14225739	Promoter (<=1kb)	14225098	14226762	1665	2	FBgn0027563	FBtr0082898	912
chr3R	14260292	14261308	1017	*	8462	21	3R:14260957-14260982	Promoter (<=1kb)	14260208	14261213	1006	2	FBgn0038217	FBtr0082952	0
chr3R	14261750	14262300	551	*	4223	23	3R:14261849-14261850	Promoter (<=1kb)	14262387	14263367	981	1	FBgn0038219	FBtr0082920	-87
chr3R	14262532	14263265	734	*	3521	9	3R:14262787-14262810	Promoter (<=1kb)	14261391	14262418	1028	2	FBgn0038218	FBtr0082951	-114
chr3R	14265706	14266609	904	*	4432	17	3R:14266411-14266413	Promoter (<=1kb)	14264829	14265535	707	1	FBgn0267684	FBtr0347174	877
chr3R	14267644	14269813	2170	*	9757	14	3R:14269712-14269731	Promoter (2-3kb)	14264829	14265535	707	1	FBgn0267684	FBtr0347174	2815
chr3R	14271198	14271716	519	*	2626	11	3R:14271544-14271562	Exon (FBtr0082947/FBgn0003862, exon 6 of 9)	14264829	14265535	707	1	FBgn0267684	FBtr0347174	6369
chr3R	14274308	14275054	747	*	3220	11	3R:14274878-14274910	Exon (FBtr0082947/FBgn0003862, exon 4 of 9)	14264829	14265535	707	1	FBgn0267684	FBtr0347174	9479
chr3R	14276798	14277377	580	*	4016	16	3R:14277062-14277074	Exon (FBtr0082947/FBgn0003862, exon 3 of 9)	14263358	14286903	23546	2	FBgn0003862	FBtr0082947	9526
chr3R	14284058	14284828	771	*	4233	12	3R:14284101-14284529	Promoter (2-3kb)	14263358	14286903	23546	2	FBgn0003862	FBtr0082947	2075
chr3R	14298801	14299077	277	*	2915	18	3R:14298976-14299003	Promoter (<=1kb)	14298612	14302276	3665	1	FBgn0285913	FBtr0309998	189
chr3R	14300193	14300900	708	*	6223	19	3R:14300525-14300526	Promoter (1-2kb)	14302428	14304458	2031	1	FBgn0038221	FBtr0082924	-1528
chr3R	14317356	14318706	1351	*	7159	14	3R:14317539-14318408	Promoter (1-2kb)	14316342	14319692	3351	1	FBgn0011474	FBtr0309996	1014
chr3R	14321600	14322691	1092	*	6032	16	3R:14322360-14322368	3' UTR	14320191	14326689	6499	2	FBgn0038223	FBtr0310001	3998
chr3R	14326083	14326688	606	*	3939	14	3R:14326147-14326226	Promoter (<=1kb)	14320191	14326689	6499	2	FBgn0038223	FBtr0310001	1
chr3R	14327125	14327679	555	*	3526	19	3R:14327388-14327392	Promoter (<=1kb)	14327068	14327735	668	1	FBgn0038224	FBtr0082932	57
chr3R	14344539	14345387	849	*	7929	30	3R:14344873-14344874	5' UTR	14358356	14361786	3431	2	FBgn0051320	FBtr0082943	16399
chr3R	14350961	14351250	290	*	3220	24	3R:14351054-14351061	Intron (FBtr0306742/FBgn0024321, intron 2 of 5)	14358356	14361786	3431	2	FBgn0051320	FBtr0082943	10536
chr3R	14369650	14370496	847	*	3199	10	3R:14370244-14370301	Promoter (<=1kb)	14329413	14370008	40596	2	FBgn0024321	FBtr0306742	0
chr3R	14404025	14404691	667	*	2605	11	3R:14404291-14404328	Promoter (<=1kb)	14391683	14405450	13768	2	FBgn0285955	FBtr0112631	759
chr3R	14406624	14407045	422	*	3131	17	3R:14406909-14406922	Promoter (1-2kb)	14391683	14405450	13768	2	FBgn0285955	FBtr0112631	-1174
chr3R	14418454	14419467	1014	*	5430	16	3R:14418814-14418863	Promoter (<=1kb)	14418593	14421855	3263	1	FBgn0085417	FBtr0301081	0
chr3R	14424818	14425230	413	*	2626	13	3R:14425070-14425075	Promoter (2-3kb)	14421751	14422549	799	2	FBgn0265065	FBtr0336796	-2269
chr3R	14446044	14446960	917	*	3219	7	3R:14446176-14446640	Intron (FBtr0112630/FBgn0285955, intron 2 of 14)	14421751	14422549	799	2	FBgn0265065	FBtr0336796	-23495
chr3R	14459117	14459596	480	*	2626	10	3R:14459240-14459433	Intron (FBtr0112630/FBgn0285955, intron 1 of 14)	14391683	14481713	90031	2	FBgn0285955	FBtr0112630	22117
chr3R	14468810	14469481	672	*	2907	8	3R:14468909-14469001	Intron (FBtr0112630/FBgn0285955, intron 1 of 14)	14391683	14481713	90031	2	FBgn0285955	FBtr0112630	12232
chr3R	14488021	14488687	667	*	3097	12	3R:14488173-14488184	Distal Intergenic	14391683	14481713	90031	2	FBgn0285955	FBtr0112632	-6308
chr3R	14510334	14511118	785	*	3684	13	3R:14510512-14510536	Promoter (<=1kb)	14509894	14511460	1567	2	FBgn0038233	FBtr0082987	342
chr3R	14515522	14516358	837	*	3121	9	3R:14515862-14515880	Promoter (<=1kb)	14517042	14517487	446	1	FBgn0085302	FBtr0112468	-684
chr3R	14519278	14519761	484	*	2828	15	3R:14519529-14519541	Promoter (1-2kb)	14521049	14523064	2016	1	FBgn0038236	FBtr0082954	-1288
chr3R	14529509	14530212	704	*	2701	9	3R:14530012-14530037	Promoter (1-2kb)	14528386	14529056	671	1	FBgn0267686	FBtr0347176	1123
chr3R	14532256	14533050	795	*	2626	9	3R:14532852-14532870	Intron (FBtr0345168/FBgn0038237, intron 2 of 13)	14535245	14536223	979	2	FBgn0267687	FBtr0347177	3173
chr3R	14535636	14536218	583	*	3429	17	3R:14536117-14536124	Promoter (<=1kb)	14535245	14536223	979	2	FBgn0267687	FBtr0347177	5
chr3R	14545195	14545799	605	*	2626	11	3R:14545290-14545295	Intron (FBtr0345168/FBgn0038237, intron 2 of 13)	14535245	14536223	979	2	FBgn0267687	FBtr0347177	-8972
chr3R	14565696	14566640	945	*	4157	16	3R:14566337-14566346	Promoter (<=1kb)	14565927	14566513	587	1	FBgn0038242	FBtr0082957	0
chr3R	14570668	14571193	526	*	3019	13	3R:14570851-14570860	Promoter (1-2kb)	14569103	14569644	542	2	FBgn0004629	FBtr0082980	-1024
chr3R	14573900	14574759	860	*	3987	10	3R:14573980-14574000	Promoter (1-2kb)	14570472	14575887	5416	2	FBgn0038244	FBtr0082978	1128
chr3R	14583527	14584086	560	*	2827	16	3R:14583879-14583972	Intron (FBtr0112893/FBgn0020299, intron 2 of 6)	14577217	14608079	30863	1	FBgn0020299	FBtr0112893	6310
chr3R	14604707	14605348	642	*	5518	20	3R:14605078-14605100	Promoter (1-2kb)	14603483	14608079	4597	1	FBgn0020299	FBtr0334957	1224
chr3R	14606330	14607056	727	*	5036	14	3R:14606787-14606790	Promoter (2-3kb)	14609642	14618421	8780	1	FBgn0038246	FBtr0334028	-2586
chr3R	14617167	14617730	564	*	2622	11	3R:14617266-14617267	Exon (FBtr0334028/FBgn0038246, exon 6 of 8)	14613813	14618421	4609	1	FBgn0038246	FBtr0082961	3354
chr3R	14625118	14625485	368	*	2956	14	3R:14625251-14625268	Promoter (<=1kb)	14619030	14625703	6674	2	FBgn0003169	FBtr0334030	218
chr3R	14627282	14627661	380	*	2727	15	3R:14627376-14627382	Promoter (1-2kb)	14625788	14626614	827	1	FBgn0013981	FBtr0334029	1494
chr3R	14633168	14633875	708	*	4440	15	3R:14633312-14633380	Promoter (2-3kb)	14630478	14641776	11299	1	FBgn0038247	FBtr0344279	2690
chr3R	14637304	14638424	1121	*	5151	16	3R:14637843-14637858	Exon (FBtr0344279/FBgn0038247, exon 5 of 12)	14626676	14642563	15888	2	FBgn0038248	FBtr0082976	4139
chr3R	14647392	14648335	944	*	3222	7	3R:14647455-14648089	Exon (FBtr0344158/FBgn0086686, exon 3 of 6)	14626676	14642563	15888	2	FBgn0038248	FBtr0082976	-4829
chr3R	14648874	14649348	475	*	3333	12	3R:14649134-14649145	5' UTR	14642672	14655197	12526	2	FBgn0086686	FBtr0344158	5849
chr3R	14655358	14655787	430	*	2721	14	3R:14655436-14655458	Promoter (<=1kb)	14644669	14655716	11048	2	FBgn0086686	FBtr0082975	0
chr3R	14656646	14657906	1261	*	6865	16	3R:14656870-14656886	Promoter (<=1kb)	14657447	14659228	1782	1	FBgn0038250	FBtr0082966	0
chr3R	14659606	14660254	649	*	4343	18	3R:14660153-14660158	Promoter (<=1kb)	14659438	14661177	1740	1	FBgn0038251	FBtr0082968	168
chr3R	14665647	14666291	645	*	3616	10	3R:14665788-14666138	Promoter (2-3kb)	14663450	14664822	1373	1	FBgn0038252	FBtr0082969	2197
chr3R	14668306	14668784	479	*	2818	11	3R:14668602-14668695	3' UTR	14663450	14664822	1373	1	FBgn0038252	FBtr0082969	4856
chr3R	14669052	14669738	687	*	3939	13	3R:14669100-14669165	Exon (FBtr0301498/FBgn0265140, exon 6 of 8)	14663450	14664822	1373	1	FBgn0038252	FBtr0082969	5602
chr3R	14672290	14672818	529	*	4372	16	3R:14672580-14672681	Exon (FBtr0301498/FBgn0265140, exon 2 of 8)	14663450	14664822	1373	1	FBgn0038252	FBtr0082969	8840
chr3R	14700950	14701841	892	*	4040	12	3R:14701740-14701771	Exon (FBtr0344383/FBgn0262127, exon 3 of 9)	14667853	14697292	29440	2	FBgn0265140	FBtr0301499	-3658
chr3R	14723359	14723953	595	*	2623	11	3R:14723444-14723459	Promoter (<=1kb)	14697689	14724261	26573	2	FBgn0262127	FBtr0344383	308
chr3R	14725021	14726233	1213	*	7551	21	3R:14725787-14725788	Promoter (<=1kb)	14698530	14724261	25732	2	FBgn0262127	FBtr0100008	-760
chr3R	14740566	14741083	518	*	3514	13	3R:14740983-14741024	Promoter (<=1kb)	14732414	14740791	8378	2	FBgn0011217	FBtr0336876	0
chr3R	14753760	14754361	602	*	4211	14	3R:14754220-14754247	Promoter (<=1kb)	14751748	14754460	2713	2	FBgn0038258	FBtr0331700	99
chr3R	14767435	14768327	893	*	4228	12	3R:14768013-14768232	Intron (FBtr0305694/FBgn0263929, intron 1 of 4)	14751748	14754460	2713	2	FBgn0038258	FBtr0331700	-12975
chr3R	14789016	14790409	1394	*	7272	17	3R:14790308-14790312	Promoter (1-2kb)	14787928	14793607	5680	1	FBgn0263929	FBtr0305689	1088
chr3R	14790677	14791156	480	*	3535	17	3R:14790867-14790873	Promoter (2-3kb)	14787928	14793607	5680	1	FBgn0263929	FBtr0305689	2749
chr3R	14799447	14800213	767	*	3229	11	3R:14800048-14800064	Promoter (<=1kb)	14798986	14801163	2178	1	FBgn0038261	FBtr0082992	461
chr3R	14802180	14802845	666	*	3333	13	3R:14802434-14802462	Promoter (<=1kb)	14801773	14804342	2570	1	FBgn0038262	FBtr0082993	407
chr3R	14807957	14809167	1211	*	3418	8	3R:14808108-14808174	Promoter (2-3kb)	14806543	14811610	5068	2	FBgn0266756	FBtr0334288	2443
chr3R	14814054	14815102	1049	*	6353	16	3R:14814609-14814621	Promoter (2-3kb)	14806543	14811610	5068	2	FBgn0266756	FBtr0334289	-2444
chr3R	14816229	14816821	593	*	2613	8	3R:14816349-14816450	Promoter (1-2kb)	14806543	14817946	11404	2	FBgn0266756	FBtr0334287	1125
chr3R	14819838	14820841	1004	*	6629	22	3R:14819936-14819938	Promoter (<=1kb)	14806543	14821151	14609	2	FBgn0266756	FBtr0334286	310
chr3R	14823682	14824260	579	*	3830	17	3R:14824093-14824100	Promoter (2-3kb)	14806543	14821151	14609	2	FBgn0266756	FBtr0334286	-2531
chr3R	14830148	14830609	462	*	3425	17	3R:14830358-14830368	5' UTR	14806543	14821151	14609	2	FBgn0266756	FBtr0334286	-8997
chr3R	14852250	14853006	757	*	3115	12	3R:14852428-14852434	Promoter (<=1kb)	14804092	14853919	49828	2	FBgn0266756	FBtr0334285	913
chr3R	14854976	14855675	700	*	2997	9	3R:14855317-14855600	Promoter (1-2kb)	14804092	14853919	49828	2	FBgn0266756	FBtr0334292	-1057
chr3R	14881166	14881703	538	*	2828	11	3R:14881477-14881501	Promoter (1-2kb)	14879457	14882631	3175	1	FBgn0038268	FBtr0344378	1709
chr3R	14889526	14890450	925	*	3434	13	3R:14890254-14890256	Promoter (<=1kb)	14889004	14890205	1202	2	FBgn0004597	FBtr0083010	0
chr3R	14891913	14892503	591	*	2929	12	3R:14892378-14892389	Promoter (1-2kb)	14892392	14893954	1563	2	FBgn0038272	FBtr0083009	1451
chr3R	14896654	14897424	771	*	2621	8	3R:14896819-14896833	Promoter (<=1kb)	14895703	14898372	2670	2	FBgn0038274	FBtr0083008	948
chr3R	14903120	14904105	986	*	6868	18	3R:14903777-14903814	Promoter (<=1kb)	14902330	14904061	1732	2	FBgn0028662	FBtr0083005	0
chr3R	14914858	14915243	386	*	2828	20	3R:14915039-14915059	Distal Intergenic	14918628	14922302	3675	1	FBgn0038279	FBtr0083004	-3385
chr3R	14915487	14916261	775	*	2721	8	3R:14916160-14916168	Promoter (2-3kb)	14918628	14922302	3675	1	FBgn0038279	FBtr0083004	-2367
chr3R	14942308	14943069	762	*	3021	8	3R:14942445-14942713	Distal Intergenic	14923203	14923761	559	2	FBgn0267158	FBtr0346234	-18547
chr3R	14981678	14982247	570	*	2822	11	3R:14981917-14981921	Distal Intergenic	15004281	15004942	662	2	FBgn0267159	FBtr0346233	22695
chr3R	14985550	14986443	894	*	4826	18	3R:14986243-14986336	Distal Intergenic	15004281	15004942	662	2	FBgn0267159	FBtr0346233	18499
chr3R	14988035	14988492	458	*	2687	13	3R:14988184-14988212	Distal Intergenic	15004281	15004942	662	2	FBgn0267159	FBtr0346233	16450
chr3R	15024973	15025575	603	*	3434	17	3R:15025254-15025303	Distal Intergenic	15014770	15016034	1265	1	FBgn0038280	FBtr0083023	10203
chr3R	15041982	15042682	701	*	3838	11	3R:15042183-15042220	Distal Intergenic	15038338	15039812	1475	1	FBgn0266249	FBtr0343916	3644
chr3R	15045927	15046314	388	*	2776	10	3R:15045982-15046216	Distal Intergenic	15038338	15039812	1475	1	FBgn0266249	FBtr0343916	7589
chr3R	15093787	15095122	1336	*	5847	10	3R:15093927-15094213	Promoter (<=1kb)	15079320	15095631	16312	2	FBgn0038286	FBtr0344380	509
chr3R	15097620	15098489	870	*	4700	13	3R:15097740-15097747	Promoter (1-2kb)	15080453	15095631	15179	2	FBgn0038286	FBtr0113236	-1989
chr3R	15100046	15100552	507	*	3802	15	3R:15100343-15100358	Exon (FBtr0303485/FBgn0261859, exon 8 of 10)	15080453	15095631	15179	2	FBgn0038286	FBtr0113236	-4415
chr3R	15110345	15110785	441	*	2812	11	3R:15110604-15110616	Intron (FBtr0303485/FBgn0261859, intron 2 of 9)	15080453	15095631	15179	2	FBgn0038286	FBtr0113236	-14714
chr3R	15111597	15112322	726	*	3030	9	3R:15112029-15112042	5' UTR	15080453	15095631	15179	2	FBgn0038286	FBtr0113236	-15966
chr3R	15135437	15136196	760	*	5034	13	3R:15135769-15135852	Promoter (<=1kb)	15135138	15137004	1867	2	FBgn0038290	FBtr0083038	808
chr3R	15136680	15137552	873	*	4828	16	3R:15137337-15137352	Promoter (<=1kb)	15135138	15137004	1867	2	FBgn0038290	FBtr0083038	0
chr3R	15137739	15138951	1213	*	6037	14	3R:15138155-15138159	Promoter (<=1kb)	15137148	15139007	1860	1	FBgn0038291	FBtr0083025	591
chr3R	15142620	15143211	592	*	4040	15	3R:15143110-15143112	Promoter (2-3kb)	15141843	15145471	3629	2	FBgn0266064	FBtr0083037	2260
chr3R	15147072	15147733	662	*	2605	9	3R:15147295-15147303	Promoter (<=1kb)	15141843	15147107	5265	2	FBgn0266064	FBtr0333276	0
chr3R	15163122	15163866	745	*	4018	13	3R:15163530-15163559	Intron (FBtr0110961/FBgn0038295, intron 2 of 15)	15151865	15190561	38697	1	FBgn0038295	FBtr0334926	11257
chr3R	15195409	15196205	797	*	4630	15	3R:15196104-15196110	Promoter (<=1kb)	15191058	15196055	4998	2	FBgn0038296	FBtr0306246	0
chr3R	15196438	15197279	842	*	4010	14	3R:15196718-15196741	Promoter (<=1kb)	15196598	15202977	6380	1	FBgn0260659	FBtr0301101	0
chr3R	15198938	15199326	389	*	3493	18	3R:15199141-15199153	Promoter (1-2kb)	15200564	15202973	2410	1	FBgn0260659	FBtr0302325	-1238
chr3R	15203579	15204475	897	*	4917	16	3R:15203689-15204347	Promoter (1-2kb)	15203069	15206447	3379	2	FBgn0028984	FBtr0083141	1972
chr3R	15206770	15207627	858	*	4545	14	3R:15207039-15207048	Promoter (<=1kb)	15203069	15206447	3379	2	FBgn0028984	FBtr0083142	-323
chr3R	15211374	15212104	731	*	2828	9	3R:15212003-15212009	Promoter (1-2kb)	15211277	15213658	2382	2	FBgn0038301	FBtr0083139	1554
chr3R	15212437	15213557	1121	*	7070	16	3R:15213162-15213169	Promoter (<=1kb)	15211277	15213658	2382	2	FBgn0038301	FBtr0083139	101
chr3R	15223505	15224413	909	*	4604	17	3R:15224139-15224151	Promoter (<=1kb)	15222251	15223180	930	2	FBgn0051155	FBtr0083137	-325
chr3R	15225736	15226969	1234	*	9372	18	3R:15226749-15226777	Promoter (<=1kb)	15225576	15227564	1989	1	FBgn0263979	FBtr0301845	160
chr3R	15228405	15228913	509	*	3224	16	3R:15228684-15228740	Promoter (<=1kb)	15227605	15229408	1804	2	FBgn0038306	FBtr0083134	495
chr3R	15230313	15230903	591	*	3232	13	3R:15230649-15230666	Promoter (<=1kb)	15230585	15231686	1102	1	FBgn0085345	FBtr0112514	0
chr3R	15244342	15245179	838	*	4608	16	3R:15244983-15244986	Promoter (<=1kb)	15244256	15246614	2359	1	FBgn0266599	FBtr0083056	86
chr3R	15245322	15246636	1315	*	9182	18	3R:15246148-15246238	Promoter (1-2kb)	15244256	15246614	2359	1	FBgn0266599	FBtr0083056	1066
chr3R	15247277	15247654	378	*	2828	14	3R:15247400-15247425	Promoter (1-2kb)	15247163	15249137	1975	2	FBgn0038309	FBtr0113238	1483
chr3R	15263100	15264054	955	*	3434	10	3R:15263185-15263200	Promoter (<=1kb)	15263552	15265253	1702	1	FBgn0014879	FBtr0083062	0
chr3R	15265815	15266205	391	*	3028	17	3R:15265952-15265955	Promoter (<=1kb)	15265591	15266690	1100	1	FBgn0016691	FBtr0083063	224
chr3R	15273111	15274728	1618	*	8882	18	3R:15273942-15273947	Promoter (<=1kb)	15270432	15274790	4359	2	FBgn0000283	FBtr0083127	62
chr3R	15277152	15277812	661	*	3939	13	3R:15277535-15277568	Promoter (<=1kb)	15276440	15278109	1670	2	FBgn0027378	FBtr0083125	297
chr3R	15287709	15288080	372	*	2792	12	3R:15287949-15287962	Promoter (<=1kb)	15288012	15297679	9668	1	FBgn0003721	FBtr0089961	0
chr3R	15290813	15291673	861	*	5549	14	3R:15290885-15290956	Promoter (<=1kb)	15290944	15304529	13586	1	FBgn0003721	FBtr0089960	0
chr3R	15292686	15293543	858	*	4796	16	3R:15293384-15293413	Promoter (1-2kb)	15290946	15308779	17834	1	FBgn0003721	FBtr0333917	1740
chr3R	15294105	15294844	740	*	5042	12	3R:15294158-15294205	Intron (FBtr0089964/FBgn0003721, intron 3 of 9)	15290946	15308779	17834	1	FBgn0003721	FBtr0333917	3159
chr3R	15312655	15313349	695	*	5641	21	3R:15313140-15313145	Promoter (<=1kb)	15312376	15314823	2448	1	FBgn0004117	FBtr0345212	279
chr3R	15314076	15314381	306	*	2828	22	3R:15314186-15314192	Promoter (1-2kb)	15312376	15314823	2448	1	FBgn0004117	FBtr0345212	1700
chr3R	15318838	15319427	590	*	3220	11	3R:15319107-15319132	Promoter (<=1kb)	15318203	15320069	1867	2	FBgn0038316	FBtr0083123	642
chr3R	15321956	15322997	1042	*	7009	17	3R:15322861-15322863	Promoter (1-2kb)	15320756	15325279	4524	1	FBgn0026441	FBtr0334695	1200
chr3R	15323833	15324427	595	*	2911	11	3R:15324276-15324278	3' UTR	15320756	15325279	4524	1	FBgn0026441	FBtr0334695	3077
chr3R	15326560	15327414	855	*	5454	16	3R:15327237-15327243	Promoter (<=1kb)	15325325	15328269	2945	2	FBgn0038318	FBtr0083121	855
chr3R	15332330	15333779	1450	*	9536	16	3R:15333220-15333235	Promoter (<=1kb)	15331584	15333133	1550	2	FBgn0013269	FBtr0083120	0
chr3R	15333879	15335704	1826	*	9883	13	3R:15335312-15335315	Promoter (<=1kb)	15333266	15338365	5100	1	FBgn0038320	FBtr0083085	613
chr3R	15341633	15342328	696	*	4949	16	3R:15341701-15341756	Promoter (<=1kb)	15338453	15343110	4658	2	FBgn0038321	FBtr0334590	782
chr3R	15345227	15346493	1267	*	6460	15	3R:15345408-15345421	Promoter (<=1kb)	15343653	15346176	2524	2	FBgn0019925	FBtr0083117	0
chr3R	15346576	15347315	740	*	3633	13	3R:15346879-15346908	Promoter (<=1kb)	15346205	15348012	1808	1	FBgn0051301	FBtr0083087	371
chr3R	15347968	15348901	934	*	4141	13	3R:15348569-15348577	Promoter (<=1kb)	15348048	15350391	2344	1	FBgn0261679	FBtr0303074	0
chr3R	15352413	15353255	843	*	4129	12	3R:15353037-15353097	Promoter (1-2kb)	15351225	15353926	2702	1	FBgn0038324	FBtr0083089	1188
chr3R	15357299	15358493	1195	*	6141	14	3R:15358133-15358144	Promoter (<=1kb)	15357229	15359263	2035	1	FBgn0038326	FBtr0083091	70
chr3R	15364761	15365422	662	*	5434	21	3R:15365321-15365331	Promoter (<=1kb)	15362796	15363857	1062	2	FBgn0026737	FBtr0112926	-904
chr3R	15371004	15371849	846	*	3404	12	3R:15371622-15371629	Promoter (<=1kb)	15371957	15374237	2281	1	FBgn0038331	FBtr0083094	-108
chr3R	15374379	15374844	466	*	2709	12	3R:15374743-15374746	Promoter (<=1kb)	15374635	15400011	25377	1	FBgn0262483	FBtr0304827	0
chr3R	15386321	15386880	560	*	2727	9	3R:15386437-15386525	Exon (FBtr0304827/FBgn0262483, exon 9 of 18)	15381407	15382951	1545	2	FBgn0038334	FBtr0083107	-3370
chr3R	15399168	15400007	840	*	3300	10	3R:15399850-15399858	Promoter (2-3kb)	15402982	15403707	726	1	FBgn0267725	FBtr0347273	-2975
chr3R	15401793	15402396	604	*	2810	9	3R:15402222-15402314	Promoter (<=1kb)	15402982	15403707	726	1	FBgn0267725	FBtr0347273	-586
chr3R	15407112	15407614	503	*	3226	14	3R:15407164-15407212	Promoter (<=1kb)	15402807	15407070	4264	2	FBgn0038337	FBtr0083105	-42
chr3R	15408930	15409573	644	*	4436	17	3R:15409110-15409178	Promoter (<=1kb)	15409451	15416472	7022	1	FBgn0041188	FBtr0083101	0
chr3R	15443694	15444183	490	*	3434	17	3R:15443929-15443936	Exon (FBtr0339398/FBgn0286071, exon 16 of 17)	15439969	15442177	2209	1	FBgn0000047	FBtr0083143	3725
chr3R	15444365	15444980	616	*	3016	11	3R:15444703-15444705	Exon (FBtr0339398/FBgn0286071, exon 13 of 17)	15439969	15442177	2209	1	FBgn0000047	FBtr0083143	4396
chr3R	15447351	15447939	589	*	2619	8	3R:15447578-15447694	Exon (FBtr0339398/FBgn0286071, exon 6 of 17)	15439969	15442177	2209	1	FBgn0000047	FBtr0083143	7382
chr3R	15449407	15449895	489	*	2727	13	3R:15449505-15449507	5' UTR	15439969	15442177	2209	1	FBgn0000047	FBtr0083143	9438
chr3R	15463779	15464223	445	*	3001	16	3R:15463891-15463892	Promoter (<=1kb)	15442246	15463509	21264	2	FBgn0286071	FBtr0334629	-270
chr3R	15487994	15488430	437	*	3222	13	3R:15488168-15488171	Promoter (1-2kb)	15486050	15493310	7261	1	FBgn0038344	FBtr0083147	1944
chr3R	15511735	15512489	755	*	3737	11	3R:15512388-15512417	Promoter (1-2kb)	15509084	15509917	834	2	FBgn0264775	FBtr0334151	-1818
chr3R	15513098	15513679	582	*	2901	14	3R:15513538-15513565	Distal Intergenic	15509084	15509917	834	2	FBgn0264775	FBtr0334151	-3181
chr3R	15514433	15515427	995	*	4009	12	3R:15514661-15514673	Distal Intergenic	15509084	15509917	834	2	FBgn0264775	FBtr0334151	-4516
chr3R	15528038	15528536	499	*	2612	15	3R:15528313-15528337	Promoter (2-3kb)	15530072	15531473	1402	2	FBgn0051296	FBtr0334558	2937
chr3R	15532989	15534042	1054	*	3904	11	3R:15533941-15534003	Promoter (1-2kb)	15530480	15531473	994	2	FBgn0051296	FBtr0083155	-1516
chr3R	15536174	15536754	581	*	3718	15	3R:15536390-15536403	Promoter (<=1kb)	15532137	15537292	5156	2	FBgn0267408	FBtr0083154	538
chr3R	15542128	15542797	670	*	3014	10	3R:15542377-15542386	Promoter (<=1kb)	15537713	15542414	4702	2	FBgn0038348	FBtr0345258	0
chr3R	15543540	15544946	1407	*	5349	10	3R:15544320-15544365	Promoter (1-2kb)	15537713	15542414	4702	2	FBgn0038348	FBtr0345258	-1126
chr3R	15545670	15546244	575	*	2726	12	3R:15545994-15546045	Promoter (1-2kb)	15542748	15547736	4989	2	FBgn0038349	FBtr0083151	1492
chr3R	15582886	15583750	865	*	3226	8	3R:15583530-15583550	Distal Intergenic	15548628	15552833	4206	2	FBgn0038350	FBtr0083150	-30053
chr3R	15591814	15592413	600	*	2727	12	3R:15592249-15592252	Distal Intergenic	15548628	15552833	4206	2	FBgn0038350	FBtr0083150	-38981
chr3R	15613798	15614267	470	*	3737	15	3R:15614108-15614112	Distal Intergenic	15635468	15636489	1022	1	FBgn0263040	FBtr0306929	-21201
chr3R	15651792	15652414	623	*	2626	10	3R:15652116-15652144	Distal Intergenic	15666183	15688451	22269	1	FBgn0053207	FBtr0083162	-13769
chr3R	15659008	15659398	391	*	3415	16	3R:15659087-15659108	Distal Intergenic	15666183	15688451	22269	1	FBgn0053207	FBtr0083162	-6785
chr3R	15677679	15678407	729	*	2913	10	3R:15678074-15678086	Intron (FBtr0083162/FBgn0053207, intron 2 of 4)	15667978	15668676	699	1	FBgn0264431	FBtr0332551	9701
chr3R	15682054	15682815	762	*	2816	7	3R:15682490-15682678	Intron (FBtr0083162/FBgn0053207, intron 3 of 4)	15693086	15694194	1109	1	FBgn0051446	FBtr0083163	-10271
chr3R	15687045	15687843	799	*	5543	17	3R:15687487-15687496	Exon (FBtr0083162/FBgn0053207, exon 5 of 5)	15693086	15694194	1109	1	FBgn0051446	FBtr0083163	-5243
chr3R	15707048	15707662	615	*	3838	12	3R:15707561-15707579	Promoter (2-3kb)	15704676	15708434	3759	1	FBgn0038354	FBtr0083165	2372
chr3R	15738508	15739712	1205	*	3432	7	3R:15739108-15739144	Distal Intergenic	15744654	15746023	1370	1	FBgn0038355	FBtr0083167	-4942
chr3R	15762242	15762842	601	*	3418	11	3R:15762640-15762641	Promoter (<=1kb)	15763115	15763551	437	1	FBgn0038356	FBtr0083169	-273
chr3R	15765719	15766980	1262	*	6966	16	3R:15765828-15765877	Promoter (<=1kb)	15766246	15767438	1193	2	FBgn0038357	FBtr0083197	458
chr3R	15786829	15787581	753	*	4343	17	3R:15787165-15787166	Promoter (<=1kb)	15786703	15788339	1637	1	FBgn0038360	FBtr0083172	126
chr3R	15794739	15795869	1131	*	5454	11	3R:15794852-15794873	Promoter (<=1kb)	15793782	15802102	8321	1	FBgn0262527	FBtr0334592	957
chr3R	15796165	15796600	436	*	4646	26	3R:15796461-15796475	Promoter (2-3kb)	15793782	15802102	8321	1	FBgn0262527	FBtr0334592	2383
chr3R	15798083	15798594	512	*	3232	15	3R:15798313-15798330	3' UTR	15802275	15803653	1379	1	FBgn0038365	FBtr0307203	-3681
chr3R	15805040	15805544	505	*	2756	13	3R:15805199-15805211	Promoter (<=1kb)	15804248	15824118	19871	1	FBgn0026616	FBtr0083179	792
chr3R	15836004	15836986	983	*	5016	13	3R:15836576-15836584	Promoter (<=1kb)	15836287	15836354	68	2	FBgn0263525	FBtr0309604	0
chr3R	15849974	15850823	850	*	3629	15	3R:15850377-15850407	Promoter (2-3kb)	15844466	15853581	9116	2	FBgn0265048	FBtr0083189	2758
chr3R	15858659	15859517	859	*	4432	11	3R:15858824-15858837	Promoter (<=1kb)	15860196	15861478	1283	1	FBgn0038377	FBtr0083185	-679
chr3R	15859620	15860016	397	*	2804	16	3R:15859697-15859719	Promoter (<=1kb)	15860196	15861478	1283	1	FBgn0038377	FBtr0083185	-180
chr3R	15865841	15866565	725	*	4234	13	3R:15866341-15866371	Exon (FBtr0346151/FBgn0051183, exon 3 of 9)	15860196	15861478	1283	1	FBgn0038377	FBtr0083186	5645
chr3R	15889016	15889687	672	*	3260	13	3R:15889105-15889111	Exon (FBtr0083249/FBgn0038380, exon 3 of 4)	15889194	15896078	6885	2	FBgn0038380	FBtr0083249	6391
chr3R	15933019	15934041	1023	*	6054	17	3R:15933417-15933423	Promoter (<=1kb)	15932700	15933734	1035	2	FBgn0038386	FBtr0083242	0
chr3R	15969801	15970784	984	*	5238	16	3R:15970467-15970530	Promoter (2-3kb)	15968134	15972913	4780	2	FBgn0002783	FBtr0083238	2129
chr3R	15971339	15972110	772	*	2828	7	3R:15972009-15972043	Promoter (<=1kb)	15968134	15972913	4780	2	FBgn0002783	FBtr0083238	803
chr3R	15973981	15974383	403	*	3221	17	3R:15974166-15974169	Promoter (<=1kb)	15973298	15983451	10154	1	FBgn0022787	FBtr0301715	683
chr3R	15977461	15977896	436	*	2890	16	3R:15977795-15977807	Promoter (<=1kb)	15976565	15983451	6887	1	FBgn0022787	FBtr0344471	896
chr3R	15978301	15979512	1212	*	4743	11	3R:15978842-15978873	Promoter (1-2kb)	15976565	15983451	6887	1	FBgn0022787	FBtr0344471	1736
chr3R	15994846	15995662	817	*	3226	11	3R:15995227-15995238	Promoter (<=1kb)	15994140	16004081	9942	1	FBgn0003507	FBtr0083216	706
chr3R	15999558	16000332	775	*	4622	13	3R:15999870-15999875	Exon (FBtr0100595/FBgn0003507, exon 3 of 8)	15994140	16004081	9942	1	FBgn0003507	FBtr0083216	5418
chr3R	16016739	16017910	1172	*	4141	11	3R:16017745-16017754	Exon (FBtr0303260/FBgn0038391, exon 3 of 6)	16012274	16019133	6860	1	FBgn0038391	FBtr0083218	4465
chr3R	16021813	16022633	821	*	4620	18	3R:16022532-16022558	Distal Intergenic	16026079	16041796	15718	1	FBgn0003117	FBtr0335427	-3446
chr3R	16025809	16026216	408	*	2626	15	3R:16026063-16026075	Promoter (<=1kb)	16026079	16041796	15718	1	FBgn0003117	FBtr0335427	0
chr3R	16048372	16049020	649	*	2810	8	3R:16048619-16048836	Promoter (<=1kb)	16046347	16049421	3075	2	FBgn0024222	FBtr0304804	401
chr3R	16049682	16050511	830	*	3196	11	3R:16050178-16050188	Promoter (<=1kb)	16049670	16050693	1024	1	FBgn0038396	FBtr0083223	12
chr3R	16053222	16053800	579	*	3831	18	3R:16053319-16053322	Promoter (1-2kb)	16051878	16060675	8798	1	FBgn0027948	FBtr0304803	1344
chr3R	16055635	16056107	473	*	2828	11	3R:16055676-16055735	Exon (FBtr0301479/FBgn0027948, exon 5 of 15)	16051878	16060675	8798	1	FBgn0027948	FBtr0304803	3757
chr3R	16063564	16064873	1310	*	6849	17	3R:16064560-16064573	Promoter (2-3kb)	16060589	16067594	7006	2	FBgn0038397	FBtr0083235	2721
chr3R	16065673	16066373	701	*	3939	13	3R:16065859-16065879	Promoter (1-2kb)	16060589	16067594	7006	2	FBgn0038397	FBtr0083235	1221
chr3R	16067431	16067809	379	*	2878	19	3R:16067708-16067723	Promoter (<=1kb)	16060589	16067594	7006	2	FBgn0038397	FBtr0083235	0
chr3R	16070953	16071697	745	*	3232	13	3R:16071071-16071127	Promoter (<=1kb)	16069675	16072054	2380	2	FBgn0026059	FBtr0303845	357
chr3R	16080426	16080986	561	*	3012	14	3R:16080672-16080679	Promoter (<=1kb)	16078980	16080992	2013	2	FBgn0052855	FBtr0083234	6
chr3R	16085147	16085651	505	*	2828	13	3R:16085329-16085332	Promoter (<=1kb)	16085505	16087222	1718	1	FBgn0038398	FBtr0083225	0
chr3R	16086489	16087020	532	*	3434	15	3R:16086613-16086660	Promoter (<=1kb)	16085505	16087222	1718	1	FBgn0038398	FBtr0083225	984
chr3R	16088896	16089684	789	*	3226	9	3R:16088976-16088996	Exon (FBtr0083229/FBgn0026059, exon 7 of 18)	16085505	16087222	1718	1	FBgn0038398	FBtr0083225	3391
chr3R	16093194	16093957	764	*	6461	18	3R:16093856-16093863	Promoter (<=1kb)	16069675	16094150	24476	2	FBgn0026059	FBtr0110973	193
chr3R	16096314	16097098	785	*	3217	9	3R:16096881-16096927	Promoter (1-2kb)	16068523	16098761	30239	2	FBgn0026059	FBtr0083229	1663
chr3R	16109379	16110010	632	*	3333	12	3R:16109724-16109729	Distal Intergenic	16116161	16145284	29124	1	FBgn0003319	FBtr0344008	-6151
chr3R	16112863	16113440	578	*	3838	15	3R:16113324-16113328	Promoter (2-3kb)	16116161	16145284	29124	1	FBgn0003319	FBtr0344008	-2721
chr3R	16137268	16137796	529	*	2626	11	3R:16137366-16137548	Intron (FBtr0344008/FBgn0003319, intron 2 of 10)	16128726	16145284	16559	1	FBgn0003319	FBtr0083250	8542
chr3R	16143780	16144098	319	*	2626	17	3R:16143877-16143880	Promoter (2-3kb)	16145685	16146742	1058	2	FBgn0038400	FBtr0344013	2644
chr3R	16179386	16179854	469	*	2727	19	3R:16179687-16179688	Promoter (1-2kb)	16181020	16186235	5216	1	FBgn0038405	FBtr0100110	-1166
chr3R	16196007	16196675	669	*	5728	15	3R:16196181-16196197	Promoter (1-2kb)	16194578	16197584	3007	1	FBgn0086370	FBtr0344473	1429
chr3R	16198976	16199606	631	*	3713	14	3R:16199455-16199474	Exon (FBtr0083278/FBgn0038407, exon 2 of 3)	16198000	16203083	5084	2	FBgn0038407	FBtr0083278	3477
chr3R	16220890	16221832	943	*	5737	14	3R:16221615-16221660	Promoter (1-2kb)	16223395	16223854	460	1	FBgn0267203	FBtr0346359	-1563
chr3R	16223153	16223864	712	*	4001	12	3R:16223396-16223407	Promoter (<=1kb)	16223395	16223854	460	1	FBgn0267203	FBtr0346359	0
chr3R	16225385	16225980	596	*	2598	10	3R:16225670-16225690	Promoter (<=1kb)	16225651	16260329	34679	1	FBgn0040071	FBtr0083257	0
chr3R	16226892	16227789	898	*	3027	12	3R:16227037-16227063	Promoter (1-2kb)	16225651	16260329	34679	1	FBgn0040071	FBtr0083257	1241
chr3R	16230578	16231158	581	*	3411	12	3R:16230963-16230973	Intron (FBtr0083257/FBgn0040071, intron 1 of 1)	16225651	16260329	34679	1	FBgn0040071	FBtr0083257	4927
chr3R	16239074	16239932	859	*	2626	6	3R:16239449-16239538	Promoter (2-3kb)	16242816	16260329	17514	1	FBgn0040071	FBtr0083258	-2884
chr3R	16240486	16241623	1138	*	5644	13	3R:16241054-16241107	Promoter (1-2kb)	16242816	16260329	17514	1	FBgn0040071	FBtr0083258	-1193
chr3R	16242392	16242886	495	*	3838	14	3R:16242719-16242723	Promoter (<=1kb)	16242816	16260329	17514	1	FBgn0040071	FBtr0083258	0
chr3R	16248099	16248599	501	*	2609	10	3R:16248299-16248305	Intron (FBtr0083257/FBgn0040071, intron 1 of 1)	16242816	16260329	17514	1	FBgn0040071	FBtr0083258	5283
chr3R	16249919	16250665	747	*	5330	19	3R:16249985-16250009	Intron (FBtr0083257/FBgn0040071, intron 1 of 1)	16242816	16260329	17514	1	FBgn0040071	FBtr0083258	7103
chr3R	16252945	16253474	530	*	3598	18	3R:16253380-16253405	Intron (FBtr0083257/FBgn0040071, intron 1 of 1)	16242816	16260329	17514	1	FBgn0040071	FBtr0083258	10129
chr3R	16253933	16254497	565	*	3309	13	3R:16254169-16254191	Intron (FBtr0083257/FBgn0040071, intron 1 of 1)	16261355	16264095	2741	2	FBgn0040237	FBtr0083276	9598
chr3R	16257011	16257611	601	*	3016	12	3R:16257210-16257287	Exon (FBtr0083257/FBgn0040071, exon 2 of 2)	16261355	16264095	2741	2	FBgn0040237	FBtr0083276	6484
chr3R	16257828	16258861	1034	*	8117	18	3R:16258709-16258729	Exon (FBtr0083257/FBgn0040071, exon 2 of 2)	16261355	16264095	2741	2	FBgn0040237	FBtr0083276	5234
chr3R	16259379	16259824	446	*	3432	20	3R:16259421-16259479	3' UTR	16261355	16264095	2741	2	FBgn0040237	FBtr0083276	4271
chr3R	16262076	16263802	1727	*	11501	21	3R:16262401-16262415	Promoter (<=1kb)	16261355	16264095	2741	2	FBgn0040237	FBtr0083276	293
chr3R	16264632	16265704	1073	*	5753	14	3R:16265562-16265571	Promoter (<=1kb)	16264271	16266891	2621	1	FBgn0020407	FBtr0083259	361
chr3R	16305845	16307307	1463	*	8686	15	3R:16305966-16307252	Promoter (<=1kb)	16305758	16308700	2943	1	FBgn0038412	FBtr0083266	87
chr3R	16309401	16310130	730	*	2782	8	3R:16309614-16309710	Distal Intergenic	16305758	16308700	2943	1	FBgn0038412	FBtr0083266	3643
chr3R	16314428	16315102	675	*	3019	11	3R:16314923-16314926	Exon (FBtr0083273/FBgn0040271, exon 3 of 10)	16321403	16321475	73	1	FBgn0011858	FBtr0083267	-6301
chr3R	16334445	16334901	457	*	3636	18	3R:16334623-16334644	Intron (FBtr0083273/FBgn0040271, intron 1 of 9)	16310542	16338543	28002	2	FBgn0040271	FBtr0083273	3642
chr3R	16337332	16337816	485	*	2617	12	3R:16337647-16337651	Promoter (<=1kb)	16310542	16338543	28002	2	FBgn0040271	FBtr0083273	727
chr3R	16342305	16343091	787	*	3737	11	3R:16342689-16342727	Promoter (<=1kb)	16342318	16345829	3512	1	FBgn0038418	FBtr0301514	0
chr3R	16343169	16343850	682	*	3480	15	3R:16343752-16343758	Promoter (<=1kb)	16342318	16345829	3512	1	FBgn0038418	FBtr0301514	851
chr3R	16375715	16376296	582	*	3020	11	3R:16375877-16375909	Promoter (2-3kb)	16371578	16372778	1201	2	FBgn0266703	FBtr0345155	-2937
chr3R	16378144	16378653	510	*	3636	16	3R:16378480-16378490	Exon (FBtr0083318/FBgn0003513, exon 6 of 8)	16371578	16372778	1201	2	FBgn0266703	FBtr0345155	-5366
chr3R	16393140	16393754	615	*	2828	12	3R:16393482-16393484	Intron (FBtr0083318/FBgn0003513, intron 2 of 7)	16374434	16403683	29250	2	FBgn0003513	FBtr0083318	9929
chr3R	16401331	16402223	893	*	5514	24	3R:16401852-16401881	Promoter (1-2kb)	16374434	16403683	29250	2	FBgn0003513	FBtr0083318	1460
chr3R	16426947	16427454	508	*	2646	14	3R:16427063-16427078	Promoter (<=1kb)	16428304	16428976	673	1	FBgn0267191	FBtr0346325	-850
chr3R	16430843	16431445	603	*	4031	17	3R:16431185-16431188	Promoter (<=1kb)	16430805	16432897	2093	1	FBgn0051279	FBtr0310429	38
chr3R	16433771	16434601	831	*	4022	10	3R:16433867-16433871	Promoter (<=1kb)	16434899	16436066	1168	1	FBgn0038425	FBtr0083287	-298
chr3R	16453047	16453640	594	*	2915	14	3R:16453119-16453147	Promoter (<=1kb)	16445007	16453821	8815	2	FBgn0044826	FBtr0305003	181
chr3R	16454533	16455096	564	*	3313	13	3R:16454666-16454677	Promoter (<=1kb)	16454492	16455797	1306	1	FBgn0038431	FBtr0110773	41
chr3R	16458676	16459724	1049	*	6538	18	3R:16459547-16459612	Promoter (2-3kb)	16456052	16458233	2182	1	FBgn0038432	FBtr0083291	2624
chr3R	16465458	16465975	518	*	2612	10	3R:16465808-16465816	Exon (FBtr0290134/FBgn0250754, exon 7 of 7)	16458280	16469663	11384	2	FBgn0250754	FBtr0290134	3688
chr3R	16469015	16469615	601	*	3865	22	3R:16469339-16469362	Promoter (<=1kb)	16458280	16469663	11384	2	FBgn0250754	FBtr0290134	48
chr3R	16470418	16471309	892	*	4432	14	3R:16471163-16471164	Promoter (<=1kb)	16470099	16471406	1308	1	FBgn0027053	FBtr0334535	319
chr3R	16479075	16479675	601	*	2828	11	3R:16479221-16479286	Promoter (1-2kb)	16473229	16480850	7622	2	FBgn0267693	FBtr0347203	1175
chr3R	16485473	16485990	518	*	3434	13	3R:16485755-16485759	Promoter (1-2kb)	16482694	16484223	1530	2	FBgn0038438	FBtr0083307	-1250
chr3R	16486342	16487051	710	*	3333	11	3R:16486388-16486442	Promoter (2-3kb)	16482694	16484223	1530	2	FBgn0038438	FBtr0083307	-2119
chr3R	16489512	16489968	457	*	2828	13	3R:16489769-16489785	Exon (FBtr0301702/FBgn0038439, exon 6 of 12)	16482694	16484223	1530	2	FBgn0038438	FBtr0083307	-5289
chr3R	16496414	16496869	456	*	2697	11	3R:16496499-16496729	Promoter (<=1kb)	16484566	16495422	10857	2	FBgn0038439	FBtr0301702	-992
chr3R	16500648	16501826	1179	*	2715	6	3R:16500997-16501015	Promoter (<=1kb)	16499058	16501050	1993	2	FBgn0028381	FBtr0083304	0
chr3R	16513417	16514277	861	*	5855	27	3R:16513862-16513881	5' UTR	16502770	16571363	68594	1	FBgn0259244	FBtr0336782	10647
chr3R	16528032	16528713	682	*	2828	8	3R:16528402-16528449	Promoter (<=1kb)	16526931	16527416	486	2	FBgn0267694	FBtr0347204	-616
chr3R	16551581	16551982	402	*	2828	13	3R:16551762-16551771	Exon (FBtr0336775/FBgn0259244, exon 6 of 14)	16571515	16573158	1644	1	FBgn0038445	FBtr0083301	-19533
chr3R	16562233	16562829	597	*	2911	11	3R:16562560-16562581	Intron (FBtr0336775/FBgn0259244, intron 8 of 13)	16571515	16573158	1644	1	FBgn0038445	FBtr0083301	-8686
chr3R	16576755	16577414	660	*	2921	12	3R:16576881-16576907	Exon (FBtr0083361/FBgn0020907, exon 3 of 5)	16573179	16573752	574	2	FBgn0038446	FBtr0083303	-3003
chr3R	16596054	16596645	592	*	3324	10	3R:16596544-16596565	Promoter (1-2kb)	16594414	16597241	2828	1	FBgn0038447	FBtr0083327	1640
chr3R	16611551	16612077	527	*	3216	13	3R:16611770-16611859	Promoter (1-2kb)	16611419	16613400	1982	2	FBgn0038448	FBtr0331687	1323
chr3R	16612636	16613290	655	*	4521	22	3R:16613125-16613137	Promoter (<=1kb)	16611419	16613400	1982	2	FBgn0038448	FBtr0331687	110
chr3R	16615991	16616560	570	*	2626	14	3R:16616257-16616274	Promoter (<=1kb)	16615309	16617154	1846	1	FBgn0038449	FBtr0083329	682
chr3R	16621348	16621868	521	*	2706	11	3R:16621433-16621438	Promoter (<=1kb)	16620778	16622702	1925	1	FBgn0038451	FBtr0300865	570
chr3R	16627050	16627532	483	*	2813	12	3R:16627415-16627417	Promoter (1-2kb)	16625291	16639771	14481	1	FBgn0285925	FBtr0300036	1759
chr3R	16632731	16633307	577	*	3232	15	3R:16632829-16632831	Exon (FBtr0083334/FBgn0285925, exon 7 of 15)	16640205	16642773	2569	1	FBgn0015520	FBtr0083335	-6898
chr3R	16640856	16641570	715	*	4816	15	3R:16640930-16640956	Promoter (<=1kb)	16640205	16643112	2908	1	FBgn0015520	FBtr0333727	651
chr3R	16646004	16646519	516	*	2603	12	3R:16646042-16646104	Promoter (<=1kb)	16645072	16647004	1933	2	FBgn0038454	FBtr0083356	485
chr3R	16647575	16647930	356	*	2828	16	3R:16647730-16647749	Promoter (<=1kb)	16647605	16649978	2374	1	FBgn0015019	FBtr0083337	0
chr3R	16652992	16653618	627	*	4040	14	3R:16653089-16653092	Promoter (<=1kb)	16651217	16652319	1103	2	FBgn0038455	FBtr0083354	-673
chr3R	16702726	16703183	458	*	2727	16	3R:16702869-16702919	Intron (FBtr0083347/FBgn0003944, intron 3 of 3)	16656623	16734426	77804	2	FBgn0003944	FBtr0083347	31243
chr3R	16713273	16713851	579	*	3830	14	3R:16713750-16713779	Intron (FBtr0083347/FBgn0003944, intron 2 of 3)	16656623	16734426	77804	2	FBgn0003944	FBtr0083347	20575
chr3R	16765792	16766310	519	*	2818	9	3R:16765846-16766139	Intron (FBtr0083341/FBgn0020556, intron 1 of 2)	16742125	16773189	31065	2	FBgn0020556	FBtr0083341	6879
chr3R	16768758	16769226	469	*	2820	15	3R:16769115-16769141	Intron (FBtr0083341/FBgn0020556, intron 1 of 2)	16742125	16773189	31065	2	FBgn0020556	FBtr0083341	3963
chr3R	16827090	16827898	809	*	6953	18	3R:16827609-16827806	Promoter (<=1kb)	16807627	16828105	20479	2	FBgn0000014	FBtr0083388	207
chr3R	16846826	16848037	1212	*	5122	13	3R:16848014-16848031	Promoter (<=1kb)	16831116	16848669	17554	2	FBgn0264857	FBtr0336891	632
chr3R	16905166	16905614	449	*	2776	12	3R:16905331-16905352	Intron (FBtr0309897/FBgn0264857, intron 1 of 7)	16831116	16899832	68717	2	FBgn0264857	FBtr0336887	-5334
chr3R	16906616	16907324	709	*	4210	14	3R:16906703-16907166	Intron (FBtr0309897/FBgn0264857, intron 1 of 7)	16831116	16899832	68717	2	FBgn0264857	FBtr0336887	-6784
chr3R	16932340	16933106	767	*	5141	15	3R:16932713-16932733	Promoter (1-2kb)	16927212	16934242	7031	2	FBgn0000015	FBtr0415463	1136
chr3R	16939453	16939925	473	*	3010	14	3R:16939534-16939553	Intron (FBtr0415464/FBgn0000015, intron 2 of 6)	16927212	16944273	17062	2	FBgn0000015	FBtr0415464	4348
chr3R	16950749	16951488	740	*	3023	12	3R:16951364-16951382	Promoter (<=1kb)	16951907	16953770	1864	1	FBgn0278597	FBtr0415462	-419
chr3R	16985769	16986710	942	*	4360	12	3R:16986049-16986055	Promoter (<=1kb)	16983510	16986245	2736	2	FBgn0038460	FBtr0337065	0
chr3R	16989509	16990149	641	*	2602	8	3R:16989827-16989829	Promoter (<=1kb)	16988590	16988884	295	2	FBgn0267152	FBtr0346241	-625
chr3R	16990728	16991619	892	*	3297	10	3R:16991391-16991395	Promoter (<=1kb)	16990334	16991878	1545	2	FBgn0038461	FBtr0337064	259
chr3R	16991849	16992441	593	*	2866	12	3R:16992126-16992200	Promoter (<=1kb)	16990334	16991878	1545	2	FBgn0038461	FBtr0337064	0
chr3R	16992845	16993692	848	*	3111	8	3R:16992995-16993314	Promoter (<=1kb)	16993016	16994532	1517	1	FBgn0051274	FBtr0083369	0
chr3R	16997464	16997930	467	*	2796	13	3R:16997601-16997608	Promoter (1-2kb)	16996446	16999449	3004	1	FBgn0038463	FBtr0083370	1018
chr3R	16999632	17000407	776	*	3534	10	3R:16999764-17000034	Promoter (1-2kb)	16999384	17002355	2972	2	FBgn0266917	FBtr0083374	1948
chr3R	17000720	17001214	495	*	2626	10	3R:17001055-17001082	Promoter (1-2kb)	16999384	17002355	2972	2	FBgn0266917	FBtr0083374	1141
chr3R	17001683	17002379	697	*	6246	19	3R:17001981-17001986	Promoter (<=1kb)	16999384	17002355	2972	2	FBgn0266917	FBtr0083374	0
chr3R	17005492	17006065	574	*	3628	17	3R:17005663-17005675	Promoter (2-3kb)	17008269	17012533	4265	1	FBgn0038466	FBtr0083372	-2204
chr3R	17029542	17029986	445	*	2625	11	3R:17029684-17029703	Promoter (<=1kb)	17028693	17030701	2009	1	FBgn0038468	FBtr0083389	849
chr3R	17042591	17043285	695	*	4437	12	3R:17042678-17042691	Promoter (<=1kb)	17041896	17043136	1241	2	FBgn0038472	FBtr0083428	0
chr3R	17043815	17044446	632	*	3834	12	3R:17044345-17044356	Promoter (<=1kb)	17043564	17048421	4858	1	FBgn0266053	FBtr0339155	251
chr3R	17044754	17046365	1612	*	8420	15	3R:17045298-17045323	Promoter (1-2kb)	17043564	17048421	4858	1	FBgn0266053	FBtr0339155	1190
chr3R	17049205	17049784	580	*	2727	9	3R:17049291-17049305	Distal Intergenic	17054007	17070408	16402	1	FBgn0020493	FBtr0083393	-4223
chr3R	17055951	17057023	1073	*	4740	12	3R:17056555-17056583	Promoter (1-2kb)	17054897	17070408	15512	1	FBgn0020493	FBtr0083394	1054
chr3R	17057189	17058191	1003	*	4800	11	3R:17057555-17058094	Promoter (2-3kb)	17054897	17070408	15512	1	FBgn0020493	FBtr0083394	2292
chr3R	17067743	17068270	528	*	3230	12	3R:17067852-17067880	Intron (FBtr0083393/FBgn0020493, intron 5 of 7)	17070523	17072675	2153	2	FBgn0038473	FBtr0083426	4405
chr3R	17071963	17072524	562	*	3030	10	3R:17072221-17072425	Promoter (<=1kb)	17070523	17072675	2153	2	FBgn0038473	FBtr0083426	151
chr3R	17077838	17078433	596	*	4642	22	3R:17078332-17078336	Promoter (<=1kb)	17073942	17078102	4161	2	FBgn0038475	FBtr0083423	0
chr3R	17086744	17087380	637	*	4430	17	3R:17087121-17087124	Promoter (<=1kb)	17088280	17091938	3659	1	FBgn0038478	FBtr0083400	-900
chr3R	17104087	17105849	1763	*	7872	15	3R:17105197-17105210	Exon (FBtr0089471/FBgn0014141, exon 8 of 16)	17091533	17098807	7275	2	FBgn0014141	FBtr0332167	-5280
chr3R	17106394	17107042	649	*	3115	11	3R:17106772-17106784	Exon (FBtr0089471/FBgn0014141, exon 7 of 16)	17091533	17098807	7275	2	FBgn0014141	FBtr0332167	-7587
chr3R	17110375	17111030	656	*	3737	19	3R:17110929-17110933	Exon (FBtr0089471/FBgn0014141, exon 3 of 16)	17091533	17119082	27550	2	FBgn0014141	FBtr0089471	8052
chr3R	17128583	17129115	533	*	2605	10	3R:17128777-17128781	Promoter (<=1kb)	17128212	17129120	909	1	FBgn0051265	FBtr0083402	371
chr3R	17188862	17189519	658	*	2626	8	3R:17189173-17189261	Intron (FBtr0334402/FBgn0038492, intron 1 of 5)	17152995	17202130	49136	2	FBgn0038492	FBtr0334402	12611
chr3R	17220262	17220878	617	*	2723	12	3R:17220723-17220736	Promoter (<=1kb)	17217116	17219884	2769	2	FBgn0051262	FBtr0302853	-378
chr3R	17227032	17227380	349	*	2599	16	3R:17227218-17227226	Distal Intergenic	17217116	17223074	5959	2	FBgn0051262	FBtr0300053	-3958
chr3R	17268045	17268603	559	*	2624	9	3R:17268326-17268340	Promoter (2-3kb)	17270290	17271027	738	2	FBgn0265198	FBtr0339172	2424
chr3R	17273013	17273583	571	*	2678	12	3R:17273139-17273144	Promoter (1-2kb)	17270290	17271027	738	2	FBgn0265198	FBtr0339172	-1986
chr3R	17290730	17291169	440	*	2929	16	3R:17290966-17290980	Promoter (2-3kb)	17287788	17288818	1031	1	FBgn0263501	FBtr0309517	2942
chr3R	17294015	17294565	551	*	2626	12	3R:17294092-17294115	Distal Intergenic	17287788	17288818	1031	1	FBgn0263501	FBtr0309517	6227
chr3R	17321727	17322188	462	*	2926	11	3R:17321930-17321975	Intron (FBtr0339170/FBgn0038498, intron 4 of 5)	17320004	17346333	26330	2	FBgn0038498	FBtr0339170	24145
chr3R	17324974	17325372	399	*	2788	16	3R:17325061-17325073	Intron (FBtr0339170/FBgn0038498, intron 4 of 5)	17320004	17346333	26330	2	FBgn0038498	FBtr0339170	20961
chr3R	17376568	17377283	716	*	4202	16	3R:17377097-17377112	Promoter (2-3kb)	17379944	17390265	10322	1	FBgn0262871	FBtr0306209	-2661
chr3R	17385958	17386415	458	*	3021	16	3R:17386053-17386055	Promoter (<=1kb)	17385891	17390265	4375	1	FBgn0262871	FBtr0330037	67
chr3R	17387304	17387820	517	*	2807	12	3R:17387370-17387404	Promoter (1-2kb)	17385891	17390265	4375	1	FBgn0262871	FBtr0330037	1413
chr3R	17392090	17392873	784	*	3434	9	3R:17392245-17392595	Promoter (<=1kb)	17391502	17392173	672	2	FBgn0265043	FBtr0336488	0
chr3R	17411319	17412008	690	*	2828	11	3R:17411408-17411419	Promoter (<=1kb)	17411108	17412680	1573	1	FBgn0038507	FBtr0083439	211
chr3R	17427757	17428332	576	*	2687	8	3R:17427994-17428240	Promoter (1-2kb)	17429762	17430106	345	1	FBgn0267719	FBtr0347259	-1430
chr3R	17441715	17442385	671	*	2924	9	3R:17441971-17442194	Promoter (<=1kb)	17438968	17440728	1761	2	FBgn0038510	FBtr0113244	-987
chr3R	17445105	17445683	579	*	3535	14	3R:17445350-17445358	Exon (FBtr0083442/FBgn0038511, exon 7 of 10)	17446642	17448858	2217	2	FBgn0000564	FBtr0083444	3175
chr3R	17484650	17485174	525	*	2698	12	3R:17485054-17485077	Exon (FBtr0113397/FBgn0261046, exon 15 of 35)	17473935	17505667	31733	2	FBgn0261046	FBtr0113397	20493
chr3R	17491541	17491876	336	*	3232	22	3R:17491775-17491812	Exon (FBtr0113397/FBgn0261046, exon 9 of 35)	17473935	17505667	31733	2	FBgn0261046	FBtr0113397	13791
chr3R	17533912	17534494	583	*	3990	21	3R:17534295-17534301	Promoter (<=1kb)	17532325	17534587	2263	2	FBgn0038515	FBtr0083505	93
chr3R	17535980	17536704	725	*	4521	12	3R:17536052-17536538	Promoter (<=1kb)	17535687	17537136	1450	1	FBgn0038516	FBtr0083455	293
chr3R	17559314	17560087	774	*	3029	12	3R:17559546-17559561	Promoter (<=1kb)	17558930	17569097	10168	1	FBgn0264005	FBtr0346339	384
chr3R	17567132	17568089	958	*	6557	19	3R:17567524-17567535	3' UTR	17558930	17569097	10168	1	FBgn0264005	FBtr0346339	8202
chr3R	17572949	17573323	375	*	3095	16	3R:17573039-17573049	Distal Intergenic	17558930	17569097	10168	1	FBgn0264005	FBtr0346339	14019
chr3R	17598427	17598979	553	*	2991	12	3R:17598767-17598847	Promoter (1-2kb)	17596536	17598453	1918	1	FBgn0040565	FBtr0347219	1891
chr3R	17614338	17615045	708	*	4911	13	3R:17614631-17614843	Promoter (<=1kb)	17613836	17614933	1098	1	FBgn0038526	FBtr0083465	502
chr3R	17620148	17620751	604	*	3636	16	3R:17620516-17620528	Promoter (<=1kb)	17620144	17620216	73	2	FBgn0011840	FBtr0083499	0
chr3R	17641499	17642112	614	*	2622	8	3R:17641541-17641794	Promoter (2-3kb)	17638925	17639627	703	1	FBgn0266749	FBtr0345309	2574
chr3R	17661481	17661902	422	*	2726	14	3R:17661525-17661581	Exon (FBtr0083476/FBgn0038532, exon 3 of 7)	17658381	17658453	73	2	FBgn0051575	FBtr0083491	-3028
chr3R	17664222	17664742	521	*	3577	14	3R:17664314-17664320	Promoter (2-3kb)	17667577	17667825	249	1	FBgn0266405	FBtr0344348	-2835
chr3R	17666655	17667206	552	*	2818	11	3R:17666753-17666755	Promoter (<=1kb)	17667577	17667825	249	1	FBgn0266405	FBtr0344348	-371
chr3R	17670239	17670917	679	*	3112	12	3R:17670499-17670512	Promoter (<=1kb)	17669144	17670895	1752	2	FBgn0038533	FBtr0083490	0
chr3R	17682463	17683264	802	*	3300	9	3R:17682884-17683057	Promoter (<=1kb)	17673732	17682515	8784	2	FBgn0038535	FBtr0335027	0
chr3R	17684133	17684923	791	*	3333	15	3R:17684667-17684676	Promoter (<=1kb)	17683740	17684915	1176	2	FBgn0051251	FBtr0083484	0
chr3R	17689592	17690190	599	*	3434	19	3R:17689792-17689793	Promoter (2-3kb)	17685689	17687071	1383	2	FBgn0051249	FBtr0083483	-2521
chr3R	17692910	17693557	648	*	4570	22	3R:17693300-17693305	Exon (FBtr0089581/FBgn0261885, exon 15 of 16)	17685689	17687071	1383	2	FBgn0051249	FBtr0083483	-5839
chr3R	17699180	17699980	801	*	2929	12	3R:17699879-17699884	Promoter (<=1kb)	17700741	17701873	1133	1	FBgn0267703	FBtr0347243	-761
chr3R	17700717	17701687	971	*	7008	18	3R:17700807-17700817	Promoter (<=1kb)	17700741	17701873	1133	1	FBgn0267703	FBtr0347243	0
chr3R	17701790	17702580	791	*	4340	13	3R:17702264-17702265	Promoter (1-2kb)	17700741	17701873	1133	1	FBgn0267703	FBtr0347243	1049
chr3R	17703556	17704503	948	*	5992	13	3R:17704163-17704180	Promoter (<=1kb)	17703695	17705581	1887	1	FBgn0267702	FBtr0347244	0
chr3R	17704710	17705313	604	*	2816	9	3R:17705212-17705256	Promoter (1-2kb)	17703695	17705581	1887	1	FBgn0267702	FBtr0347244	1015
chr3R	17706822	17707312	491	*	2619	11	3R:17707082-17707084	Intron (FBtr0089581/FBgn0261885, intron 4 of 15)	17703695	17705581	1887	1	FBgn0267702	FBtr0347244	3127
chr3R	17715883	17716867	985	*	7043	18	3R:17716715-17716718	Promoter (1-2kb)	17687818	17718350	30533	2	FBgn0261885	FBtr0089581	1483
chr3R	17717000	17718192	1193	*	4397	14	3R:17717709-17717713	Promoter (<=1kb)	17687818	17718350	30533	2	FBgn0261885	FBtr0089581	158
chr3R	17725481	17726202	722	*	2995	8	3R:17725539-17725952	Promoter (<=1kb)	17725777	17733207	7431	1	FBgn0016650	FBtr0083509	0
chr3R	17739675	17740196	522	*	3208	17	3R:17740012-17740021	Promoter (<=1kb)	17739594	17746332	6739	1	FBgn0038541	FBtr0083512	81
chr3R	17742206	17742891	686	*	3014	12	3R:17742515-17742523	Promoter (2-3kb)	17739594	17746332	6739	1	FBgn0038541	FBtr0083512	2612
chr3R	17778560	17779403	844	*	2626	7	3R:17779302-17779311	Promoter (<=1kb)	17768272	17780184	11913	2	FBgn0262562	FBtr0305012	781
chr3R	17779728	17780808	1081	*	7042	17	3R:17779903-17779933	Promoter (<=1kb)	17768272	17780184	11913	2	FBgn0262562	FBtr0305012	0
chr3R	17795340	17796054	715	*	4646	16	3R:17795434-17795440	Promoter (<=1kb)	17795075	17796317	1243	1	FBgn0038545	FBtr0305007	265
chr3R	17796348	17797733	1386	*	6161	10	3R:17797632-17797646	Promoter (<=1kb)	17796376	17798304	1929	2	FBgn0038546	FBtr0083529	571
chr3R	17804335	17805185	851	*	3620	12	3R:17804938-17804993	Promoter (<=1kb)	17803225	17805249	2025	2	FBgn0038549	FBtr0083526	64
chr3R	17810188	17810740	553	*	3624	26	3R:17810372-17810379	Promoter (<=1kb)	17809401	17811134	1734	2	FBgn0038552	FBtr0083523	394
chr3R	17814970	17815743	774	*	3856	11	3R:17815480-17815495	Intron (FBtr0089771/FBgn0261649, intron 2 of 9)	17811541	17872507	60967	1	FBgn0261649	FBtr0337039	3429
chr3R	17829535	17830399	865	*	4430	11	3R:17830070-17830093	Intron (FBtr0089771/FBgn0261649, intron 2 of 9)	17811541	17872507	60967	1	FBgn0261649	FBtr0337039	17994
chr3R	17865632	17866193	562	*	3111	12	3R:17865812-17865840	Exon (FBtr0089771/FBgn0261649, exon 7 of 10)	17906445	17907158	714	1	FBgn0038558	FBtr0083519	-40252
chr3R	17900886	17901469	584	*	3434	12	3R:17901066-17901240	Intron (FBtr0336714/FBgn0053547, intron 7 of 23)	17906445	17907158	714	1	FBgn0038558	FBtr0083519	-4976
chr3R	17925601	17926333	733	*	4116	18	3R:17925994-17925996	Intron (FBtr0330273/FBgn0263995, intron 1 of 11)	17931871	18014732	82862	1	FBgn0263995	FBtr0330272	-5538
chr3R	17926423	17927319	897	*	3630	10	3R:17927139-17927158	Intron (FBtr0330273/FBgn0263995, intron 1 of 11)	17931871	18014732	82862	1	FBgn0263995	FBtr0330272	-4552
chr3R	17954653	17955320	668	*	3636	12	3R:17955219-17955235	Intron (FBtr0330273/FBgn0263995, intron 2 of 11)	17944106	18018892	74787	1	FBgn0263995	FBtr0330274	10547
chr3R	17966806	17967494	689	*	3820	13	3R:17967096-17967119	Exon (FBtr0330273/FBgn0263995, exon 3 of 12)	17944106	18018892	74787	1	FBgn0263995	FBtr0330274	22700
chr3R	17978776	17979280	505	*	2598	8	3R:17978872-17979119	Intron (FBtr0330273/FBgn0263995, intron 3 of 11)	17944106	18018892	74787	1	FBgn0263995	FBtr0330274	34670
chr3R	17984250	17984922	673	*	4073	12	3R:17984723-17984728	Intron (FBtr0330273/FBgn0263995, intron 3 of 11)	18019375	18021161	1787	1	FBgn0000477	FBtr0083538	-34453
chr3R	17999946	18000420	475	*	3431	16	3R:18000258-18000331	Intron (FBtr0330273/FBgn0263995, intron 3 of 11)	18019375	18021161	1787	1	FBgn0000477	FBtr0083538	-18955
chr3R	18003948	18004391	444	*	2626	10	3R:18003956-18004048	Intron (FBtr0330273/FBgn0263995, intron 3 of 11)	18019375	18021161	1787	1	FBgn0000477	FBtr0083538	-14984
chr3R	18012029	18012409	381	*	3014	15	3R:18012308-18012347	3' UTR	18019375	18021161	1787	1	FBgn0000477	FBtr0083538	-6966
chr3R	18020125	18020963	839	*	2798	8	3R:18020520-18020523	Promoter (<=1kb)	18021600	18023689	2090	1	FBgn0038564	FBtr0083539	-637
chr3R	18032861	18034008	1148	*	6760	20	3R:18033113-18033135	Distal Intergenic	18023707	18025378	1672	1	FBgn0038565	FBtr0083540	9154
chr3R	18034750	18036588	1839	*	10535	12	3R:18036191-18036238	Distal Intergenic	18023707	18025378	1672	1	FBgn0038565	FBtr0083540	11043
chr3R	18036837	18038918	2082	*	9239	12	3R:18038698-18038699	Distal Intergenic	18045216	18049366	4151	2	FBgn0010389	FBtr0083549	10448
chr3R	18039167	18040440	1274	*	12106	26	3R:18040212-18040214	Distal Intergenic	18045216	18049366	4151	2	FBgn0010389	FBtr0083549	8926
chr3R	18047733	18048305	573	*	2626	9	3R:18047889-18047975	Promoter (1-2kb)	18045216	18049366	4151	2	FBgn0010389	FBtr0083549	1061
chr3R	18062036	18063132	1097	*	2818	8	3R:18062441-18062442	Distal Intergenic	18045216	18052984	7769	2	FBgn0010389	FBtr0083548	-9052
chr3R	18063653	18064437	785	*	4295	15	3R:18064336-18064343	Distal Intergenic	18045216	18052984	7769	2	FBgn0010389	FBtr0083548	-10669
chr3R	18070005	18070512	508	*	4290	16	3R:18070079-18070105	Distal Intergenic	18081048	18082583	1536	1	FBgn0038566	FBtr0083541	-10536
chr3R	18090652	18091257	606	*	2816	13	3R:18090952-18090977	Promoter (<=1kb)	18090803	18133749	42947	1	FBgn0003499	FBtr0083542	0
chr3R	18096345	18096689	345	*	2721	19	3R:18096413-18096445	Exon (FBtr0083542/FBgn0003499, exon 2 of 5)	18090803	18133749	42947	1	FBgn0003499	FBtr0330050	5542
chr3R	18130824	18131345	522	*	2620	13	3R:18131244-18131249	Exon (FBtr0083542/FBgn0003499, exon 5 of 5)	18122061	18135583	13523	1	FBgn0003499	FBtr0344633	8763
chr3R	18136751	18137212	462	*	2893	14	3R:18136948-18136958	Distal Intergenic	18122061	18135583	13523	1	FBgn0003499	FBtr0344633	14690
chr3R	18152247	18152871	625	*	3018	13	3R:18152438-18152440	Promoter (<=1kb)	18152120	18153640	1521	1	FBgn0038567	FBtr0083546	127
chr3R	18162371	18162688	318	*	2626	19	3R:18162466-18162522	Promoter (1-2kb)	18161392	18164397	3006	2	FBgn0038569	FBtr0344646	1709
chr3R	18163038	18163836	799	*	3399	9	3R:18163067-18163502	Promoter (<=1kb)	18161392	18164397	3006	2	FBgn0038569	FBtr0344646	561
chr3R	18174396	18175217	822	*	4521	11	3R:18174725-18174800	Promoter (1-2kb)	18172844	18178375	5532	1	FBgn0042693	FBtr0083556	1552
chr3R	18183820	18184128	309	*	2612	15	3R:18183914-18183920	Promoter (<=1kb)	18179713	18183479	3767	2	FBgn0261532	FBtr0083619	-341
chr3R	18185669	18186432	764	*	5016	22	3R:18185966-18185968	Promoter (<=1kb)	18183656	18185715	2060	2	FBgn0038575	FBtr0083617	0
chr3R	18186664	18187421	758	*	3226	10	3R:18186761-18186764	Promoter (<=1kb)	18185738	18187875	2138	1	FBgn0038576	FBtr0336468	926
chr3R	18188012	18188660	649	*	4619	18	3R:18188189-18188192	Promoter (<=1kb)	18187805	18188707	903	2	FBgn0038577	FBtr0083616	47
chr3R	18191327	18191872	546	*	3832	14	3R:18191771-18191786	Promoter (<=1kb)	18191244	18191967	724	2	FBgn0038579	FBtr0083615	95
chr3R	18195458	18196031	574	*	3115	19	3R:18195930-18195940	Exon (FBtr0083612/FBgn0011481, exon 2 of 2)	18191244	18191967	724	2	FBgn0038579	FBtr0083615	-3491
chr3R	18204886	18205368	483	*	2626	13	3R:18204959-18204986	Intron (FBtr0336469/FBgn0028499, intron 1 of 3)	18208779	18209282	504	1	FBgn0265041	FBtr0336470	-3411
chr3R	18213160	18213650	491	*	4646	19	3R:18213489-18213516	Promoter (2-3kb)	18216142	18218014	1873	1	FBgn0038581	FBtr0083560	-2492
chr3R	18213784	18214836	1053	*	5907	15	3R:18213848-18213884	Promoter (1-2kb)	18216142	18218014	1873	1	FBgn0038581	FBtr0083560	-1306
chr3R	18219441	18220205	765	*	5337	13	3R:18219600-18219601	Promoter (<=1kb)	18218147	18220267	2121	2	FBgn0038583	FBtr0336471	62
chr3R	18226311	18227113	803	*	5656	18	3R:18226908-18226925	Promoter (<=1kb)	18226396	18228718	2323	1	FBgn0262559	FBtr0083563	0
chr3R	18237203	18237627	425	*	2804	12	3R:18237395-18237397	Promoter (1-2kb)	18236192	18239602	3411	1	FBgn0011701	FBtr0083564	1011
chr3R	18238025	18238780	756	*	3232	11	3R:18238679-18238691	Promoter (1-2kb)	18236192	18239602	3411	1	FBgn0011701	FBtr0083564	1833
chr3R	18240589	18241468	880	*	5325	16	3R:18241264-18241310	Promoter (<=1kb)	18239420	18242159	2740	2	FBgn0038588	FBtr0083606	691
chr3R	18243450	18243945	496	*	2814	11	3R:18243559-18243590	Promoter (<=1kb)	18242687	18248579	5893	1	FBgn0020238	FBtr0083567	763
chr3R	18244179	18245493	1315	*	5238	9	3R:18244518-18245153	Promoter (1-2kb)	18242687	18248579	5893	1	FBgn0020238	FBtr0083567	1492
chr3R	18250610	18252786	2177	*	9450	18	3R:18252139-18252177	Promoter (<=1kb)	18251115	18251539	425	1	FBgn0038589	FBtr0083569	0
chr3R	18254442	18254851	410	*	2727	13	3R:18254669-18254731	Promoter (<=1kb)	18252843	18255487	2645	2	FBgn0263738	FBtr0310380	636
chr3R	18257951	18258594	644	*	3083	12	3R:18258220-18258292	Promoter (2-3kb)	18255530	18257677	2148	1	FBgn0266195	FBtr0343791	2421
chr3R	18269233	18270075	843	*	4949	18	3R:18269935-18269950	Promoter (1-2kb)	18267789	18271172	3384	1	FBgn0038592	FBtr0083571	1444
chr3R	18270190	18270764	575	*	2723	14	3R:18270275-18270373	Promoter (2-3kb)	18267789	18271172	3384	1	FBgn0038592	FBtr0083571	2401
chr3R	18272048	18272561	514	*	2626	10	3R:18272093-18272148	Promoter (1-2kb)	18271189	18274446	3258	2	FBgn0038593	FBtr0083601	1885
chr3R	18274851	18275505	655	*	3479	15	3R:18275248-18275257	Promoter (<=1kb)	18274698	18283005	8308	1	FBgn0026250	FBtr0343927	153
chr3R	18278802	18279220	419	*	2828	14	3R:18278972-18278992	Promoter (<=1kb)	18278181	18279522	1342	2	FBgn0038595	FBtr0083600	302
chr3R	18283186	18283516	331	*	2727	15	3R:18283415-18283466	Promoter (<=1kb)	18282978	18283528	551	2	FBgn0038596	FBtr0083599	12
chr3R	18285955	18286374	420	*	2706	16	3R:18286034-18286055	Promoter (2-3kb)	18283660	18286624	2965	1	FBgn0038597	FBtr0083574	2295
chr3R	18303518	18305638	2121	*	12109	13	3R:18304553-18304647	Promoter (<=1kb)	18302170	18302849	680	2	FBgn0038602	FBtr0083593	-669
chr3R	18315266	18315781	516	*	3010	10	3R:18315426-18315527	Promoter (<=1kb)	18306322	18314407	8086	2	FBgn0038603	FBtr0337037	-859
chr3R	18321492	18322068	577	*	2828	12	3R:18321583-18321592	Intron (FBtr0346323/FBgn0286852, intron 3 of 4)	18316075	18328942	12868	2	FBgn0286852	FBtr0346323	6874
chr3R	18336204	18336691	488	*	3218	14	3R:18336371-18336373	Intron (FBtr0302308/FBgn0038606, intron 3 of 4)	18317005	18328942	11938	2	FBgn0286852	FBtr0083588	-7262
chr3R	18354773	18355466	694	*	3218	10	3R:18355182-18355205	Exon (FBtr0302308/FBgn0038606, exon 2 of 5)	18330932	18360728	29797	2	FBgn0038606	FBtr0302308	5262
chr3R	18357887	18358345	459	*	2818	14	3R:18358222-18358294	Promoter (2-3kb)	18330932	18360728	29797	2	FBgn0038606	FBtr0302308	2383
chr3R	18358569	18359189	621	*	3224	9	3R:18358988-18359003	Promoter (1-2kb)	18330932	18360728	29797	2	FBgn0038606	FBtr0302308	1539
chr3R	18368519	18369042	524	*	3420	14	3R:18368613-18368626	Promoter (1-2kb)	18366638	18367913	1276	1	FBgn0038609	FBtr0083577	1881
chr3R	18369630	18370877	1248	*	8484	19	3R:18369924-18369934	Promoter (1-2kb)	18367927	18372738	4812	2	FBgn0004618	FBtr0083584	1861
chr3R	18378465	18379023	559	*	3513	14	3R:18378729-18378738	Promoter (1-2kb)	18378124	18380736	2613	2	FBgn0038610	FBtr0344551	1713
chr3R	18382835	18383491	657	*	2626	9	3R:18383244-18383290	Promoter (1-2kb)	18381580	18385072	3493	2	FBgn0038611	FBtr0083580	1581
chr3R	18388847	18389321	475	*	2727	10	3R:18389102-18389122	Promoter (<=1kb)	18386841	18389805	2965	2	FBgn0038613	FBtr0083658	484
chr3R	18392525	18393294	770	*	3622	14	3R:18392815-18392861	Promoter (2-3kb)	18386841	18389805	2965	2	FBgn0038613	FBtr0083658	-2720
chr3R	18398292	18399462	1171	*	4939	12	3R:18399261-18399289	Promoter (<=1kb)	18390323	18399169	8847	2	FBgn0028670	FBtr0083656	0
chr3R	18401253	18401942	690	*	3883	11	3R:18401344-18401374	Promoter (<=1kb)	18400373	18402716	2344	2	FBgn0038617	FBtr0083655	774
chr3R	18406596	18407137	542	*	2828	10	3R:18406954-18406970	Promoter (1-2kb)	18404940	18406002	1063	1	FBgn0038619	FBtr0333830	1656
chr3R	18408096	18408489	394	*	2913	21	3R:18408282-18408304	Promoter (1-2kb)	18406064	18409860	3797	2	FBgn0051122	FBtr0333831	1371
chr3R	18421654	18422491	838	*	4444	11	3R:18421998-18422019	3' UTR	18406631	18412874	6244	2	FBgn0051122	FBtr0474142	-8780
chr3R	18430512	18431113	602	*	3425	15	3R:18430885-18430892	3' UTR	18425959	18438771	12813	2	FBgn0004652	FBtr0083652	7658
chr3R	18458137	18459039	903	*	3493	8	3R:18458653-18458722	Intron (FBtr0083644/FBgn0004652, intron 2 of 7)	18431233	18450254	19022	2	FBgn0004652	FBtr0083647	-7883
chr3R	18478220	18478972	753	*	6658	21	3R:18478428-18478430	Promoter (1-2kb)	18418716	18480676	61961	2	FBgn0004652	FBtr0083650	1704
chr3R	18481510	18481969	460	*	4342	20	3R:18481682-18481906	Promoter (<=1kb)	18418716	18480676	61961	2	FBgn0004652	FBtr0083650	-834
chr3R	18498884	18499304	421	*	3029	19	3R:18499008-18499014	Intron (FBtr0083644/FBgn0004652, intron 2 of 7)	18425959	18504066	78108	2	FBgn0004652	FBtr0083649	4762
chr3R	18545460	18546034	575	*	2923	13	3R:18545838-18545857	Promoter (<=1kb)	18414273	18545586	131314	2	FBgn0004652	FBtr0083644	0
chr3R	18570638	18570988	351	*	3022	19	3R:18570829-18570842	Promoter (2-3kb)	18573091	18589453	16363	1	FBgn0023083	FBtr0083637	-2103
chr3R	18571151	18571851	701	*	3232	11	3R:18571670-18571718	Promoter (1-2kb)	18573091	18589453	16363	1	FBgn0023083	FBtr0083637	-1240
chr3R	18586667	18587503	837	*	5237	15	3R:18587164-18587252	Promoter (<=1kb)	18585880	18589453	3574	1	FBgn0023083	FBtr0290210	787
chr3R	18587844	18588710	867	*	5360	19	3R:18588003-18588006	Promoter (1-2kb)	18589994	18590726	733	1	FBgn0038627	FBtr0290211	-1284
chr3R	18609152	18609928	777	*	2801	8	3R:18609332-18609361	Intron (FBtr0329922/FBgn0263974, intron 3 of 9)	18616754	18617511	758	2	FBgn0038631	FBtr0083694	7583
chr3R	18643516	18644098	583	*	2620	13	3R:18643583-18643616	Promoter (2-3kb)	18629151	18641457	12307	2	FBgn0038632	FBtr0290199	-2059
chr3R	18645280	18645703	424	*	3737	17	3R:18645364-18645380	Exon (FBtr0329922/FBgn0263974, exon 6 of 10)	18629151	18641457	12307	2	FBgn0038632	FBtr0290199	-3823
chr3R	18647272	18648331	1060	*	4238	10	3R:18647495-18648061	Exon (FBtr0329922/FBgn0263974, exon 9 of 10)	18629151	18641457	12307	2	FBgn0038632	FBtr0290199	-5815
chr3R	18655059	18655867	809	*	3131	9	3R:18655766-18655798	Exon (FBtr0083691/FBgn0051224, exon 3 of 6)	18650121	18659309	9189	2	FBgn0051224	FBtr0083691	3442
chr3R	18661779	18663057	1279	*	8652	19	3R:18662388-18662415	Promoter (<=1kb)	18661121	18663552	2432	2	FBgn0261065	FBtr0083690	495
chr3R	18665915	18666624	710	*	2703	10	3R:18666365-18666395	Promoter (<=1kb)	18665361	18667733	2373	1	FBgn0051231	FBtr0083662	554
chr3R	18682955	18683621	667	*	4949	16	3R:18683032-18683055	Promoter (2-3kb)	18680604	18685290	4687	1	FBgn0284234	FBtr0452134	2351
chr3R	18688095	18688740	646	*	3818	11	3R:18688460-18688466	Exon (FBtr0083687/FBgn0038642, exon 4 of 4)	18687556	18692719	5164	2	FBgn0038642	FBtr0083687	3979
chr3R	18689152	18690064	913	*	5817	15	3R:18689716-18689734	Promoter (2-3kb)	18687556	18692719	5164	2	FBgn0038642	FBtr0083687	2655
chr3R	18698972	18699675	704	*	4211	18	3R:18699150-18699151	Promoter (1-2kb)	18698135	18701290	3156	2	FBgn0267658	FBtr0347116	1615
chr3R	18713207	18713944	738	*	3434	10	3R:18713619-18713622	Exon (FBtr0083671/FBgn0270928, exon 2 of 2)	18719623	18719998	376	1	FBgn0275433	FBtr0392914	-5679
chr3R	18725724	18726660	937	*	4444	11	3R:18726189-18726220	Promoter (<=1kb)	18725399	18726434	1036	2	FBgn0038645	FBtr0083686	0
chr3R	18728560	18729698	1139	*	6376	19	3R:18729108-18729109	Promoter (<=1kb)	18727573	18728468	896	2	FBgn0038646	FBtr0083685	-92
chr3R	18734935	18735692	758	*	4949	17	3R:18735078-18735093	Promoter (2-3kb)	18732681	18733034	354	1	FBgn0038647	FBtr0083673	2254
chr3R	18742866	18743459	594	*	4230	18	3R:18743125-18743145	Promoter (<=1kb)	18733106	18743594	10489	2	FBgn0024329	FBtr0083684	135
chr3R	18745023	18745694	672	*	2929	10	3R:18745069-18745123	Promoter (<=1kb)	18744063	18746041	1979	2	FBgn0038649	FBtr0083682	347
chr3R	18803454	18803740	287	*	2613	21	3R:18803639-18803651	3' UTR	18759236	18795169	35934	2	FBgn0038652	FBtr0339167	-8285
chr3R	18806525	18806903	379	*	2828	19	3R:18806602-18806625	Exon (FBtr0083677/FBgn0038653, exon 3 of 3)	18759236	18795169	35934	2	FBgn0038652	FBtr0339167	-11356
chr3R	18810689	18811428	740	*	2828	10	3R:18811196-18811207	Intron (FBtr0083677/FBgn0038653, intron 1 of 2)	18759236	18795169	35934	2	FBgn0038652	FBtr0339167	-15520
chr3R	18850159	18850476	318	*	2822	17	3R:18850375-18850379	Promoter (<=1kb)	18850940	18851239	300	2	FBgn0267193	FBtr0346327	763
chr3R	18859100	18859912	813	*	3323	10	3R:18859501-18859518	Distal Intergenic	18851305	18851798	494	2	FBgn0051226	FBtr0083676	-7302
chr3R	18886070	18886768	699	*	3627	11	3R:18886580-18886610	Distal Intergenic	18875708	18877204	1497	1	FBgn0038654	FBtr0083695	10362
chr3R	18906441	18906983	543	*	2616	10	3R:18906708-18906727	Promoter (<=1kb)	18906609	18910348	3740	1	FBgn0038659	FBtr0083698	0
chr3R	18911284	18911860	577	*	3535	14	3R:18911680-18911703	Promoter (1-2kb)	18911053	18912922	1870	2	FBgn0038660	FBtr0083724	1062
chr3R	18916734	18917235	502	*	2624	11	3R:18916959-18917058	Promoter (1-2kb)	18918260	18926849	8590	1	FBgn0261113	FBtr0083701	-1025
chr3R	18918193	18918962	770	*	3093	10	3R:18918525-18918565	Promoter (<=1kb)	18918260	18926849	8590	1	FBgn0261113	FBtr0083701	0
chr3R	18920439	18921183	745	*	4845	20	3R:18920537-18920539	Promoter (<=1kb)	18919788	18926849	7062	1	FBgn0261113	FBtr0334523	651
chr3R	18925465	18926587	1123	*	6353	17	3R:18926450-18926451	Promoter (1-2kb)	18924070	18926849	2780	1	FBgn0261113	FBtr0083703	1395
chr3R	18927083	18927660	578	*	2820	13	3R:18927173-18927183	Promoter (<=1kb)	18926996	18928659	1664	2	FBgn0038662	FBtr0334525	999
chr3R	18950095	18950648	554	*	3911	17	3R:18950191-18950195	Promoter (<=1kb)	18950196	18976557	26362	1	FBgn0261262	FBtr0304686	0
chr3R	18969373	18969952	580	*	2925	9	3R:18969728-18969918	5' UTR	18978273	18978809	537	2	FBgn0038665	FBtr0083722	8857
chr3R	18979013	18980089	1077	*	8262	19	3R:18979630-18979637	Promoter (<=1kb)	18978273	18978809	537	2	FBgn0038665	FBtr0304691	-204
chr3R	18984066	18984887	822	*	3518	8	3R:18984507-18984761	Promoter (<=1kb)	18984025	19022436	38412	1	FBgn0026239	FBtr0089768	41
chr3R	19015996	19016828	833	*	4436	12	3R:19016727-19016763	Exon (FBtr0343991/FBgn0026239, exon 5 of 5)	19022458	19024030	1573	2	FBgn0038672	FBtr0343992	7202
chr3R	19020889	19021952	1064	*	6747	20	3R:19021087-19021115	Promoter (2-3kb)	19022458	19024030	1573	2	FBgn0038672	FBtr0343992	2078
chr3R	19025284	19026144	861	*	5633	17	3R:19025725-19025730	Promoter (<=1kb)	19025099	19026203	1105	1	FBgn0038674	FBtr0083711	185
chr3R	19028944	19029517	574	*	4622	14	3R:19029375-19029386	Promoter (<=1kb)	19028931	19030159	1229	1	FBgn0015781	FBtr0083713	13
chr3R	19042301	19042993	693	*	3806	11	3R:19042892-19042941	Exon (FBtr0273301/FBgn0038676, exon 3 of 3)	19033538	19044693	11156	1	FBgn0038676	FBtr0273301	8763
chr3R	19043950	19044217	268	*	2701	18	3R:19044060-19044080	Exon (FBtr0273301/FBgn0038676, exon 3 of 3)	19033538	19044693	11156	1	FBgn0038676	FBtr0273301	10412
chr3R	19052775	19053282	508	*	2619	14	3R:19052900-19052969	Intron (FBtr0305321/FBgn0004876, intron 3 of 8)	19058020	19058519	500	1	FBgn0267708	FBtr0347247	-4738
chr3R	19069992	19070435	444	*	2727	14	3R:19070036-19070092	Intron (FBtr0305321/FBgn0004876, intron 2 of 8)	19058020	19058519	500	1	FBgn0267708	FBtr0347247	11972
chr3R	19095364	19095736	373	*	2623	11	3R:19095444-19095681	Promoter (<=1kb)	19095000	19096271	1272	1	FBgn0016120	FBtr0346155	364
chr3R	19123674	19125179	1506	*	8282	14	3R:19123708-19123774	5' UTR	19132648	19134704	2057	1	FBgn0038680	FBtr0083730	-7469
chr3R	19126551	19127257	707	*	4141	12	3R:19126933-19126962	Exon (FBtr0083729/FBgn0038679, exon 3 of 8)	19132648	19134704	2057	1	FBgn0038680	FBtr0083730	-5391
chr3R	19136299	19136915	617	*	3392	19	3R:19136779-19136792	Promoter (1-2kb)	19135158	19137136	1979	1	FBgn0038681	FBtr0083731	1141
chr3R	19145472	19145952	481	*	2626	10	3R:19145529-19145572	Promoter (1-2kb)	19139054	19147910	8857	2	FBgn0261285	FBtr0083752	1958
chr3R	19147511	19148151	641	*	3322	12	3R:19148050-19148077	Promoter (<=1kb)	19139054	19147910	8857	2	FBgn0261285	FBtr0083752	0
chr3R	19148954	19149495	542	*	3419	16	3R:19149397-19149429	Promoter (<=1kb)	19149122	19149557	436	1	FBgn0264916	FBtr0335018	0
chr3R	19164202	19164997	796	*	3833	10	3R:19164803-19164842	Promoter (<=1kb)	19164211	19170576	6366	1	FBgn0010768	FBtr0083733	0
chr3R	19167695	19168443	749	*	4125	16	3R:19168045-19168093	5' UTR	19164211	19170576	6366	1	FBgn0010768	FBtr0083733	3484
chr3R	19179544	19180197	654	*	3838	17	3R:19179809-19179901	Promoter (<=1kb)	19178085	19180322	2238	2	FBgn0038686	FBtr0083746	125
chr3R	19191145	19191899	755	*	4635	20	3R:19191470-19191481	Promoter (<=1kb)	19191981	19193028	1048	1	FBgn0267706	FBtr0347245	-82
chr3R	19195149	19196108	960	*	3122	7	3R:19195611-19195617	Intron (FBtr0083735/FBgn0051475, intron 2 of 3)	19191981	19193028	1048	1	FBgn0267706	FBtr0347245	3168
chr3R	19198828	19199516	689	*	3131	11	3R:19199370-19199412	Intron (FBtr0083735/FBgn0051475, intron 2 of 3)	19191981	19193028	1048	1	FBgn0267706	FBtr0347245	6847
chr3R	19231342	19232510	1169	*	4040	8	3R:19231424-19231451	Promoter (1-2kb)	19229463	19230832	1370	1	FBgn0038692	FBtr0083737	1879
chr3R	19234588	19235125	538	*	3302	18	3R:19234845-19234853	Exon (FBtr0301692/FBgn0038693, exon 20 of 28)	19229463	19230832	1370	1	FBgn0038692	FBtr0083737	5125
chr3R	19238125	19239180	1056	*	6848	18	3R:19238431-19238440	Exon (FBtr0301692/FBgn0038693, exon 15 of 28)	19230764	19246130	15367	2	FBgn0038693	FBtr0301692	6950
chr3R	19243292	19243965	674	*	2715	9	3R:19243722-19243727	Promoter (2-3kb)	19230764	19246130	15367	2	FBgn0038693	FBtr0301692	2165
chr3R	19249575	19249989	415	*	2824	13	3R:19249860-19249867	Promoter (1-2kb)	19247052	19248136	1085	2	FBgn0038694	FBtr0083741	-1439
chr3R	19269442	19269825	384	*	2617	20	3R:19269724-19269733	Distal Intergenic	19278775	19279728	954	2	FBgn0265062	FBtr0344589	9903
chr3R	19282307	19283012	706	*	3018	10	3R:19282663-19282845	Promoter (2-3kb)	19278775	19279728	954	2	FBgn0265062	FBtr0344589	-2579
chr3R	19343895	19344490	596	*	2596	14	3R:19344138-19344144	Distal Intergenic	19354051	19354884	834	1	FBgn0262839	FBtr0306081	-9561
chr3R	19390651	19390984	334	*	2626	19	3R:19390760-19390765	Promoter (<=1kb)	19390270	19392132	1863	1	FBgn0038701	FBtr0083756	381
chr3R	19394324	19395139	816	*	2926	10	3R:19394723-19394735	Promoter (<=1kb)	19393360	19395188	1829	1	FBgn0038702	FBtr0339153	964
chr3R	19412331	19413075	745	*	3434	12	3R:19412974-19412981	Promoter (<=1kb)	19412689	19457597	44909	1	FBgn0051221	FBtr0083763	0
chr3R	19477590	19478464	875	*	3627	10	3R:19477681-19477690	Promoter (<=1kb)	19476869	19595392	118524	1	FBgn0260003	FBtr0110918	721
chr3R	19487022	19487623	602	*	4264	18	3R:19487357-19487377	Promoter (<=1kb)	19487089	19595392	108304	1	FBgn0260003	FBtr0334565	0
chr3R	19504367	19505068	702	*	4242	16	3R:19504867-19504968	Promoter (<=1kb)	19503791	19595392	91602	1	FBgn0260003	FBtr0083766	576
chr3R	19524944	19526062	1119	*	5757	12	3R:19525036-19525595	Exon (FBtr0110915/FBgn0260003, exon 2 of 15)	19509260	19595392	86133	1	FBgn0260003	FBtr0110915	15684
chr3R	19526514	19527093	580	*	2616	9	3R:19526694-19526733	Exon (FBtr0110915/FBgn0260003, exon 2 of 15)	19509260	19595392	86133	1	FBgn0260003	FBtr0110915	17254
chr3R	19549839	19550330	492	*	3212	12	3R:19550124-19550152	Intron (FBtr0110917/FBgn0260003, intron 21 of 33)	19569210	19595392	26183	1	FBgn0260003	FBtr0110916	-18880
chr3R	19597924	19598531	608	*	2720	10	3R:19598212-19598273	Promoter (<=1kb)	19597502	19598955	1454	2	FBgn0038714	FBtr0083811	424
chr3R	19613874	19614700	827	*	3232	10	3R:19614161-19614176	Promoter (<=1kb)	19613381	19615784	2404	1	FBgn0038719	FBtr0083780	493
chr3R	19617806	19618250	445	*	2727	14	3R:19618079-19618127	Promoter (2-3kb)	19621080	19621138	59	2	FBgn0283555	FBtr0445471	2888
chr3R	19647763	19648376	614	*	3180	14	3R:19647938-19647972	Promoter (<=1kb)	19646930	19648410	1481	2	FBgn0038723	FBtr0083803	34
chr3R	19649673	19650167	495	*	4931	25	3R:19649824-19649829	Promoter (<=1kb)	19651018	19652430	1413	1	FBgn0051219	FBtr0113400	-851
chr3R	19661841	19662290	450	*	2626	14	3R:19662057-19662060	Promoter (2-3kb)	19659748	19663672	3925	1	FBgn0003011	FBtr0083784	2093
chr3R	19662509	19663302	794	*	3647	19	3R:19663116-19663131	Promoter (1-2kb)	19665007	19670827	5821	1	FBgn0038727	FBtr0301213	-1705
chr3R	19696635	19697341	707	*	3838	15	3R:19697086-19697114	Exon (FBtr0083786/FBgn0051216, exon 4 of 7)	19686910	19698742	11833	1	FBgn0051216	FBtr0335415	9725
chr3R	19739254	19739593	340	*	2626	17	3R:19739367-19739381	Intron (FBtr0301378/FBgn0024963, intron 1 of 7)	19743789	19744477	689	2	FBgn0263499	FBtr0309519	4884
chr3R	19745415	19746290	876	*	5449	13	3R:19745907-19745908	Promoter (<=1kb)	19743789	19744477	689	2	FBgn0263499	FBtr0309521	-938
chr3R	19746543	19748078	1536	*	7460	12	3R:19747794-19747807	Promoter (2-3kb)	19743789	19744477	689	2	FBgn0263499	FBtr0309521	-2066
chr3R	19798704	19799323	620	*	3030	12	3R:19798797-19798804	Intron (FBtr0083795/FBgn0014135, intron 3 of 4)	19802690	19802763	74	1	FBgn0051471	FBtr0083794	-3367
chr3R	19811223	19812067	845	*	3636	14	3R:19811905-19811910	Intron (FBtr0083795/FBgn0014135, intron 2 of 4)	19802690	19802763	74	1	FBgn0051471	FBtr0083794	8533
chr3R	19828101	19828878	778	*	3131	9	3R:19828777-19828790	5' UTR	19794073	19836817	42745	2	FBgn0014135	FBtr0083795	7939
chr3R	19854885	19855301	417	*	3018	18	3R:19855200-19855208	Exon (FBtr0113248/FBgn0261984, exon 7 of 7)	19853908	19861291	7384	2	FBgn0261984	FBtr0113248	5990
chr3R	19856306	19856934	629	*	3800	16	3R:19856582-19856592	Exon (FBtr0113248/FBgn0261984, exon 5 of 7)	19853908	19861291	7384	2	FBgn0261984	FBtr0113248	4357
chr3R	19860604	19861195	592	*	3726	12	3R:19860683-19860704	Promoter (<=1kb)	19853908	19861291	7384	2	FBgn0261984	FBtr0113248	96
chr3R	19861683	19862375	693	*	2812	10	3R:19862199-19862206	Promoter (<=1kb)	19861610	19862600	991	1	FBgn0038737	FBtr0083815	73
chr3R	19862755	19863681	927	*	5945	14	3R:19863464-19863484	Promoter (<=1kb)	19862517	19864393	1877	2	FBgn0038738	FBtr0083860	712
chr3R	19864718	19865583	866	*	4622	16	3R:19865097-19865100	Promoter (<=1kb)	19864758	19866869	2112	1	FBgn0038739	FBtr0334307	0
chr3R	19867346	19868501	1156	*	5240	11	3R:19868172-19868189	Promoter (2-3kb)	19864758	19866869	2112	1	FBgn0038739	FBtr0334307	2588
chr3R	19878277	19878715	439	*	4040	17	3R:19878568-19878585	Promoter (<=1kb)	19877737	19879309	1573	1	FBgn0038742	FBtr0083817	540
chr3R	19879553	19880227	675	*	2884	9	3R:19879821-19879838	Promoter (<=1kb)	19879719	19886030	6312	1	FBgn0014006	FBtr0083819	0
chr3R	19882048	19882767	720	*	3636	11	3R:19882189-19882205	Promoter (2-3kb)	19879719	19886030	6312	1	FBgn0014006	FBtr0300256	2329
chr3R	19884306	19885075	770	*	4242	15	3R:19884802-19884805	Exon (FBtr0083819/FBgn0014006, exon 7 of 9)	19886255	19888206	1952	2	FBgn0002940	FBtr0083857	3131
chr3R	19887343	19888073	731	*	3731	10	3R:19887584-19887673	Promoter (<=1kb)	19886255	19888206	1952	2	FBgn0002940	FBtr0083857	133
chr3R	19892680	19893715	1036	*	4439	12	3R:19893116-19893120	Promoter (1-2kb)	19890848	19898738	7891	1	FBgn0038744	FBtr0344260	1832
chr3R	19899605	19900040	436	*	2818	24	3R:19899939-19899940	Exon (FBtr0344261/FBgn0038745, exon 4 of 7)	19898829	19903235	4407	2	FBgn0038745	FBtr0083855	3195
chr3R	19903671	19904408	738	*	3933	13	3R:19904124-19904155	Promoter (<=1kb)	19897372	19903689	6318	2	FBgn0038745	FBtr0344261	0
chr3R	19912224	19912870	647	*	3744	16	3R:19912658-19912704	Promoter (1-2kb)	19910593	19913730	3138	1	FBgn0038747	FBtr0344352	1631
chr3R	19917175	19917735	561	*	3620	11	3R:19917621-19917632	Promoter (<=1kb)	19915868	19917839	1972	2	FBgn0038750	FBtr0083851	104
chr3R	19932110	19932784	675	*	4127	13	3R:19932527-19932543	Promoter (2-3kb)	19932034	19934998	2965	2	FBgn0021776	FBtr0083847	2214
chr3R	19933132	19933681	550	*	2626	11	3R:19933511-19933522	Promoter (1-2kb)	19932034	19934998	2965	2	FBgn0021776	FBtr0083847	1317
chr3R	19969251	19969721	471	*	2875	14	3R:19969353-19969408	Intron (FBtr0335240/FBgn0038755, intron 2 of 5)	19972898	19979569	6672	1	FBgn0051213	FBtr0335241	-3177
chr3R	19975550	19976194	645	*	4204	12	3R:19975826-19975998	Promoter (2-3kb)	19972898	19979569	6672	1	FBgn0051213	FBtr0335242	2652
chr3R	20010979	20011466	488	*	2626	13	3R:20011176-20011203	Promoter (2-3kb)	20008947	20011712	2766	1	FBgn0038760	FBtr0083825	2032
chr3R	20016592	20016988	397	*	2612	14	3R:20016844-20016897	Promoter (2-3kb)	20014126	20018248	4123	1	FBgn0270925	FBtr0273259	2466
chr3R	20020408	20020908	501	*	3636	17	3R:20020503-20020508	Promoter (<=1kb)	20018269	20021338	3070	2	FBgn0038763	FBtr0344139	430
chr3R	20022179	20022834	656	*	3228	12	3R:20022376-20022382	Promoter (<=1kb)	20021704	20026482	4779	1	FBgn0243511	FBtr0083829	475
chr3R	20027054	20027486	433	*	3095	19	3R:20027385-20027413	Promoter (<=1kb)	20026487	20028040	1554	2	FBgn0038765	FBtr0083841	554
chr3R	20032128	20032927	800	*	3991	9	3R:20032638-20032797	Promoter (<=1kb)	20031823	20034330	2508	1	FBgn0038768	FBtr0083831	305
chr3R	20046942	20047431	490	*	2828	12	3R:20047203-20047217	Promoter (1-2kb)	20045825	20048716	2892	1	FBgn0064119	FBtr0300808	1117
chr3R	20056618	20057290	673	*	4236	16	3R:20056797-20056815	Promoter (<=1kb)	20056418	20057490	1073	2	FBgn0038771	FBtr0083837	200
chr3R	20062314	20062814	501	*	3636	24	3R:20062641-20062653	Promoter (2-3kb)	20056418	20059750	3333	2	FBgn0038771	FBtr0083836	-2564
chr3R	20081557	20082110	554	*	2909	16	3R:20081637-20081653	Promoter (<=1kb)	20081060	20082450	1391	2	FBgn0003249	FBtr0083876	340
chr3R	20144673	20145430	758	*	4469	13	3R:20144858-20144886	Distal Intergenic	20139148	20139921	774	2	FBgn0262025	FBtr0303856	-4752
chr3R	20167807	20168382	576	*	2804	12	3R:20168284-20168319	Promoter (1-2kb)	20169435	20174872	5438	1	FBgn0038774	FBtr0083866	-1053
chr3R	20206486	20207198	713	*	3609	12	3R:20206621-20206640	Promoter (1-2kb)	20204809	20245473	40665	1	FBgn0083975	FBtr0346343	1677
chr3R	20212717	20213148	432	*	2614	13	3R:20212796-20212817	Promoter (2-3kb)	20208201	20209791	1591	2	FBgn0038775	FBtr0083874	-2926
chr3R	20215001	20215431	431	*	2905	13	3R:20215120-20215164	Intron (FBtr0301074/FBgn0083975, intron 7 of 13)	20208201	20209791	1591	2	FBgn0038775	FBtr0083874	-5210
chr3R	20235430	20235917	488	*	2715	9	3R:20235594-20235790	Intron (FBtr0301074/FBgn0083975, intron 12 of 13)	20238507	20239091	585	2	FBgn0267710	FBtr0347250	3174
chr3R	20246081	20246681	601	*	2600	9	3R:20246257-20246299	Distal Intergenic	20252770	20300954	48185	1	FBgn0262582	FBtr0305029	-6089
chr3R	20289712	20290618	907	*	4922	13	3R:20289907-20289930	Promoter (2-3kb)	20293044	20301377	8334	1	FBgn0262582	FBtr0334306	-2426
chr3R	20295215	20296286	1072	*	5943	13	3R:20295315-20295341	Promoter (1-2kb)	20293244	20301377	8134	1	FBgn0262582	FBtr0305028	1971
chr3R	20321664	20322677	1014	*	6229	13	3R:20322170-20322240	Promoter (<=1kb)	20321203	20323561	2359	1	FBgn0261550	FBtr0302666	461
chr3R	20329118	20329850	733	*	3629	9	3R:20329271-20329766	Promoter (<=1kb)	20328465	20330915	2451	1	FBgn0038788	FBtr0344243	653
chr3R	20330299	20330945	647	*	2823	10	3R:20330378-20330399	Promoter (1-2kb)	20328465	20330915	2451	1	FBgn0038788	FBtr0344243	1834
chr3R	20351310	20351991	682	*	2823	10	3R:20351725-20351741	Distal Intergenic	20358839	20360281	1443	1	FBgn0266381	FBtr0344244	-6848
chr3R	20384286	20384803	518	*	2615	12	3R:20384586-20384680	Intron (FBtr0346115/FBgn0262869, intron 16 of 20)	20406615	20407871	1257	2	FBgn0038795	FBtr0083894	23068
chr3R	20386952	20387604	653	*	3506	11	3R:20387107-20387198	Exon (FBtr0346115/FBgn0262869, exon 14 of 21)	20406615	20407871	1257	2	FBgn0038795	FBtr0083894	20267
chr3R	20389772	20390285	514	*	3100	13	3R:20389865-20389872	Exon (FBtr0346115/FBgn0262869, exon 12 of 21)	20406615	20407871	1257	2	FBgn0038795	FBtr0083894	17586
chr3R	20408323	20408935	613	*	3737	12	3R:20408670-20408705	Promoter (<=1kb)	20408265	20409243	979	1	FBgn0038796	FBtr0083885	58
chr3R	20437025	20437538	514	*	2809	14	3R:20437380-20437411	Intron (FBtr0346115/FBgn0262869, intron 3 of 20)	20378996	20449687	70692	2	FBgn0262869	FBtr0306199	12149
chr3R	20483655	20484040	386	*	2992	20	3R:20483770-20483777	Promoter (<=1kb)	20378458	20484588	106131	2	FBgn0262869	FBtr0346115	548
chr3R	20513074	20514111	1038	*	8662	30	3R:20513399-20513404	Promoter (<=1kb)	20507392	20512468	5077	2	FBgn0038799	FBtr0083888	-606
chr3R	20514923	20515728	806	*	9851	35	3R:20515508-20515513	Promoter (2-3kb)	20507392	20512468	5077	2	FBgn0038799	FBtr0083888	-2455
chr3R	20527002	20527242	241	*	2626	15	3R:20527141-20527152	Distal Intergenic	20534021	20534704	684	2	FBgn0262146	FBtr0346342	7462
chr3R	20541603	20542437	835	*	4015	9	3R:20542176-20542188	5' UTR	20534962	20535301	340	1	FBgn0053192	FBtr0308064	6641
chr3R	20546401	20547095	695	*	3009	9	3R:20546888-20546912	Intron (FBtr0334581/FBgn0016917, intron 1 of 7)	20535693	20551107	15415	2	FBgn0016917	FBtr0089484	4012
chr3R	20550619	20551140	522	*	2612	12	3R:20550928-20550941	Promoter (<=1kb)	20535693	20551107	15415	2	FBgn0016917	FBtr0089484	0
chr3R	20556562	20557058	497	*	3232	18	3R:20556714-20556776	Promoter (<=1kb)	20552391	20557654	5264	2	FBgn0067783	FBtr0344282	596
chr3R	20558600	20559567	968	*	6660	15	3R:20559420-20559423	Promoter (<=1kb)	20558298	20559760	1463	1	FBgn0043457	FBtr0273268	302
chr3R	20561876	20563567	1692	*	7343	9	3R:20562445-20562765	Promoter (<=1kb)	20562486	20564067	1582	2	FBgn0038804	FBtr0083950	500
chr3R	20571666	20572493	828	*	3636	9	3R:20572044-20572268	Promoter (2-3kb)	20574906	20575043	138	1	FBgn0083039	FBtr0113583	-2413
chr3R	20576833	20577277	445	*	4125	16	3R:20577056-20577072	Promoter (<=1kb)	20575245	20577010	1766	2	FBgn0038805	FBtr0083949	0
chr3R	20578917	20579773	857	*	4302	11	3R:20579672-20579673	Promoter (<=1kb)	20578222	20579850	1629	2	FBgn0023212	FBtr0083947	77
chr3R	20580801	20581518	718	*	2626	9	3R:20581383-20581414	Promoter (<=1kb)	20580683	20581522	840	2	FBgn0054008	FBtr0100063	4
chr3R	20583272	20584286	1015	*	5959	17	3R:20583495-20583524	Promoter (1-2kb)	20581770	20585833	4064	2	FBgn0038809	FBtr0300803	1547
chr3R	20585144	20585521	378	*	3535	23	3R:20585420-20585421	Promoter (<=1kb)	20581770	20585833	4064	2	FBgn0038809	FBtr0300803	312
chr3R	20586191	20587413	1223	*	5585	12	3R:20587259-20587280	Promoter (<=1kb)	20581770	20585833	4064	2	FBgn0038809	FBtr0300803	-358
chr3R	20588668	20590142	1475	*	9090	16	3R:20588880-20589591	Promoter (<=1kb)	20588711	20591040	2330	1	FBgn0038810	FBtr0083911	0
chr3R	20591714	20592472	759	*	5838	20	3R:20592371-20592389	Promoter (<=1kb)	20591024	20592671	1648	2	FBgn0038811	FBtr0083944	199
