## Supplementary material for "The SWI/SNF complex sub-unit Bap60 is required for training-induced gene transcription during long-term memory formation": Table S4 (part 3 of 3)

### Sheet: H3K4me3 enrichment (continued)
seqnames	start	end	width	strand	Total signal contained within denoted coordinates	Maximum bedgraph signal attained at any base pair within denoted coordinates	Region representing the farthest upstream and farthest downstream bases within the denoted coordinates that are represented by the maximum bedgraph signal	annotation	geneStart	geneEnd	geneLength	geneStrand	geneId	transcriptId	distanceToTSS
chr3R	20592885	20593498	614	*	3232	20	3R:20593288-20593301	Promoter (<=1kb)	20593139	20611624	18486	1	FBgn0023097	FBtr0300617	0
chr3R	20597664	20598786	1123	*	4113	10	3R:20598430-20598439	Intron (FBtr0300617/FBgn0023097, intron 1 of 9)	20593139	20612540	19402	1	FBgn0023097	FBtr0334639	4525
chr3R	20630473	20631385	913	*	6029	18	3R:20630873-20630875	Exon (FBtr0083940/FBgn0015279, exon 4 of 8)	20628972	20634732	5761	2	FBgn0015279	FBtr0083940	3347
chr3R	20632589	20632981	393	*	3119	18	3R:20632793-20632824	Promoter (1-2kb)	20628972	20634732	5761	2	FBgn0015279	FBtr0083940	1751
chr3R	20633060	20633733	674	*	5448	18	3R:20633511-20633516	Promoter (<=1kb)	20628972	20634732	5761	2	FBgn0015279	FBtr0083940	999
chr3R	20635880	20636575	696	*	3131	11	3R:20636084-20636092	Promoter (<=1kb)	20636099	20644279	8181	1	FBgn0038816	FBtr0112788	0
chr3R	20636691	20637773	1083	*	4538	16	3R:20636838-20636839	Promoter (<=1kb)	20636099	20644279	8181	1	FBgn0038816	FBtr0112788	592
chr3R	20652940	20653791	852	*	3939	14	3R:20652990-20653040	Promoter (<=1kb)	20648595	20652450	3856	2	FBgn0028422	FBtr0083938	-490
chr3R	20655954	20656948	995	*	5343	15	3R:20656786-20656788	Promoter (<=1kb)	20652567	20656842	4276	2	FBgn0038818	FBtr0083937	0
chr3R	20662343	20662779	437	*	2828	16	3R:20662521-20662528	Promoter (2-3kb)	20652567	20659904	7338	2	FBgn0038818	FBtr0334642	-2439
chr3R	20682964	20683575	612	*	3618	14	3R:20683132-20683160	Distal Intergenic	20678183	20679079	897	1	FBgn0263406	FBtr0309185	4781
chr3R	20686674	20687197	524	*	2626	12	3R:20686885-20686915	Distal Intergenic	20678183	20679079	897	1	FBgn0263406	FBtr0309185	8491
chr3R	20689776	20690251	476	*	4747	19	3R:20690100-20690101	3' UTR	20678183	20679079	897	1	FBgn0263406	FBtr0309185	11593
chr3R	20698486	20698841	356	*	2596	15	3R:20698649-20698682	Exon (FBtr0083934/FBgn0024944, exon 5 of 6)	20689018	20714577	25560	2	FBgn0024944	FBtr0083934	15736
chr3R	20720579	20721114	536	*	2614	12	3R:20720710-20720712	Distal Intergenic	20692414	20714577	22164	2	FBgn0024944	FBtr0330712	-6002
chr3R	20744263	20744690	428	*	2929	16	3R:20744589-20744598	Promoter (<=1kb)	20742800	20743869	1070	2	FBgn0051199	FBtr0083930	-394
chr3R	20746863	20747283	421	*	3622	16	3R:20747005-20747026	Promoter (1-2kb)	20744234	20745338	1105	2	FBgn0051200	FBtr0083929	-1525
chr3R	20760428	20761924	1497	*	8764	20	3R:20761154-20761204	Promoter (<=1kb)	20757269	20762369	5101	2	FBgn0051195	FBtr0302188	445
chr3R	20777902	20778966	1065	*	4824	11	3R:20778865-20778906	Promoter (<=1kb)	20778895	20805511	26617	1	FBgn0038826	FBtr0334716	0
chr3R	20779757	20780577	821	*	4001	14	3R:20780228-20780247	Promoter (<=1kb)	20779781	20806223	26443	1	FBgn0038826	FBtr0083960	0
chr3R	20784079	20784536	458	*	3136	19	3R:20784243-20784257	Promoter (1-2kb)	20782983	20810726	27744	1	FBgn0038826	FBtr0083961	1096
chr3R	20784638	20785537	900	*	4428	13	3R:20784930-20784936	Promoter (1-2kb)	20782983	20810726	27744	1	FBgn0038826	FBtr0083961	1655
chr3R	20802068	20802610	543	*	3208	17	3R:20802509-20802518	Exon (FBtr0334711/FBgn0038826, exon 12 of 13)	20789986	20810726	20741	1	FBgn0038826	FBtr0083963	12082
chr3R	20818257	20818733	477	*	3425	12	3R:20818442-20818637	Promoter (<=1kb)	20816445	20818929	2485	2	FBgn0038828	FBtr0083994	196
chr3R	20828547	20828991	445	*	2820	15	3R:20828890-20828893	Promoter (1-2kb)	20827095	20828212	1118	1	FBgn0264839	FBtr0334721	1452
chr3R	20832754	20833426	673	*	3083	9	3R:20833085-20833231	Promoter (<=1kb)	20832799	20839856	7058	1	FBgn0053094	FBtr0083966	0
chr3R	20837436	20837988	553	*	3819	12	3R:20837659-20837820	Exon (FBtr0083966/FBgn0053094, exon 4 of 10)	20834397	20840118	5722	1	FBgn0053094	FBtr0334724	3039
chr3R	20850441	20851030	590	*	2827	11	3R:20850835-20850848	Promoter (<=1kb)	20850516	20851427	912	1	FBgn0038834	FBtr0346148	0
chr3R	20860972	20861646	675	*	2929	8	3R:20861124-20861512	Promoter (1-2kb)	20851709	20859945	8237	2	FBgn0259215	FBtr0336970	-1027
chr3R	20862635	20863149	515	*	2707	14	3R:20862836-20862840	Promoter (2-3kb)	20851709	20859945	8237	2	FBgn0259215	FBtr0336970	-2690
chr3R	20896541	20897674	1134	*	6858	16	3R:20896628-20896641	Promoter (<=1kb)	20894452	20897320	2869	2	FBgn0038839	FBtr0083986	0
chr3R	20898677	20899087	411	*	2624	12	3R:20898816-20898900	Promoter (1-2kb)	20894452	20897320	2869	2	FBgn0038839	FBtr0347575	-1357
chr3R	20903971	20904708	738	*	3416	12	3R:20904607-20904681	Promoter (<=1kb)	20904917	20905518	602	2	FBgn0044810	FBtr0083985	810
chr3R	20906917	20907537	621	*	3029	12	3R:20907217-20907220	Promoter (1-2kb)	20904917	20905518	602	2	FBgn0044810	FBtr0083985	-1399
chr3R	20917579	20918048	470	*	3838	26	3R:20917894-20917898	Intron (FBtr0083979/FBgn0038842, intron 1 of 5)	20914296	20929213	14918	1	FBgn0038842	FBtr0113257	3283
chr3R	20919148	20919842	695	*	2806	13	3R:20919680-20919693	Intron (FBtr0083979/FBgn0038842, intron 1 of 5)	20914296	20929213	14918	1	FBgn0038842	FBtr0113257	4852
chr3R	20920327	20921161	835	*	3210	11	3R:20920398-20920427	Intron (FBtr0083979/FBgn0038842, intron 1 of 5)	20914296	20929213	14918	1	FBgn0038842	FBtr0113257	6031
chr3R	20927129	20927705	577	*	2828	11	3R:20927308-20927320	3' UTR	20914296	20929213	14918	1	FBgn0038842	FBtr0113257	12833
chr3R	20931303	20931952	650	*	2828	9	3R:20931851-20931903	Intron (FBtr0083984/FBgn0051191, intron 1 of 5)	20909213	20945530	36318	2	FBgn0051191	FBtr0083984	13578
chr3R	20946395	20946622	228	*	2817	23	3R:20946487-20946509	Promoter (<=1kb)	20909213	20945530	36318	2	FBgn0051191	FBtr0344322	-865
chr3R	20958715	20959256	542	*	3627	13	3R:20958781-20958815	Promoter (<=1kb)	20957734	20975284	17551	1	FBgn0002921	FBtr0089516	981
chr3R	20963893	20964412	520	*	2727	9	3R:20964099-20964361	Exon (FBtr0333324/FBgn0002921, exon 4 of 10)	20957734	20975284	17551	1	FBgn0002921	FBtr0089516	6159
chr3R	20964613	20966113	1501	*	9086	12	3R:20965216-20965413	Exon (FBtr0333324/FBgn0002921, exon 5 of 10)	20957734	20975284	17551	1	FBgn0002921	FBtr0089516	6879
chr3R	20976397	20977000	604	*	3786	26	3R:20976735-20976743	Promoter (1-2kb)	20978183	21013946	35764	1	FBgn0013995	FBtr0309204	-1183
chr3R	20982469	20983276	808	*	5257	16	3R:20982655-20982667	Promoter (2-3kb)	20985979	21013360	27382	1	FBgn0013995	FBtr0083999	-2703
chr3R	20992660	20994226	1567	*	7464	16	3R:20993673-20993674	Promoter (2-3kb)	20990050	21014460	24411	1	FBgn0013995	FBtr0084000	2610
chr3R	21003254	21003783	530	*	3333	15	3R:21003435-21003462	Intron (FBtr0309204/FBgn0013995, intron 2 of 9)	21005160	21006990	1831	2	FBgn0038845	FBtr0084048	3207
chr3R	21007039	21007574	536	*	2626	10	3R:21007138-21007474	Promoter (<=1kb)	21005160	21006990	1831	2	FBgn0038845	FBtr0084048	-49
chr3R	21026675	21027490	816	*	3921	8	3R:21026774-21027417	Promoter (2-3kb)	21021044	21024163	3120	2	FBgn0046763	FBtr0084047	-2512
chr3R	21027596	21027944	349	*	3109	21	3R:21027843-21027871	Exon (FBtr0273236/FBgn0013812, exon 24 of 28)	21021044	21024163	3120	2	FBgn0046763	FBtr0084047	-3433
chr3R	21033971	21034380	410	*	2820	13	3R:21034146-21034153	Exon (FBtr0273236/FBgn0013812, exon 12 of 28)	21024580	21042499	17920	2	FBgn0013812	FBtr0273236	8119
chr3R	21041586	21042341	756	*	5853	17	3R:21041834-21041843	Promoter (<=1kb)	21024580	21042499	17920	2	FBgn0013812	FBtr0273236	158
chr3R	21044027	21044711	685	*	4926	14	3R:21044610-21044652	Promoter (<=1kb)	21044068	21044905	838	1	FBgn0038847	FBtr0084003	0
chr3R	21054686	21055203	518	*	2825	11	3R:21054885-21054892	3' UTR	21050014	21050975	962	2	FBgn0038850	FBtr0473593	-3711
chr3R	21063280	21063831	552	*	2747	12	3R:21063807-21063826	Promoter (<=1kb)	21061680	21064440	2761	2	FBgn0025865	FBtr0084039	609
chr3R	21067912	21069030	1119	*	5635	13	3R:21068179-21068216	Promoter (2-3kb)	21065883	21069754	3872	1	FBgn0000083	FBtr0336797	2029
chr3R	21070791	21071864	1074	*	5757	15	3R:21071230-21071231	Promoter (1-2kb)	21070557	21073319	2763	2	FBgn0003257	FBtr0084038	1455
chr3R	21072507	21073208	702	*	4848	11	3R:21072810-21073032	Promoter (<=1kb)	21070557	21073319	2763	2	FBgn0003257	FBtr0084038	111
chr3R	21085763	21085953	191	*	2614	26	3R:21085852-21085863	Promoter (2-3kb)	21088792	21095744	6953	1	FBgn0265067	FBtr0344590	-2839
chr3R	21096468	21097244	777	*	3806	10	3R:21096937-21096966	Promoter (<=1kb)	21083043	21097827	14785	2	FBgn0038853	FBtr0084036	583
chr3R	21100439	21101096	658	*	4343	13	3R:21100995-21101013	Promoter (<=1kb)	21098229	21101718	3490	2	FBgn0038854	FBtr0084035	622
chr3R	21103800	21104297	498	*	2626	11	3R:21103930-21104121	Promoter (<=1kb)	21102008	21102889	882	2	FBgn0267712	FBtr0347252	-911
chr3R	21105736	21107759	2024	*	10674	16	3R:21106226-21106228	Promoter (<=1kb)	21105046	21107972	2927	2	FBgn0266674	FBtr0084034	213
chr3R	21122904	21123348	445	*	3434	18	3R:21123139-21123150	Intron (FBtr0084032/FBgn0283468, intron 2 of 7)	21117857	21118856	1000	2	FBgn0038857	FBtr0084033	-4048
chr3R	21128026	21128542	517	*	2828	15	3R:21128196-21128262	Promoter (<=1kb)	21127923	21128906	984	1	FBgn0038858	FBtr0304713	103
chr3R	21159910	21160483	574	*	2626	10	3R:21160382-21160388	Promoter (<=1kb)	21159238	21161092	1855	2	FBgn0038865	FBtr0084028	609
chr3R	21173954	21174980	1027	*	4839	11	3R:21174879-21174914	5' UTR	21165498	21168205	2708	2	FBgn0260004	FBtr0084027	-5749
chr3R	21178567	21179231	665	*	5902	22	3R:21178901-21178902	Promoter (1-2kb)	21180788	21212687	31900	1	FBgn0264357	FBtr0112916	-1557
chr3R	21201603	21202296	694	*	2828	9	3R:21202124-21202133	Promoter (1-2kb)	21200415	21212687	12273	1	FBgn0264357	FBtr0110939	1188
chr3R	21204583	21205277	695	*	3596	13	3R:21205137-21205150	Promoter (<=1kb)	21204928	21212687	7760	1	FBgn0264357	FBtr0084024	0
chr3R	21205536	21205932	397	*	3601	16	3R:21205751-21205787	Promoter (<=1kb)	21204928	21212687	7760	1	FBgn0264357	FBtr0084024	608
chr3R	21215247	21215644	398	*	2727	12	3R:21215402-21215413	Promoter (<=1kb)	21215079	21216226	1148	1	FBgn0038868	FBtr0084049	168
chr3R	21225063	21225589	527	*	4339	15	3R:21225347-21225428	Promoter (<=1kb)	21224327	21224589	263	2	FBgn0265205	FBtr0339196	-474
chr3R	21226098	21226597	500	*	2717	14	3R:21226320-21226337	Promoter (1-2kb)	21224327	21224589	263	2	FBgn0265205	FBtr0339196	-1509
chr3R	21230021	21230530	510	*	3812	15	3R:21230138-21230143	3' UTR	21224327	21224589	263	2	FBgn0265205	FBtr0339196	-5432
chr3R	21232509	21232928	420	*	2616	19	3R:21232617-21232634	Exon (FBtr0084106/FBgn0000527, exon 2 of 7)	21229839	21237177	7339	2	FBgn0000527	FBtr0084106	4249
chr3R	21235627	21236172	546	*	2828	10	3R:21235943-21235967	Promoter (1-2kb)	21229839	21237177	7339	2	FBgn0000527	FBtr0084106	1005
chr3R	21247894	21248460	567	*	2719	9	3R:21248167-21248187	Promoter (<=1kb)	21247011	21265134	18124	1	FBgn0038874	FBtr0084053	883
chr3R	21253640	21254309	670	*	2714	7	3R:21253804-21253952	Intron (FBtr0084054/FBgn0038874, intron 1 of 4)	21247011	21265134	18124	1	FBgn0038874	FBtr0084053	6629
chr3R	21262259	21262936	678	*	5549	19	3R:21262524-21262531	3' UTR	21266255	21267794	1540	1	FBgn0267448	FBtr0346800	-3319
chr3R	21263951	21264615	665	*	3232	12	3R:21264248-21264266	Promoter (1-2kb)	21266255	21267794	1540	1	FBgn0267448	FBtr0346800	-1640
chr3R	21268334	21268962	629	*	2908	12	3R:21268734-21268742	Promoter (<=1kb)	21266029	21269060	3032	2	FBgn0285937	FBtr0084104	98
chr3R	21270544	21271035	492	*	3224	15	3R:21270662-21270715	Promoter (<=1kb)	21270126	21271408	1283	1	FBgn0038876	FBtr0084055	418
chr3R	21288988	21289556	569	*	3022	12	3R:21289455-21289462	Intron (FBtr0301815/FBgn0038880, intron 3 of 5)	21276664	21293998	17335	2	FBgn0038880	FBtr0301815	4442
chr3R	21293895	21294591	697	*	4343	16	3R:21294117-21294160	Promoter (<=1kb)	21276664	21293998	17335	2	FBgn0038880	FBtr0301815	0
chr3R	21296503	21297390	888	*	7632	24	3R:21296856-21296867	Promoter (<=1kb)	21296621	21298508	1888	1	FBgn0001234	FBtr0084057	0
chr3R	21297830	21298298	469	*	3232	11	3R:21297929-21298205	Promoter (1-2kb)	21296621	21317836	21216	1	FBgn0001234	FBtr0332373	1209
chr3R	21322281	21322946	666	*	3127	12	3R:21322649-21322657	Exon (FBtr0084095/FBgn0038881, exon 9 of 15)	21316716	21316865	150	1	FBgn0263537	FBtr0309634	5565
chr3R	21339596	21339938	343	*	2929	21	3R:21339837-21339852	Intron (FBtr0084095/FBgn0038881, intron 2 of 14)	21318300	21349601	31302	2	FBgn0038881	FBtr0084095	9663
chr3R	21342174	21342549	376	*	3030	18	3R:21342411-21342491	Exon (FBtr0084095/FBgn0038881, exon 2 of 15)	21318300	21349601	31302	2	FBgn0038881	FBtr0084095	7052
chr3R	21370993	21371471	479	*	3232	18	3R:21371258-21371267	Promoter (2-3kb)	21370918	21373575	2658	2	FBgn0267650	FBtr0347108	2104
chr3R	21375209	21375915	707	*	3999	13	3R:21375396-21375403	Promoter (1-2kb)	21375060	21377076	2017	2	FBgn0002781	FBtr0084085	1161
chr3R	21376627	21377050	424	*	2808	20	3R:21376949-21376963	Promoter (<=1kb)	21375060	21377076	2017	2	FBgn0002781	FBtr0084085	26
chr3R	21383673	21384319	647	*	2626	15	3R:21383901-21383909	Distal Intergenic	21388880	21390449	1570	1	FBgn0004862	FBtr0084087	-4561
chr3R	21389295	21390484	1190	*	4331	15	3R:21389979-21389983	Promoter (<=1kb)	21388880	21390449	1570	1	FBgn0004862	FBtr0084087	415
chr3R	21404508	21405608	1101	*	5044	16	3R:21404708-21404743	Promoter (<=1kb)	21403735	21406690	2956	1	FBgn0038887	FBtr0113262	773
chr3R	21405690	21406232	543	*	2701	14	3R:21405731-21405787	Promoter (1-2kb)	21407445	21408324	880	1	FBgn0038888	FBtr0084089	-1213
chr3R	21420419	21420859	441	*	2612	16	3R:21420688-21420691	Intron (FBtr0084092/FBgn0008651, intron 1 of 2)	21409123	21409924	802	1	FBgn0051438	FBtr0084090	11296
chr3R	21424366	21424619	254	*	2723	18	3R:21424461-21424522	Intron (FBtr0084092/FBgn0008651, intron 1 of 2)	21409979	21434133	24155	2	FBgn0008651	FBtr0084092	9514
chr3R	21428792	21429851	1060	*	5022	13	3R:21429475-21429489	Intron (FBtr0084092/FBgn0008651, intron 1 of 2)	21409979	21434133	24155	2	FBgn0008651	FBtr0084092	4282
chr3R	21445702	21446545	844	*	2925	8	3R:21446227-21446253	Promoter (<=1kb)	21441577	21446537	4961	2	FBgn0011278	FBtr0084091	0
chr3R	21465420	21466260	841	*	3405	8	3R:21466028-21466048	Promoter (<=1kb)	21465701	21466492	792	1	FBgn0263407	FBtr0309186	0
chr3R	21499574	21500265	692	*	3976	17	3R:21499656-21499674	Promoter (<=1kb)	21499986	21512814	12829	1	FBgn0004863	FBtr0084111	0
chr3R	21503701	21504382	682	*	2727	9	3R:21504281-21504333	Intron (FBtr0084111/FBgn0004863, intron 2 of 3)	21499986	21512814	12829	1	FBgn0004863	FBtr0084111	3715
chr3R	21521943	21522545	603	*	2822	9	3R:21522032-21522043	Promoter (1-2kb)	21520928	21528598	7671	1	FBgn0038890	FBtr0301211	1015
chr3R	21523074	21523519	446	*	3392	15	3R:21523441-21523463	Promoter (2-3kb)	21520928	21528598	7671	1	FBgn0038890	FBtr0301211	2146
chr3R	21528803	21529542	740	*	3027	17	3R:21529393-21529407	Downstream (<=300bp)	21530987	21532986	2000	2	FBgn0263130	FBtr0307362	3444
chr3R	21536372	21537033	662	*	3206	10	3R:21536844-21536862	Promoter (1-2kb)	21534429	21535367	939	1	FBgn0264825	FBtr0334665	1943
chr3R	21569392	21569955	564	*	4017	14	3R:21569723-21569725	Promoter (<=1kb)	21567519	21569149	1631	2	FBgn0038892	FBtr0084122	-243
chr3R	21574843	21575732	890	*	3737	14	3R:21575631-21575636	Exon (FBtr0290232/FBgn0283499, exon 12 of 12)	21567519	21569149	1631	2	FBgn0038892	FBtr0084122	-5694
chr3R	21589723	21590145	423	*	3258	15	3R:21590044-21590052	Promoter (<=1kb)	21570248	21590191	19944	2	FBgn0283499	FBtr0290232	46
chr3R	21599764	21600218	455	*	3220	14	3R:21599948-21600049	Intron (FBtr0084121/FBgn0283499, intron 2 of 12)	21592350	21594852	2503	1	FBgn0263662	FBtr0310107	7414
chr3R	21608256	21608610	355	*	3687	20	3R:21608500-21608501	Intron (FBtr0084121/FBgn0283499, intron 1 of 12)	21615020	21615740	721	2	FBgn0264826	FBtr0334679	7130
chr3R	21609742	21610706	965	*	4374	14	3R:21610115-21610125	Intron (FBtr0084121/FBgn0283499, intron 1 of 12)	21615020	21615740	721	2	FBgn0264826	FBtr0334679	5034
chr3R	21668085	21668416	332	*	3333	17	3R:21668315-21668318	Exon (FBtr0084115/FBgn0259113, exon 4 of 6)	21666562	21671750	5189	2	FBgn0259113	FBtr0084115	3334
chr3R	21686097	21686927	831	*	3921	11	3R:21686356-21686382	Intron (FBtr0084114/FBgn0051176, intron 1 of 2)	21666562	21671750	5189	2	FBgn0259113	FBtr0084115	-14347
chr3R	21689220	21689723	504	*	3131	16	3R:21689551-21689591	Intron (FBtr0084114/FBgn0051176, intron 1 of 2)	21666562	21671750	5189	2	FBgn0259113	FBtr0084115	-17470
chr3R	21718549	21718865	317	*	3617	21	3R:21718656-21718668	Promoter (<=1kb)	21672303	21719660	47358	2	FBgn0051176	FBtr0084114	795
chr3R	21743896	21744242	347	*	2822	20	3R:21744141-21744154	Promoter (1-2kb)	21745266	21749003	3738	1	FBgn0051343	FBtr0084126	-1024
chr3R	21750838	21751832	995	*	4314	16	3R:21751168-21751199	Promoter (<=1kb)	21749967	21753237	3271	1	FBgn0051233	FBtr0084127	871
chr3R	21752295	21752750	456	*	2806	14	3R:21752445-21752453	Promoter (1-2kb)	21754324	21757758	3435	1	FBgn0051198	FBtr0084128	-1574
chr3R	21770376	21771067	692	*	3635	18	3R:21770711-21770721	Promoter (<=1kb)	21769518	21770279	762	1	FBgn0038901	FBtr0084131	858
chr3R	21789605	21790050	446	*	2913	14	3R:21789770-21789860	Exon (FBtr0301327/FBgn0013759, exon 12 of 19)	21783540	21786208	2669	2	FBgn0266181	FBtr0343762	-3397
chr3R	21821885	21822446	562	*	3030	12	3R:21822345-21822346	Promoter (<=1kb)	21783400	21822674	39275	2	FBgn0013759	FBtr0301327	228
chr3R	21824707	21825235	529	*	3232	15	3R:21825134-21825146	Promoter (1-2kb)	21823692	21824086	395	1	FBgn0267192	FBtr0346326	1015
chr3R	21844702	21845387	686	*	2799	10	3R:21844780-21844802	Promoter (<=1kb)	21844014	21845265	1252	2	FBgn0045469	FBtr0084159	0
chr3R	21855317	21855932	616	*	3030	13	3R:21855804-21855875	Promoter (<=1kb)	21850694	21856266	5573	2	FBgn0015229	FBtr0084157	334
chr3R	21865101	21866477	1377	*	6068	16	3R:21865590-21865602	Promoter (<=1kb)	21865168	21866238	1071	1	FBgn0260940	FBtr0084135	0
chr3R	21876349	21876736	388	*	2828	16	3R:21876448-21876449	Promoter (1-2kb)	21875293	21877788	2496	1	FBgn0038912	FBtr0084139	1056
chr3R	21888037	21888612	576	*	2613	9	3R:21888133-21888354	Promoter (<=1kb)	21885676	21887355	1680	2	FBgn0038916	FBtr0084151	-682
chr3R	21888858	21889763	906	*	3911	10	3R:21889127-21889159	Promoter (<=1kb)	21889539	21890171	633	1	FBgn0264426	FBtr0347288	0
chr3R	21893603	21893960	358	*	3405	17	3R:21893752-21893790	Intron (FBtr0084148/FBgn0038917, intron 4 of 4)	21889539	21890171	633	1	FBgn0264426	FBtr0347290	4064
chr3R	21897892	21898325	434	*	2849	13	3R:21897972-21897992	Intron (FBtr0084148/FBgn0038917, intron 4 of 4)	21889539	21890171	633	1	FBgn0264426	FBtr0347290	8353
chr3R	21922313	21922794	482	*	2626	15	3R:21922412-21922413	Distal Intergenic	21913747	21915546	1800	1	FBgn0038919	FBtr0084150	8566
chr3R	21923604	21924117	514	*	2916	13	3R:21923687-21923704	Distal Intergenic	21913747	21915546	1800	1	FBgn0038919	FBtr0084150	9857
chr3R	21948677	21949294	618	*	3681	13	3R:21948789-21948808	Promoter (<=1kb)	21949114	22006803	57690	1	FBgn0264490	FBtr0112874	0
chr3R	21968224	21968836	613	*	2619	11	3R:21968601-21968634	Intron (FBtr0112874/FBgn0264490, intron 3 of 6)	21972379	22014539	42161	1	FBgn0264490	FBtr0084169	-3543
chr3R	21990060	21990724	665	*	3218	15	3R:21990323-21990328	Intron (FBtr0112874/FBgn0264490, intron 3 of 6)	21972379	22014539	42161	1	FBgn0264490	FBtr0330384	17681
chr3R	21995486	21995990	505	*	3409	15	3R:21995897-21995911	Exon (FBtr0112874/FBgn0264490, exon 4 of 7)	22014697	22016212	1516	1	FBgn0038921	FBtr0084170	-18707
chr3R	22005080	22006094	1015	*	4525	9	3R:22005652-22005918	Exon (FBtr0112874/FBgn0264490, exon 7 of 7)	22014697	22016212	1516	1	FBgn0038921	FBtr0084170	-8603
chr3R	22024303	22025116	814	*	6359	24	3R:22024837-22024840	Promoter (<=1kb)	22024259	22025506	1248	2	FBgn0038924	FBtr0084186	390
chr3R	22025871	22026265	395	*	3737	25	3R:22026074-22026096	Promoter (<=1kb)	22024259	22025506	1248	2	FBgn0038924	FBtr0084186	-365
chr3R	22026630	22027320	691	*	5037	16	3R:22026823-22026859	Promoter (<=1kb)	22025975	22027314	1340	2	FBgn0038925	FBtr0335198	0
chr3R	22031066	22031958	893	*	2727	7	3R:22031398-22031413	Promoter (<=1kb)	22029440	22031900	2461	2	FBgn0038926	FBtr0084184	0
chr3R	22032927	22033342	416	*	2727	15	3R:22033203-22033220	Promoter (<=1kb)	22032150	22034286	2137	2	FBgn0038927	FBtr0084183	944
chr3R	22033442	22034106	665	*	6582	26	3R:22033836-22033851	Promoter (<=1kb)	22032150	22034286	2137	2	FBgn0038927	FBtr0084183	180
chr3R	22071691	22072191	501	*	3317	14	3R:22071780-22071791	3' UTR	22080382	22083473	3092	1	FBgn0038929	FBtr0084179	-8191
chr3R	22080128	22080703	576	*	3224	17	3R:22080337-22080347	Promoter (<=1kb)	22080382	22083473	3092	1	FBgn0038929	FBtr0084179	0
chr3R	22096125	22097056	932	*	4521	13	3R:22096223-22096242	Distal Intergenic	22103414	22105590	2177	1	FBgn0038931	FBtr0084181	-6358
chr3R	22104846	22105711	866	*	4442	14	3R:22105220-22105221	Promoter (1-2kb)	22103414	22105590	2177	1	FBgn0038931	FBtr0084181	1432
chr3R	22136619	22137135	517	*	2715	10	3R:22136715-22136719	Promoter (2-3kb)	22133835	22296126	162292	1	FBgn0051163	FBtr0336712	2784
chr3R	22251301	22251524	224	*	4342	34	3R:22251423-22251435	Intron (FBtr0305036/FBgn0051163, intron 4 of 19)	22212192	22217132	4941	1	FBgn0038934	FBtr0305038	39109
chr3R	22260405	22260785	381	*	2828	14	3R:22260476-22260505	Intron (FBtr0305036/FBgn0051163, intron 4 of 19)	22292879	22292949	71	1	FBgn0262382	FBtr0304228	-32094
chr3R	22261915	22262536	622	*	2610	11	3R:22262345-22262393	Intron (FBtr0305036/FBgn0051163, intron 4 of 19)	22292879	22292949	71	1	FBgn0262382	FBtr0304228	-30343
chr3R	22274570	22275131	562	*	2626	9	3R:22274792-22274799	Intron (FBtr0305036/FBgn0051163, intron 4 of 19)	22292879	22292949	71	1	FBgn0262382	FBtr0304228	-17748
chr3R	22276240	22276794	555	*	3586	17	3R:22276396-22276398	Intron (FBtr0305036/FBgn0051163, intron 4 of 19)	22292879	22292949	71	1	FBgn0262382	FBtr0304228	-16085
chr3R	22279346	22279852	507	*	3030	12	3R:22279402-22279469	Intron (FBtr0305036/FBgn0051163, intron 8 of 19)	22292879	22292949	71	1	FBgn0262382	FBtr0304228	-13027
chr3R	22313683	22314226	544	*	2816	16	3R:22314087-22314129	Promoter (<=1kb)	22314543	22315162	620	1	FBgn0267994	FBtr0347593	-317
chr3R	22315355	22315940	586	*	2626	11	3R:22315613-22315614	Promoter (<=1kb)	22314543	22315162	620	1	FBgn0267994	FBtr0347593	812
chr3R	22317955	22318448	494	*	2715	14	3R:22318309-22318337	Exon (FBtr0112610/FBgn0263117, exon 3 of 8)	22314543	22315162	620	1	FBgn0267994	FBtr0347593	3412
chr3R	22329423	22329973	551	*	2922	14	3R:22329604-22329614	Promoter (<=1kb)	22329300	22330546	1247	1	FBgn0038941	FBtr0084203	123
chr3R	22356595	22357431	837	*	3629	11	3R:22357190-22357197	Promoter (<=1kb)	22356685	22360711	4027	1	FBgn0038947	FBtr0084206	0
chr3R	22360879	22362919	2041	*	13017	18	3R:22361080-22361101	Promoter (<=1kb)	22360782	22362371	1590	2	FBgn0038948	FBtr0084239	0
chr3R	22363593	22364022	430	*	2624	15	3R:22363809-22363811	Promoter (<=1kb)	22362897	22364580	1684	1	FBgn0260467	FBtr0084211	696
chr3R	22366192	22366974	783	*	6363	19	3R:22366344-22366423	Promoter (<=1kb)	22366080	22367159	1080	2	FBgn0038951	FBtr0084236	185
chr3R	22371659	22372243	585	*	2599	10	3R:22371780-22371808	Promoter (<=1kb)	22372835	22375579	2745	1	FBgn0038952	FBtr0084215	-592
chr3R	22373007	22373462	456	*	2727	13	3R:22373242-22373256	Promoter (<=1kb)	22372835	22375579	2745	1	FBgn0038952	FBtr0084215	172
chr3R	22374096	22374374	279	*	3224	21	3R:22374184-22374196	Promoter (1-2kb)	22372835	22375579	2745	1	FBgn0038952	FBtr0084215	1261
chr3R	22382620	22383219	600	*	3027	11	3R:22382960-22382966	Promoter (<=1kb)	22382074	22386548	4475	1	FBgn0263048	FBtr0306947	546
chr3R	22407355	22407675	321	*	2612	23	3R:22407444-22407450	Promoter (1-2kb)	22405939	22408640	2702	1	FBgn0038960	FBtr0084225	1416
chr3R	22409591	22410677	1087	*	4213	7	3R:22410088-22410520	Promoter (<=1kb)	22408566	22410809	2244	2	FBgn0038961	FBtr0337046	132
chr3R	22411941	22412493	553	*	3119	14	3R:22412059-22412070	Promoter (<=1kb)	22411301	22419051	7751	1	FBgn0261279	FBtr0299515	640
chr3R	22413403	22414175	773	*	3417	9	3R:22414074-22414116	Promoter (2-3kb)	22411301	22419051	7751	1	FBgn0261279	FBtr0299515	2102
chr3R	22414394	22414719	326	*	2786	20	3R:22414490-22414494	Exon (FBtr0299516/FBgn0261279, exon 6 of 6)	22411301	22419051	7751	1	FBgn0261279	FBtr0299515	3093
chr3R	22416044	22416630	587	*	3434	12	3R:22416467-22416481	Exon (FBtr0299516/FBgn0261279, exon 6 of 6)	22419095	22421068	1974	2	FBgn0038964	FBtr0084230	4438
chr3R	22420146	22420638	493	*	3732	13	3R:22420466-22420478	Promoter (<=1kb)	22419095	22421068	1974	2	FBgn0038964	FBtr0084230	430
chr3R	22426799	22427899	1101	*	3737	9	3R:22426889-22426899	Promoter (1-2kb)	22423316	22424929	1614	2	FBgn0038966	FBtr0346142	-1870
chr3R	22428904	22429391	488	*	3597	16	3R:22429106-22429124	Intron (FBtr0301711/FBgn0038967, intron 1 of 3)	22423316	22424929	1614	2	FBgn0038966	FBtr0346142	-3975
chr3R	22433220	22434017	798	*	2974	11	3R:22433781-22433785	Promoter (2-3kb)	22425214	22436150	10937	2	FBgn0038967	FBtr0301711	2133
chr3R	22440983	22441471	489	*	3535	20	3R:22441247-22441249	Exon (FBtr0084295/FBgn0038968, exon 2 of 2)	22425214	22436150	10937	2	FBgn0038967	FBtr0337045	-4833
chr3R	22445127	22446505	1379	*	4738	6	3R:22445309-22446321	Promoter (<=1kb)	22440152	22446587	6436	2	FBgn0038968	FBtr0084295	82
chr3R	22456533	22457003	471	*	3800	18	3R:22456902-22456903	Exon (FBtr0112608/FBgn0085405, exon 2 of 3)	22460662	22462054	1393	2	FBgn0028688	FBtr0084294	5051
chr3R	22458659	22459272	614	*	3434	14	3R:22458805-22458809	Promoter (2-3kb)	22460662	22462054	1393	2	FBgn0028688	FBtr0084294	2782
chr3R	22461000	22461959	960	*	8052	19	3R:22461522-22461529	Promoter (<=1kb)	22460662	22462054	1393	2	FBgn0028688	FBtr0084294	95
chr3R	22463764	22464268	505	*	3624	16	3R:22463967-22463980	Promoter (<=1kb)	22464985	22465938	954	1	FBgn0038972	FBtr0084254	-717
chr3R	22467678	22468258	581	*	3921	13	3R:22467835-22468099	Promoter (<=1kb)	22466905	22468157	1253	2	FBgn0038974	FBtr0084293	0
chr3R	22468416	22469564	1149	*	7033	18	3R:22468889-22468897	Promoter (<=1kb)	22468512	22483954	15443	1	FBgn0038975	FBtr0084256	0
chr3R	22470646	22471439	794	*	4530	14	3R:22471137-22471148	Promoter (1-2kb)	22469478	22486969	17492	1	FBgn0038975	FBtr0345228	1168
chr3R	22478164	22478709	546	*	2727	14	3R:22478501-22478502	Promoter (2-3kb)	22480813	22480938	126	1	FBgn0263554	FBtr0309681	-2104
chr3R	22479110	22479791	682	*	3030	13	3R:22479308-22479319	Promoter (1-2kb)	22480813	22480938	126	1	FBgn0263554	FBtr0309681	-1022
chr3R	22487186	22487706	521	*	2828	14	3R:22487434-22487437	Promoter (<=1kb)	22487201	22488035	835	1	FBgn0038976	FBtr0084257	0
chr3R	22494688	22495177	490	*	2958	20	3R:22494968-22494972	Promoter (1-2kb)	22493159	22493746	588	1	FBgn0038979	FBtr0084259	1529
chr3R	22547566	22548205	640	*	3260	12	3R:22547732-22547769	Promoter (<=1kb)	22543693	22547846	4154	2	FBgn0038984	FBtr0084282	0
chr3R	22550836	22551387	552	*	2596	12	3R:22551272-22551284	Promoter (<=1kb)	22550680	22556494	5815	1	FBgn0260942	FBtr0084261	156
chr3R	22572344	22573031	688	*	2820	12	3R:22572770-22572774	Promoter (2-3kb)	22570188	22580392	10205	1	FBgn0053110	FBtr0084264	2156
chr3R	22576680	22577571	892	*	4422	11	3R:22577156-22577248	Intron (FBtr0084264/FBgn0053110, intron 5 of 5)	22580773	22582033	1261	1	FBgn0028837	FBtr0084265	-3202
chr3R	22582258	22583168	911	*	4438	11	3R:22583067-22583070	Promoter (<=1kb)	22582028	22583225	1198	2	FBgn0024558	FBtr0084280	57
chr3R	22583977	22584625	649	*	2913	14	3R:22584169-22584181	Promoter (<=1kb)	22583352	22584718	1367	2	FBgn0053107	FBtr0084279	93
chr3R	22584851	22585405	555	*	3430	14	3R:22585002-22585016	Promoter (<=1kb)	22584773	22586209	1437	1	FBgn0038989	FBtr0084266	78
chr3R	22593567	22594169	603	*	3205	12	3R:22593660-22593666	Intron (FBtr0113395/FBgn0051158, intron 1 of 14)	22587755	22608842	21088	1	FBgn0051158	FBtr0302187	5812
chr3R	22598882	22600507	1626	*	8659	14	3R:22598960-22599810	Exon (FBtr0113395/FBgn0051158, exon 2 of 15)	22609485	22610715	1231	1	FBgn0038993	FBtr0084269	-8978
chr3R	22602932	22603767	836	*	3232	7	3R:22603020-22603215	Exon (FBtr0113395/FBgn0051158, exon 6 of 15)	22609485	22610715	1231	1	FBgn0038993	FBtr0084269	-5718
chr3R	22605321	22605843	523	*	2626	12	3R:22605420-22605421	Exon (FBtr0113395/FBgn0051158, exon 13 of 15)	22609485	22610715	1231	1	FBgn0038993	FBtr0084269	-3642
chr3R	22610132	22610907	776	*	4040	15	3R:22610806-22610849	Promoter (<=1kb)	22609485	22610715	1231	1	FBgn0038993	FBtr0084269	647
chr3R	22611630	22612215	586	*	3414	14	3R:22611895-22611896	Promoter (1-2kb)	22608670	22613656	4987	2	FBgn0051156	FBtr0084277	1441
chr3R	22613646	22614334	689	*	2693	10	3R:22614233-22614237	Promoter (<=1kb)	22608670	22613656	4987	2	FBgn0051156	FBtr0084277	0
chr3R	22620978	22622039	1062	*	6666	15	3R:22621420-22621436	Promoter (2-3kb)	22618492	22619826	1335	1	FBgn0263863	FBtr0084272	2486
chr3R	22629498	22630017	520	*	2709	10	3R:22629544-22629598	Promoter (<=1kb)	22629575	22630671	1097	1	FBgn0263451	FBtr0309306	0
chr3R	22630558	22631104	547	*	3016	19	3R:22630862-22630875	Promoter (<=1kb)	22629575	22630671	1097	1	FBgn0263451	FBtr0309306	983
chr3R	22636036	22636757	722	*	3978	14	3R:22636287-22636499	Promoter (<=1kb)	22620073	22636456	16384	2	FBgn0020278	FBtr0309249	0
chr3R	22637818	22639232	1415	*	6651	17	3R:22638324-22638334	Promoter (<=1kb)	22619968	22639387	19420	2	FBgn0020278	FBtr0084273	155
chr3R	22639549	22640181	633	*	3402	13	3R:22639765-22639772	Promoter (<=1kb)	22639808	22682176	42369	1	FBgn0266418	FBtr0344408	0
chr3R	22658713	22659343	631	*	2623	12	3R:22659243-22659246	5' UTR	22666761	22682176	15416	1	FBgn0266418	FBtr0344403	-7418
chr3R	22664833	22665229	397	*	2606	15	3R:22664975-22664980	Promoter (1-2kb)	22666761	22682176	15416	1	FBgn0266418	FBtr0344403	-1532
chr3R	22676783	22677545	763	*	4327	16	3R:22677263-22677275	Promoter (2-3kb)	22673987	22683827	9841	1	FBgn0266418	FBtr0344405	2796
chr3R	22679448	22681377	1930	*	11751	19	3R:22679739-22679753	Exon (FBtr0344408/FBgn0266418, exon 13 of 13)	22685006	22686510	1505	2	FBgn0046114	FBtr0334605	5133
chr3R	22685482	22685994	513	*	2929	12	3R:22685731-22685743	Promoter (<=1kb)	22685006	22686510	1505	2	FBgn0046114	FBtr0334605	516
chr3R	22688274	22689410	1137	*	5649	14	3R:22688982-22688984	Promoter (<=1kb)	22687542	22690380	2839	2	FBgn0039003	FBtr0084334	970
chr3R	22693917	22694883	967	*	5737	17	3R:22694113-22694116	Promoter (<=1kb)	22694959	22697990	3032	1	FBgn0263986	FBtr0084303	-76
chr3R	22696425	22697349	925	*	4325	14	3R:22696613-22696668	Promoter (<=1kb)	22698319	22700307	1989	1	FBgn0039006	FBtr0084304	-970
chr3R	22709829	22710172	344	*	2828	17	3R:22709963-22709977	Promoter (<=1kb)	22707786	22710762	2977	2	FBgn0039010	FBtr0084330	590
chr3R	22716073	22716805	733	*	2624	8	3R:22716306-22716307	Exon (FBtr0310426/FBgn0051151, exon 5 of 11)	22710883	22721150	10268	2	FBgn0051151	FBtr0310426	4345
chr3R	22721653	22722377	725	*	4201	15	3R:22722276-22722280	Promoter (<=1kb)	22711542	22721150	9609	2	FBgn0051151	FBtr0310425	-503
chr3R	22722476	22722905	430	*	2626	11	3R:22722804-22722816	Promoter (1-2kb)	22711542	22721150	9609	2	FBgn0051151	FBtr0310425	-1326
chr3R	22725505	22726414	910	*	5232	14	3R:22726120-22726143	Promoter (<=1kb)	22724884	22726414	1531	2	FBgn0039013	FBtr0084326	0
chr3R	22733925	22734366	442	*	3086	17	3R:22734149-22734184	Promoter (<=1kb)	22732356	22733851	1496	2	FBgn0039015	FBtr0302204	-74
chr3R	22740336	22740840	505	*	3228	15	3R:22740411-22740436	Promoter (<=1kb)	22734007	22741091	7085	2	FBgn0039016	FBtr0084324	251
chr3R	22747920	22748832	913	*	4646	16	3R:22748679-22748707	Promoter (<=1kb)	22747690	22749056	1367	2	FBgn0051139	FBtr0084321	224
chr3R	22749684	22750281	598	*	3535	13	3R:22749780-22749784	Promoter (<=1kb)	22749014	22750597	1584	2	FBgn0086253	FBtr0084320	316
chr3R	22760060	22760822	763	*	4545	10	3R:22760422-22760433	Promoter (<=1kb)	22758810	22761076	2267	2	FBgn0039022	FBtr0084319	254
chr3R	22765977	22766319	343	*	2691	19	3R:22766102-22766118	Promoter (<=1kb)	22763960	22766172	2213	2	FBgn0039024	FBtr0084317	0
chr3R	22775152	22775694	543	*	3128	13	3R:22775331-22775348	Promoter (1-2kb)	22774140	22774232	93	1	FBgn0263513	FBtr0309572	1012
chr3R	22790939	22791608	670	*	6262	21	3R:22791003-22791039	Exon (FBtr0113270/FBgn0039026, exon 5 of 7)	22781728	22794030	12303	1	FBgn0039026	FBtr0310037	9211
chr3R	22804641	22805352	712	*	3072	10	3R:22804858-22804868	Promoter (<=1kb)	22804291	22807290	3000	1	FBgn0039027	FBtr0345272	350
chr3R	22815314	22815980	667	*	2703	9	3R:22815527-22815594	Promoter (<=1kb)	22814483	22816178	1696	2	FBgn0039028	FBtr0339139	198
chr3R	22837672	22838049	378	*	2690	13	3R:22837740-22837839	Distal Intergenic	22844093	22845687	1595	2	FBgn0039029	FBtr0084314	7638
chr3R	22854657	22855094	438	*	2626	14	3R:22854794-22854800	Promoter (2-3kb)	22851088	22851804	717	2	FBgn0264428	FBtr0332548	-2853
chr3R	22886131	22886699	569	*	3024	13	3R:22886369-22886375	Distal Intergenic	22899284	22961731	62448	1	FBgn0017590	FBtr0084337	-12585
chr3R	22907793	22908398	606	*	3232	10	3R:22908195-22908268	Intron (FBtr0084337/FBgn0017590, intron 1 of 10)	22899284	22961731	62448	1	FBgn0017590	FBtr0084337	8509
chr3R	22928063	22928641	579	*	3223	10	3R:22928300-22928460	Promoter (<=1kb)	22928593	22929129	537	1	FBgn0267757	FBtr0347321	0
chr3R	22948409	22948840	432	*	2615	11	3R:22948535-22948636	Exon (FBtr0084337/FBgn0017590, exon 3 of 11)	22964038	22964630	593	2	FBgn0263664	FBtr0310111	15790
chr3R	22956704	22957447	744	*	2624	11	3R:22956835-22956845	Exon (FBtr0084337/FBgn0017590, exon 8 of 11)	22964038	22964630	593	2	FBgn0263664	FBtr0310111	7183
chr3R	22959392	22960233	842	*	2819	8	3R:22959690-22959694	3' UTR	22964038	22964630	593	2	FBgn0263664	FBtr0310111	4397
chr3R	22985032	22985538	507	*	2809	15	3R:22985187-22985204	Promoter (1-2kb)	22987281	22988503	1223	1	FBgn0039033	FBtr0084341	-1743
chr3R	22990820	22991514	695	*	3535	12	3R:22991362-22991459	Promoter (1-2kb)	22989295	22990568	1274	1	FBgn0039034	FBtr0084342	1525
chr3R	22991772	22992424	653	*	2981	12	3R:22991838-22991872	Promoter (1-2kb)	22981459	22993561	12103	2	FBgn0263390	FBtr0309100	1137
chr3R	22996945	22997302	358	*	2626	12	3R:22997016-22997045	Promoter (<=1kb)	22996454	22997785	1332	1	FBgn0263408	FBtr0309187	491
chr3R	23006267	23006675	409	*	3627	19	3R:23006577-23006578	Promoter (2-3kb)	23000139	23009616	9478	2	FBgn0085404	FBtr0337071	2941
chr3R	23010634	23011152	519	*	2727	18	3R:23010752-23010756	Promoter (<=1kb)	23000139	23010562	10424	2	FBgn0085404	FBtr0302319	-72
chr3R	23024991	23025724	734	*	2711	10	3R:23025306-23025347	Promoter (<=1kb)	23021222	23024568	3347	2	FBgn0039039	FBtr0337069	-423
chr3R	23036534	23037072	539	*	3346	16	3R:23036706-23036713	Promoter (<=1kb)	23033284	23035563	2280	2	FBgn0039040	FBtr0084362	-971
chr3R	23044892	23045427	536	*	3333	13	3R:23045257-23045260	Promoter (<=1kb)	23043990	23044661	672	1	FBgn0039042	FBtr0084345	902
chr3R	23045715	23046223	509	*	2719	11	3R:23046122-23046136	Promoter (1-2kb)	23043990	23044661	672	1	FBgn0039042	FBtr0084345	1725
chr3R	23047888	23048424	537	*	3245	11	3R:23047996-23048293	Promoter (<=1kb)	23044664	23048214	3551	2	FBgn0039043	FBtr0084361	0
chr3R	23059132	23059817	686	*	4436	18	3R:23059230-23059232	Promoter (<=1kb)	23054410	23058958	4549	2	FBgn0039045	FBtr0344299	-174
chr3R	23065129	23065711	583	*	2597	8	3R:23065145-23065236	Promoter (1-2kb)	23062713	23067259	4547	2	FBgn0039048	FBtr0303508	1548
chr3R	23071244	23071764	521	*	3021	17	3R:23071468-23071489	3' UTR	23062713	23067259	4547	2	FBgn0039048	FBtr0303508	-3985
chr3R	23081534	23082188	655	*	2727	8	3R:23081734-23081947	Exon (FBtr0302023/FBgn0039054, exon 2 of 11)	23091724	23093459	1736	1	FBgn0039049	FBtr0084348	-9536
chr3R	23110176	23110911	736	*	2814	10	3R:23110635-23110641	Promoter (1-2kb)	23070516	23112730	42215	2	FBgn0039054	FBtr0302023	1819
chr3R	23116268	23116827	560	*	2821	12	3R:23116612-23116620	Promoter (1-2kb)	23114014	23117931	3918	2	FBgn0039055	FBtr0084407	1104
chr3R	23118839	23119510	672	*	3527	17	3R:23119320-23119338	Promoter (<=1kb)	23118400	23124217	5818	1	FBgn0039056	FBtr0084368	439
chr3R	23121020	23121804	785	*	2929	11	3R:23121545-23121555	Promoter (<=1kb)	23121212	23124217	3006	1	FBgn0039056	FBtr0084369	0
chr3R	23124310	23124857	548	*	4435	19	3R:23124620-23124629	Promoter (1-2kb)	23123962	23126422	2461	2	FBgn0051365	FBtr0084406	1565
chr3R	23128575	23129258	684	*	3332	10	3R:23128955-23128967	Promoter (<=1kb)	23126581	23127981	1401	2	FBgn0051457	FBtr0084405	-594
chr3R	23141119	23141987	869	*	3299	7	3R:23141278-23141795	Promoter (<=1kb)	23128169	23141906	13738	2	FBgn0004644	FBtr0100506	0
chr3R	23183607	23184619	1013	*	3205	10	3R:23184334-23184343	Promoter (<=1kb)	23182920	23185562	2643	1	FBgn0265042	FBtr0336475	687
chr3R	23188014	23188606	593	*	3838	16	3R:23188447-23188453	Promoter (<=1kb)	23185580	23189129	3550	2	FBgn0262975	FBtr0306747	523
chr3R	23197107	23198079	973	*	4794	14	3R:23197379-23197412	Promoter (2-3kb)	23185580	23200700	15121	2	FBgn0262975	FBtr0306749	2621
chr3R	23201111	23201537	427	*	2765	14	3R:23201435-23201439	Promoter (<=1kb)	23185580	23200700	15121	2	FBgn0262975	FBtr0306749	-411
chr3R	23203581	23203965	385	*	2599	14	3R:23203867-23203873	Promoter (<=1kb)	23201644	23204034	2391	2	FBgn0011596	FBtr0084399	69
chr3R	23221717	23222362	646	*	2727	10	3R:23221909-23221937	Promoter (<=1kb)	23185580	23221961	36382	2	FBgn0262975	FBtr0306748	0
chr3R	23275638	23276303	666	*	3838	14	3R:23275945-23275955	Intron (FBtr0334498/FBgn0004882, intron 2 of 9)	23260610	23280856	20247	2	FBgn0004882	FBtr0334498	4553
chr3R	23285244	23286217	974	*	5147	10	3R:23285363-23285700	Promoter (<=1kb)	23284701	23286041	1341	1	FBgn0039069	FBtr0334497	543
chr3R	23297964	23298448	485	*	3018	13	3R:23298251-23298257	Promoter (2-3kb)	23290944	23295238	4295	2	FBgn0003118	FBtr0089715	-2726
chr3R	23299841	23300566	726	*	2626	8	3R:23300256-23300493	Intron (FBtr0089717/FBgn0003118, intron 6 of 8)	23290944	23295238	4295	2	FBgn0003118	FBtr0089715	-4603
chr3R	23309212	23309805	594	*	3620	18	3R:23309409-23309447	Intron (FBtr0089717/FBgn0003118, intron 6 of 8)	23290944	23314315	23372	2	FBgn0003118	FBtr0089716	4510
chr3R	23320320	23320901	582	*	2828	12	3R:23320664-23320668	Intron (FBtr0089717/FBgn0003118, intron 3 of 8)	23290944	23314315	23372	2	FBgn0003118	FBtr0089716	-6005
chr3R	23345979	23346608	630	*	3003	11	3R:23346050-23346079	Promoter (<=1kb)	23290231	23346167	55937	2	FBgn0003118	FBtr0089717	0
chr3R	23349577	23350110	534	*	2600	10	3R:23349984-23349989	Promoter (1-2kb)	23348128	23355163	7036	1	FBgn0264326	FBtr0084408	1449
chr3R	23350395	23350959	565	*	3939	12	3R:23350664-23350836	Promoter (2-3kb)	23348128	23355163	7036	1	FBgn0264326	FBtr0084408	2267
chr3R	23352882	23354348	1467	*	7633	17	3R:23354179-23354180	Promoter (1-2kb)	23355255	23356011	757	2	FBgn0016119	FBtr0305982	1663
chr3R	23357459	23358113	655	*	2828	8	3R:23357613-23357776	Promoter (<=1kb)	23358812	23359928	1117	1	FBgn0002622	FBtr0084410	-699
chr3R	23379476	23380099	624	*	4440	17	3R:23379955-23379957	Promoter (2-3kb)	23377211	23382821	5611	2	FBgn0039075	FBtr0339616	2722
chr3R	23384395	23385182	788	*	4289	11	3R:23385038-23385047	Promoter (<=1kb)	23375928	23384777	8850	2	FBgn0039075	FBtr0339617	0
chr3R	23387517	23388138	622	*	2727	11	3R:23387829-23387881	Promoter (<=1kb)	23388373	23388898	526	2	FBgn0051515	FBtr0304565	760
chr3R	23389409	23389750	342	*	2660	17	3R:23389433-23389438	Promoter (<=1kb)	23390144	23390566	423	1	FBgn0263217	FBtr0307594	-394
chr3R	23392745	23393237	493	*	3933	18	3R:23393036-23393075	Promoter (2-3kb)	23390144	23390566	423	1	FBgn0263217	FBtr0307594	2601
chr3R	23411246	23412011	766	*	3333	9	3R:23411755-23411789	Exon (FBtr0310575/FBgn0039078, exon 3 of 3)	23405509	23407402	1894	1	FBgn0259194	FBtr0299678	5737
chr3R	23415731	23416029	299	*	2626	18	3R:23415894-23415903	Intron (FBtr0310575/FBgn0039078, intron 1 of 2)	23425602	23426029	428	2	FBgn0263777	FBtr0310577	10000
chr3R	23434404	23435165	762	*	4431	14	3R:23434529-23434563	Promoter (2-3kb)	23408684	23431474	22791	2	FBgn0039078	FBtr0310575	-2930
chr3R	23441235	23441767	533	*	3594	21	3R:23441413-23441416	Intron (FBtr0303342/FBgn0039078, intron 2 of 3)	23408684	23431474	22791	2	FBgn0039078	FBtr0310575	-9761
chr3R	23442132	23442713	582	*	3933	14	3R:23442492-23442526	Intron (FBtr0303342/FBgn0039078, intron 2 of 3)	23408684	23431474	22791	2	FBgn0039078	FBtr0310575	-10658
chr3R	23456032	23456482	451	*	2809	12	3R:23456225-23456278	Intron (FBtr0303342/FBgn0039078, intron 1 of 3)	23408684	23472278	63595	2	FBgn0039078	FBtr0303342	15796
chr3R	23461735	23462451	717	*	3404	13	3R:23462077-23462089	Intron (FBtr0303342/FBgn0039078, intron 1 of 3)	23408684	23472278	63595	2	FBgn0039078	FBtr0303342	9827
chr3R	23472612	23473182	571	*	2626	10	3R:23472922-23472947	Promoter (<=1kb)	23408684	23472278	63595	2	FBgn0039078	FBtr0303342	-334
chr3R	23487841	23489245	1405	*	4832	10	3R:23488596-23488632	Promoter (<=1kb)	23487501	23489180	1680	1	FBgn0039080	FBtr0273205	340
chr3R	23509004	23509757	754	*	4038	12	3R:23509560-23509661	Promoter (1-2kb)	23506908	23507476	569	2	FBgn0085318	FBtr0307053	-1528
chr3R	23514366	23514884	519	*	2828	9	3R:23514702-23514715	Exon (FBtr0339622/FBgn0039081, exon 4 of 6)	23513968	23518318	4351	2	FBgn0039081	FBtr0084426	3434
chr3R	23517039	23517493	455	*	3386	20	3R:23517291-23517305	Promoter (<=1kb)	23513968	23518318	4351	2	FBgn0039081	FBtr0084426	825
chr3R	23533080	23534356	1277	*	7356	21	3R:23533465-23533466	Promoter (<=1kb)	23532945	23534767	1823	2	FBgn0039085	FBtr0084420	411
chr3R	23555030	23555871	842	*	4545	14	3R:23555129-23555130	Promoter (<=1kb)	23554621	23556773	2153	2	FBgn0039088	FBtr0084417	902
chr3R	23571943	23572558	616	*	3434	11	3R:23572213-23572226	Intron (FBtr0084433/FBgn0039089, intron 2 of 5)	23557412	23580077	22666	1	FBgn0039089	FBtr0332427	14531
chr3R	23588974	23589741	768	*	3131	9	3R:23589487-23589549	Promoter (<=1kb)	23587120	23589819	2700	2	FBgn0039091	FBtr0084486	78
chr3R	23614817	23615355	539	*	2626	12	3R:23614997-23615007	Exon (FBtr0290056/FBgn0051145, exon 11 of 17)	23602507	23605495	2989	2	FBgn0039094	FBtr0084481	-9322
chr3R	23626598	23627332	735	*	4733	13	3R:23626726-23626772	5' UTR	23602507	23605495	2989	2	FBgn0039094	FBtr0084481	-21103
chr3R	23653885	23654455	571	*	3214	11	3R:23654147-23654220	Intron (FBtr0290056/FBgn0051145, intron 3 of 16)	23605751	23669659	63909	2	FBgn0051145	FBtr0290056	15204
chr3R	23665796	23666226	431	*	3419	18	3R:23666090-23666103	Intron (FBtr0290056/FBgn0051145, intron 2 of 16)	23605751	23669659	63909	2	FBgn0051145	FBtr0290056	3433
chr3R	23667117	23667706	590	*	2929	19	3R:23667462-23667483	Promoter (1-2kb)	23605751	23669659	63909	2	FBgn0051145	FBtr0290056	1953
chr3R	23672682	23673092	411	*	2893	13	3R:23672743-23672782	Distal Intergenic	23607231	23669659	62429	2	FBgn0051145	FBtr0290057	-3023
chr3R	23681612	23682062	451	*	2626	13	3R:23681693-23681712	Promoter (<=1kb)	23682503	23683980	1478	1	FBgn0039101	FBtr0303150	-441
chr3R	23685166	23685731	566	*	4420	13	3R:23685274-23685609	Promoter (<=1kb)	23686255	23688147	1893	1	FBgn0039102	FBtr0084440	-524
chr3R	23686542	23687159	618	*	3418	18	3R:23686810-23686812	Promoter (<=1kb)	23686255	23688147	1893	1	FBgn0039102	FBtr0084440	287
chr3R	23687239	23687864	626	*	4022	14	3R:23687513-23687519	Promoter (<=1kb)	23686255	23688147	1893	1	FBgn0039102	FBtr0084440	984
chr3R	23689714	23690291	578	*	2913	12	3R:23689967-23689988	Exon (FBtr0084477/FBgn0027512, exon 7 of 9)	23686255	23688147	1893	1	FBgn0039102	FBtr0084440	3459
chr3R	23701877	23702464	588	*	3214	14	3R:23701964-23701992	Promoter (<=1kb)	23702761	23704542	1782	1	FBgn0051413	FBtr0084442	-297
chr3R	23706721	23707183	463	*	2821	16	3R:23706923-23706997	Promoter (<=1kb)	23706361	23707146	786	2	FBgn0264844	FBtr0334771	0
chr3R	23709054	23709695	642	*	2828	9	3R:23709385-23709563	Promoter (<=1kb)	23710158	23711338	1181	1	FBgn0039106	FBtr0114504	-463
chr3R	23711341	23712020	680	*	2709	8	3R:23711569-23711646	Promoter (<=1kb)	23711527	23713313	1787	1	FBgn0039107	FBtr0084445	0
chr3R	23728563	23729315	753	*	4052	16	3R:23728846-23728853	Promoter (<=1kb)	23728554	23731499	2946	1	FBgn0039109	FBtr0084448	9
chr3R	23747443	23748044	602	*	3188	11	3R:23747525-23747576	Promoter (<=1kb)	23746311	23747148	838	2	FBgn0267760	FBtr0347324	-295
chr3R	23750024	23750378	355	*	2828	19	3R:23750277-23750284	Promoter (2-3kb)	23750937	23752834	1898	2	FBgn0039110	FBtr0084468	2456
chr3R	23751200	23752283	1084	*	8989	28	3R:23751690-23751701	Promoter (<=1kb)	23750937	23752834	1898	2	FBgn0039110	FBtr0084468	551
chr3R	23753174	23753848	675	*	3597	14	3R:23753271-23753274	Promoter (<=1kb)	23752876	23754623	1748	1	FBgn0028684	FBtr0084452	298
chr3R	23756426	23758005	1580	*	6838	10	3R:23757451-23757475	Promoter (<=1kb)	23754623	23758017	3395	2	FBgn0028475	FBtr0084467	12
chr3R	23769043	23769781	739	*	4646	14	3R:23769507-23769510	Promoter (1-2kb)	23767712	23768984	1273	1	FBgn0039116	FBtr0300681	1331
chr3R	23771530	23772796	1267	*	8134	16	3R:23772558-23772586	Promoter (<=1kb)	23768399	23772859	4461	2	FBgn0039117	FBtr0084462	63
chr3R	23773151	23773775	625	*	4106	26	3R:23773432-23773439	Promoter (<=1kb)	23768910	23772859	3950	2	FBgn0039117	FBtr0334895	-292
chr3R	23778937	23779555	619	*	3131	10	3R:23779454-23779525	Promoter (1-2kb)	23774225	23781409	7185	2	FBgn0039120	FBtr0334894	1854
chr3R	23780433	23781351	919	*	6942	19	3R:23780735-23780739	Promoter (<=1kb)	23774225	23781409	7185	2	FBgn0039120	FBtr0334894	58
chr3R	23782261	23782726	466	*	3434	16	3R:23782480-23782500	Promoter (<=1kb)	23781765	23801634	19870	1	FBgn0015513	FBtr0304729	496
chr3R	23798998	23799349	352	*	2929	16	3R:23799248-23799249	Exon (FBtr0084459/FBgn0015513, exon 9 of 14)	23803859	23859167	55309	1	FBgn0085384	FBtr0345324	-4510
chr3R	23810594	23810922	329	*	3099	18	3R:23810787-23810796	Exon (FBtr0344335/FBgn0260634, exon 7 of 7)	23803859	23859167	55309	1	FBgn0085384	FBtr0345324	6735
chr3R	23815773	23816744	972	*	5252	16	3R:23816149-23816158	Promoter (2-3kb)	23801714	23818819	17106	2	FBgn0053111	FBtr0084530	2075
chr3R	23817411	23818193	783	*	3333	10	3R:23817488-23817511	Promoter (<=1kb)	23801714	23818819	17106	2	FBgn0053111	FBtr0084530	626
chr3R	23831376	23832243	868	*	4242	15	3R:23831883-23831916	Intron (FBtr0345324/FBgn0085384, intron 4 of 14)	23827870	23828033	164	1	FBgn0004186	FBtr0084488	3506
chr3R	23847055	23848283	1229	*	6048	14	3R:23847137-23847155	Exon (FBtr0345324/FBgn0085384, exon 6 of 15)	23859467	23859630	164	2	FBgn0004185	FBtr0084528	11347
chr3R	23851138	23852370	1233	*	8352	15	3R:23851490-23851516	Intron (FBtr0345324/FBgn0085384, intron 14 of 14)	23859467	23859630	164	2	FBgn0004185	FBtr0084528	7260
chr3R	23852573	23853228	656	*	2615	9	3R:23853056-23853140	Intron (FBtr0345324/FBgn0085384, intron 14 of 14)	23859467	23859630	164	2	FBgn0004185	FBtr0084528	6402
chr3R	23853424	23854361	938	*	4019	9	3R:23853562-23853646	Intron (FBtr0345324/FBgn0085384, intron 14 of 14)	23859467	23859630	164	2	FBgn0004185	FBtr0084528	5269
chr3R	23855092	23857222	2131	*	8552	9	3R:23856838-23856854	Promoter (2-3kb)	23859467	23859630	164	2	FBgn0004185	FBtr0084528	2408
chr3R	23902296	23902715	420	*	3408	21	3R:23902489-23902507	Intron (FBtr0112888/FBgn0016754, intron 5 of 8)	23891597	23893560	1964	2	FBgn0039124	FBtr0475058	-8736
chr3R	23917616	23918277	662	*	3404	10	3R:23917709-23918050	Intron (FBtr0112888/FBgn0016754, intron 3 of 8)	23894174	23922973	28800	2	FBgn0016754	FBtr0112888	4696
chr3R	23924453	23925055	603	*	3606	14	3R:23924711-23924736	Promoter (<=1kb)	23924399	23926436	2038	1	FBgn0039125	FBtr0084491	54
chr3R	23929782	23931111	1330	*	6363	11	3R:23930921-23930925	Promoter (<=1kb)	23929873	23931434	1562	2	FBgn0015282	FBtr0084520	323
chr3R	23932123	23932555	433	*	3020	15	3R:23932219-23932223	Promoter (<=1kb)	23931639	23932728	1090	1	FBgn0039128	FBtr0084493	484
chr3R	23934286	23934855	570	*	4242	14	3R:23934567-23934587	Promoter (<=1kb)	23933912	23935964	2053	1	FBgn0039130	FBtr0084494	374
chr3R	23940105	23940692	588	*	2699	9	3R:23940483-23940523	Promoter (1-2kb)	23935958	23938770	2813	2	FBgn0001098	FBtr0335205	-1335
chr3R	23942519	23943202	684	*	3303	13	3R:23942763-23942783	Promoter (<=1kb)	23935958	23943101	7144	2	FBgn0001098	FBtr0089497	0
chr3R	23943629	23944793	1165	*	7569	16	3R:23944692-23944696	Promoter (<=1kb)	23935958	23943101	7144	2	FBgn0001098	FBtr0089498	-528
chr3R	23956332	23957008	677	*	2626	8	3R:23956740-23956742	Promoter (<=1kb)	23957305	23958388	1084	1	FBgn0267761	FBtr0347325	-297
chr3R	23957526	23958098	573	*	3838	13	3R:23957796-23957996	Promoter (<=1kb)	23957305	23958388	1084	1	FBgn0267761	FBtr0347325	221
chr3R	23964140	23964811	672	*	4242	13	3R:23964226-23964240	Promoter (<=1kb)	23963180	23983232	20053	1	FBgn0051140	FBtr0305041	960
chr3R	23974381	23974710	330	*	3228	20	3R:23974498-23974501	Exon (FBtr0113392/FBgn0051140, exon 8 of 17)	23983496	23983569	74	1	FBgn0283548	FBtr0445450	-8786
chr3R	23983554	23984158	605	*	3511	14	3R:23983645-23983654	Promoter (<=1kb)	23983503	23985065	1563	1	FBgn0051451	FBtr0308923	51
chr3R	23999976	24000715	740	*	4444	18	3R:24000497-24000504	Exon (FBtr0084507/FBgn0020647, exon 7 of 11)	23996414	23997017	604	1	FBgn0051184	FBtr0300648	3562
chr3R	24003213	24003897	685	*	3986	12	3R:24003279-24003304	Promoter (2-3kb)	23998440	24006578	8139	2	FBgn0020647	FBtr0301418	2681
chr3R	24037986	24039441	1456	*	7260	13	3R:24039260-24039290	Promoter (<=1kb)	24034362	24038847	4486	2	FBgn0039140	FBtr0321262	0
chr3R	24052423	24053179	757	*	4027	18	3R:24052821-24052842	Promoter (<=1kb)	24051681	24053592	1912	1	FBgn0026576	FBtr0084538	742
chr3R	24059324	24059673	350	*	2626	20	3R:24059523-24059535	Promoter (1-2kb)	24058287	24062815	4529	1	FBgn0040283	FBtr0084541	1037
chr3R	24077510	24078647	1138	*	5782	12	3R:24078181-24078572	Intron (FBtr0084587/FBgn0053100, intron 2 of 3)	24058287	24062815	4529	1	FBgn0040283	FBtr0084541	19223
chr3R	24108361	24108997	637	*	4715	15	3R:24108425-24108500	Promoter (<=1kb)	24063077	24108960	45884	2	FBgn0053100	FBtr0084587	0
chr3R	24114344	24115074	731	*	3636	12	3R:24114822-24114825	Promoter (<=1kb)	24113595	24128193	14599	1	FBgn0039152	FBtr0304161	749
chr3R	24115256	24115914	659	*	5454	22	3R:24115609-24115610	Promoter (<=1kb)	24114043	24116171	2129	2	FBgn0039151	FBtr0084585	257
chr3R	24120092	24120572	481	*	2697	13	3R:24120340-24120436	Promoter (1-2kb)	24118540	24128193	9654	1	FBgn0039152	FBtr0339245	1552
chr3R	24120834	24121644	811	*	3323	9	3R:24121020-24121104	Promoter (2-3kb)	24118540	24128193	9654	1	FBgn0039152	FBtr0339245	2294
chr3R	24123508	24124369	862	*	3813	17	3R:24123992-24124004	Exon (FBtr0339244/FBgn0039152, exon 5 of 10)	24118540	24128193	9654	1	FBgn0039152	FBtr0339245	4968
chr3R	24126039	24126641	603	*	2626	7	3R:24126136-24126343	Exon (FBtr0339244/FBgn0039152, exon 7 of 10)	24128049	24130255	2207	2	FBgn0039153	FBtr0084584	3614
chr3R	24129506	24130379	874	*	3410	8	3R:24129777-24129923	Promoter (<=1kb)	24130307	24134654	4348	1	FBgn0026317	FBtr0084546	0
chr3R	24130456	24130950	495	*	3131	15	3R:24130655-24130659	Promoter (<=1kb)	24130307	24134654	4348	1	FBgn0026317	FBtr0084546	149
chr3R	24132514	24132947	434	*	3232	15	3R:24132629-24132632	Promoter (1-2kb)	24134831	24137538	2708	1	FBgn0266673	FBtr0084547	-1884
chr3R	24133868	24134327	460	*	2622	15	3R:24134073-24134091	Promoter (<=1kb)	24134831	24137538	2708	1	FBgn0266673	FBtr0084547	-504
chr3R	24142695	24143064	370	*	2900	16	3R:24142909-24142916	Promoter (1-2kb)	24141395	24147490	6096	1	FBgn0039155	FBtr0084549	1300
chr3R	24159603	24160444	842	*	3327	13	3R:24160244-24160260	Promoter (<=1kb)	24154826	24161289	6464	2	FBgn0039157	FBtr0084578	845
chr3R	24163036	24163511	476	*	2795	12	3R:24163130-24163164	Promoter (<=1kb)	24162829	24163545	717	2	FBgn0039159	FBtr0084577	34
chr3R	24164391	24165131	741	*	3636	10	3R:24165030-24165072	Promoter (<=1kb)	24163966	24168264	4299	1	FBgn0026598	FBtr0445405	425
chr3R	24180143	24180550	408	*	3121	20	3R:24180313-24180340	Exon (FBtr0084553/FBgn0039161, exon 3 of 4)	24186359	24187785	1427	1	FBgn0029503	FBtr0084554	-5809
chr3R	24187946	24188539	594	*	4002	14	3R:24188127-24188141	Promoter (<=1kb)	24187724	24188699	976	2	FBgn0039163	FBtr0345215	160
chr3R	24192531	24193215	685	*	3392	22	3R:24193122-24193151	Promoter (<=1kb)	24189050	24193423	4374	2	FBgn0266282	FBtr0084573	208
chr3R	24198585	24199203	619	*	6014	27	3R:24199056-24199070	Promoter (2-3kb)	24197591	24201486	3896	2	FBgn0011725	FBtr0084570	2283
chr3R	24202429	24203203	775	*	3909	15	3R:24202517-24202529	Promoter (<=1kb)	24197591	24201486	3896	2	FBgn0011725	FBtr0084570	-943
chr3R	24216667	24217456	790	*	4725	18	3R:24217211-24217233	Promoter (1-2kb)	24214631	24218718	4088	2	FBgn0039167	FBtr0084572	1262
chr3R	24221344	24221945	602	*	3737	15	3R:24221844-24221850	Promoter (<=1kb)	24196893	24221435	24543	2	FBgn0011725	FBtr0084568	0
chr3R	24223589	24224154	566	*	2727	12	3R:24223893-24223894	Promoter (1-2kb)	24222242	24223528	1287	1	FBgn0026257	FBtr0084559	1347
chr3R	24225579	24226421	843	*	5656	20	3R:24226289-24226296	Promoter (<=1kb)	24223445	24226934	3490	2	FBgn0039169	FBtr0084565	513
chr3R	24229392	24229971	580	*	3434	12	3R:24229741-24229742	Promoter (<=1kb)	24228342	24230035	1694	2	FBgn0039172	FBtr0305044	64
chr3R	24232130	24232743	614	*	3535	14	3R:24232266-24232272	Promoter (<=1kb)	24229898	24231364	1467	2	FBgn0266744	FBtr0345247	-766
chr3R	24235805	24236636	832	*	3833	10	3R:24235871-24235901	Promoter (<=1kb)	24237166	24237284	119	1	FBgn0261452	FBtr0309753	-530
chr3R	24237291	24237711	421	*	2727	13	3R:24237500-24237557	Promoter (<=1kb)	24237166	24237284	119	1	FBgn0261452	FBtr0309753	125
chr3R	24241348	24241822	475	*	3303	17	3R:24241423-24241463	Exon (FBtr0084563/FBgn0043884, exon 12 of 17)	24237166	24237284	119	1	FBgn0261452	FBtr0309753	4182
chr3R	24243353	24244212	860	*	2828	8	3R:24243737-24243772	Exon (FBtr0084563/FBgn0043884, exon 15 of 17)	24237166	24237284	119	1	FBgn0261452	FBtr0309753	6187
chr3R	24246244	24246905	662	*	2689	8	3R:24246372-24246732	Exon (FBtr0084563/FBgn0043884, exon 15 of 17)	24250460	24252679	2220	2	FBgn0039175	FBtr0084637	5774
chr3R	24250961	24251511	551	*	3128	12	3R:24251154-24251170	Promoter (1-2kb)	24250460	24252679	2220	2	FBgn0039175	FBtr0084637	1168
chr3R	24255799	24257645	1847	*	8484	15	3R:24256715-24256728	Promoter (1-2kb)	24252865	24259488	6624	2	FBgn0011225	FBtr0084636	1843
chr3R	24259215	24259681	467	*	2727	12	3R:24259474-24259529	Promoter (<=1kb)	24252865	24259488	6624	2	FBgn0011225	FBtr0084636	0
chr3R	24272421	24273442	1022	*	5940	16	3R:24272628-24272651	Promoter (<=1kb)	24273029	24275276	2248	1	FBgn0086365	FBtr0084598	0
chr3R	24276290	24276871	582	*	3625	13	3R:24276707-24276709	Promoter (<=1kb)	24276639	24278792	2154	1	FBgn0019952	FBtr0334870	0
chr3R	24277254	24277955	702	*	2705	8	3R:24277705-24277716	Promoter (<=1kb)	24276639	24278792	2154	1	FBgn0019952	FBtr0334870	615
chr3R	24287652	24288172	521	*	3030	14	3R:24287977-24288007	Promoter (1-2kb)	24288553	24289818	1266	2	FBgn0085319	FBtr0299531	1646
chr3R	24295479	24296088	610	*	2828	14	3R:24295667-24295671	Promoter (<=1kb)	24295078	24314541	19464	1	FBgn0259685	FBtr0304726	401
chr3R	24314709	24315214	506	*	2828	12	3R:24314961-24315011	3' UTR	24314660	24318419	3760	2	FBgn0028471	FBtr0084633	3205
chr3R	24317140	24317892	753	*	4444	14	3R:24317791-24317796	Promoter (<=1kb)	24314660	24318419	3760	2	FBgn0028471	FBtr0084633	527
chr3R	24322530	24322986	457	*	2929	16	3R:24322717-24322740	Promoter (2-3kb)	24318816	24319782	967	2	FBgn0267762	FBtr0347326	-2748
chr3R	24323234	24323986	753	*	3333	15	3R:24323637-24323667	Exon (FBtr0084604/FBgn0011785, exon 9 of 15)	24318816	24319782	967	2	FBgn0267762	FBtr0347326	-3452
chr3R	24329480	24329967	488	*	3600	12	3R:24329555-24329836	Exon (FBtr0084632/FBgn0039182, exon 3 of 5)	24328455	24333316	4862	2	FBgn0039182	FBtr0084632	3349
chr3R	24332149	24332983	835	*	4914	17	3R:24332840-24332850	Promoter (<=1kb)	24328455	24333316	4862	2	FBgn0039182	FBtr0084632	333
chr3R	24333689	24334446	758	*	3117	11	3R:24334097-24334235	Promoter (<=1kb)	24333433	24337248	3816	1	FBgn0039183	FBtr0084605	256
chr3R	24339664	24340317	654	*	3030	12	3R:24339977-24340042	Promoter (<=1kb)	24339232	24339295	64	1	FBgn0262457	FBtr0304495	432
chr3R	24346694	24347281	588	*	4440	17	3R:24346907-24346914	Promoter (1-2kb)	24343895	24348791	4897	2	FBgn0039186	FBtr0334603	1510
chr3R	24347440	24348675	1236	*	5757	8	3R:24347514-24347840	Promoter (<=1kb)	24343895	24348791	4897	2	FBgn0039186	FBtr0334603	116
chr3R	24354643	24355161	519	*	2923	13	3R:24354868-24354901	Promoter (2-3kb)	24356070	24357938	1869	2	FBgn0039188	FBtr0084629	2777
chr3R	24356281	24357345	1065	*	5050	10	3R:24357244-24357264	Promoter (<=1kb)	24356070	24357938	1869	2	FBgn0039188	FBtr0084629	593
chr3R	24361052	24361640	589	*	4135	16	3R:24361396-24361405	Promoter (<=1kb)	24360705	24361683	979	2	FBgn0039190	FBtr0084627	43
chr3R	24363286	24363958	673	*	3232	14	3R:24363857-24363873	Promoter (<=1kb)	24363138	24364289	1152	1	FBgn0053340	FBtr0084611	148
chr3R	24365321	24365819	499	*	2614	10	3R:24365481-24365662	Promoter (<=1kb)	24365554	24366349	796	1	FBgn0039193	FBtr0303582	0
chr3R	24371866	24372220	355	*	3430	27	3R:24372119-24372152	Promoter (<=1kb)	24370751	24372762	2012	2	FBgn0039195	FBtr0084624	542
chr3R	24384942	24385322	381	*	3208	20	3R:24385202-24385257	Promoter (<=1kb)	24382920	24385052	2133	2	FBgn0039197	FBtr0084621	0
chr3R	24401248	24402099	852	*	3407	9	3R:24401396-24401436	3' UTR	24392889	24393762	874	1	FBgn0039200	FBtr0345301	8359
chr3R	24418545	24418988	444	*	3412	13	3R:24418862-24418937	Intron (FBtr0334916/FBgn0000036, intron 3 of 9)	24439867	24440469	603	1	FBgn0263409	FBtr0309188	-20879
chr3R	24420471	24421230	760	*	3024	11	3R:24420712-24420731	Intron (FBtr0334916/FBgn0000036, intron 3 of 9)	24439867	24440469	603	1	FBgn0263409	FBtr0309188	-18637
chr3R	24426623	24427960	1338	*	5429	14	3R:24427090-24427120	Intron (FBtr0334916/FBgn0000036, intron 2 of 9)	24439867	24440469	603	1	FBgn0263409	FBtr0309188	-11907
chr3R	24429017	24429725	709	*	3434	11	3R:24429255-24429340	Intron (FBtr0334916/FBgn0000036, intron 2 of 9)	24439867	24440469	603	1	FBgn0263409	FBtr0309188	-10142
chr3R	24450952	24451500	549	*	2929	12	3R:24451027-24451052	Intron (FBtr0334916/FBgn0000036, intron 2 of 9)	24393896	24457157	63262	2	FBgn0000036	FBtr0334916	5657
chr3R	24468464	24469557	1094	*	6226	16	3R:24469021-24469071	Promoter (<=1kb)	24469397	24470310	914	1	FBgn0051128	FBtr0084638	0
chr3R	24492148	24492664	517	*	2719	10	3R:24492270-24492288	Distal Intergenic	24488612	24488682	71	1	FBgn0262389	FBtr0304259	3536
chr3R	24496125	24497057	933	*	3938	11	3R:24496446-24496449	Distal Intergenic	24488612	24488682	71	1	FBgn0262389	FBtr0304259	7513
chr3R	24528695	24529382	688	*	3304	15	3R:24529281-24529284	Promoter (<=1kb)	24528047	24529815	1769	1	FBgn0039204	FBtr0084644	648
chr3R	24534322	24534954	633	*	2828	9	3R:24534416-24534430	Exon (FBtr0334335/FBgn0262167, exon 4 of 4)	24530660	24536395	5736	1	FBgn0262167	FBtr0084645	3662
chr3R	24535081	24535746	666	*	3507	14	3R:24535645-24535650	Exon (FBtr0334335/FBgn0262167, exon 4 of 4)	24530660	24536395	5736	1	FBgn0262167	FBtr0084645	4421
chr3R	24547805	24548320	516	*	3030	17	3R:24547917-24547920	Promoter (<=1kb)	24549014	24556549	7536	1	FBgn0266758	FBtr0084648	-694
chr3R	24554794	24555395	602	*	4836	20	3R:24555058-24555080	Promoter (<=1kb)	24555302	24555373	72	1	FBgn0011845	FBtr0084649	0
chr3R	24558142	24558470	329	*	3119	24	3R:24558315-24558325	Promoter (<=1kb)	24557215	24557321	107	1	FBgn0004190	FBtr0084652	927
chr3R	24560147	24560772	626	*	3612	17	3R:24560446-24560452	Promoter (2-3kb)	24557215	24557321	107	1	FBgn0004190	FBtr0084652	2932
chr3R	24583393	24583783	391	*	2615	13	3R:24583682-24583687	Promoter (<=1kb)	24559280	24582864	23585	2	FBgn0039209	FBtr0110795	-529
chr3R	24584196	24584921	726	*	4608	11	3R:24584328-24584562	Promoter (<=1kb)	24583067	24585160	2094	2	FBgn0039210	FBtr0084671	239
chr3R	24618558	24619065	508	*	3307	11	3R:24618655-24618708	Exon (FBtr0111012/FBgn0263490, exon 3 of 6)	24623802	24625562	1761	2	FBgn0039212	FBtr0084670	6497
chr3R	24619196	24619822	627	*	3232	14	3R:24619512-24619523	Exon (FBtr0111012/FBgn0263490, exon 3 of 6)	24623802	24625562	1761	2	FBgn0039212	FBtr0084670	5740
chr3R	24620405	24620872	468	*	3232	16	3R:24620504-24620505	Exon (FBtr0111012/FBgn0263490, exon 5 of 6)	24623802	24625562	1761	2	FBgn0039212	FBtr0084670	4690
chr3R	24624942	24625505	564	*	2929	15	3R:24625381-24625415	Promoter (<=1kb)	24623802	24625562	1761	2	FBgn0039212	FBtr0084670	57
chr3R	24627304	24627799	496	*	3333	15	3R:24627698-24627699	Promoter (1-2kb)	24625671	24634714	9044	1	FBgn0039213	FBtr0084656	1633
chr3R	24629134	24629996	863	*	6431	19	3R:24629539-24629576	Promoter (<=1kb)	24627066	24630075	3010	2	FBgn0046685	FBtr0084669	79
chr3R	24632930	24633405	476	*	2698	12	3R:24633022-24633030	Promoter (1-2kb)	24634704	24635077	374	2	FBgn0262858	FBtr0339136	1672
chr3R	24639129	24639866	738	*	3618	13	3R:24639349-24639362	Exon (FBtr0084668/FBgn0039214, exon 13 of 20)	24634625	24635165	541	2	FBgn0262858	FBtr0306166	-3964
chr3R	24640905	24641424	520	*	2929	12	3R:24641283-24641285	Exon (FBtr0084668/FBgn0039214, exon 9 of 20)	24634625	24635165	541	2	FBgn0262858	FBtr0306166	-5740
chr3R	24643544	24644243	700	*	3014	12	3R:24643808-24643816	Exon (FBtr0084668/FBgn0039214, exon 6 of 20)	24635270	24650043	14774	2	FBgn0039214	FBtr0084668	5800
chr3R	24645085	24645662	578	*	3232	13	3R:24645177-24645185	Exon (FBtr0084668/FBgn0039214, exon 6 of 20)	24635270	24650043	14774	2	FBgn0039214	FBtr0084668	4381
chr3R	24646753	24647223	471	*	2917	14	3R:24646861-24646889	Promoter (2-3kb)	24635270	24650043	14774	2	FBgn0039214	FBtr0084668	2820
chr3R	24648617	24649629	1013	*	6452	14	3R:24648780-24648782	Promoter (<=1kb)	24635270	24650043	14774	2	FBgn0039214	FBtr0084668	414
chr3R	24650594	24651123	530	*	3416	11	3R:24650911-24650917	Promoter (<=1kb)	24651180	24653376	2197	1	FBgn0000139	FBtr0306171	-57
chr3R	24655777	24656391	615	*	4343	13	3R:24655986-24656023	Promoter (<=1kb)	24655160	24659379	4220	1	FBgn0039215	FBtr0089916	617
chr3R	24658491	24659356	866	*	4644	12	3R:24659007-24659060	Promoter (<=1kb)	24658605	24658660	56	1	FBgn0262431	FBtr0304402	0
chr3R	24662157	24662733	577	*	3125	13	3R:24662478-24662482	Promoter (<=1kb)	24662491	24708062	45572	1	FBgn0003429	FBtr0084683	0
chr3R	24665669	24666049	381	*	3299	13	3R:24665863-24665950	Promoter (2-3kb)	24668146	24708062	39917	1	FBgn0003429	FBtr0084684	-2097
chr3R	24668146	24668695	550	*	2897	13	3R:24668408-24668422	Promoter (<=1kb)	24668146	24708062	39917	1	FBgn0003429	FBtr0084684	0
chr3R	24713903	24714543	641	*	2626	8	3R:24713985-24714003	Promoter (<=1kb)	24714784	24717430	2647	1	FBgn0039217	FBtr0084687	-241
chr3R	24715936	24716955	1020	*	7472	15	3R:24716793-24716800	Promoter (<=1kb)	24717511	24717998	488	1	FBgn0039218	FBtr0084688	-556
chr3R	24718368	24719060	693	*	3817	17	3R:24718451-24718468	Promoter (<=1kb)	24717937	24719364	1428	2	FBgn0039219	FBtr0084745	304
chr3R	24719829	24720975	1147	*	6629	20	3R:24720528-24720545	Promoter (<=1kb)	24720057	24749125	29069	1	FBgn0004885	FBtr0084690	0
chr3R	24721299	24721724	426	*	2618	13	3R:24721593-24721596	Promoter (1-2kb)	24720057	24749125	29069	1	FBgn0004885	FBtr0339252	1242
chr3R	24727802	24728328	527	*	2881	11	3R:24728094-24728099	5' UTR	24723826	24723920	95	1	FBgn0086059	FBtr0114335	3976
chr3R	24730338	24731856	1519	*	5414	12	3R:24731390-24731426	Intron (FBtr0084689/FBgn0004885, intron 2 of 13)	24723826	24723920	95	1	FBgn0086059	FBtr0114335	6512
chr3R	24746629	24747303	675	*	3030	11	3R:24747202-24747267	Promoter (2-3kb)	24749731	24753510	3780	1	FBgn0003719	FBtr0084691	-2428
chr3R	24751297	24752185	889	*	4141	12	3R:24751574-24751583	Promoter (1-2kb)	24749731	24753510	3780	1	FBgn0003719	FBtr0084691	1566
chr3R	24754263	24754902	640	*	3734	13	3R:24754737-24754753	Promoter (<=1kb)	24753849	24760513	6665	1	FBgn0000140	FBtr0084692	414
chr3R	24754994	24755536	543	*	2626	10	3R:24755435-24755448	Promoter (1-2kb)	24753849	24760513	6665	1	FBgn0000140	FBtr0084692	1145
chr3R	24758667	24759024	358	*	2929	18	3R:24758757-24758767	Exon (FBtr0084692/FBgn0000140, exon 4 of 6)	24753849	24760513	6665	1	FBgn0000140	FBtr0084692	4818
chr3R	24772563	24773158	596	*	2727	11	3R:24772886-24772909	Promoter (<=1kb)	24772181	24784562	12382	1	FBgn0259233	FBtr0299842	382
chr3R	24779311	24780274	964	*	5858	20	3R:24779580-24779593	Promoter (<=1kb)	24779712	24784562	4851	1	FBgn0259233	FBtr0299843	0
chr3R	24782257	24782969	713	*	3333	10	3R:24782490-24782497	Promoter (2-3kb)	24779712	24784562	4851	1	FBgn0259233	FBtr0299843	2545
chr3R	24783600	24784735	1136	*	6853	13	3R:24783742-24783817	Promoter (2-3kb)	24784552	24787048	2497	2	FBgn0039223	FBtr0339255	2313
chr3R	24786020	24786649	630	*	4038	16	3R:24786196-24786228	Promoter (<=1kb)	24784552	24787048	2497	2	FBgn0039223	FBtr0339255	399
chr3R	24792661	24793279	619	*	4031	15	3R:24793035-24793044	Promoter (<=1kb)	24792361	24797955	5595	1	FBgn0039225	FBtr0084697	300
chr3R	24796212	24796839	628	*	4644	19	3R:24796324-24796335	Promoter (2-3kb)	24797460	24799577	2118	2	FBgn0039226	FBtr0345210	2738
chr3R	24796926	24797629	704	*	3131	11	3R:24797107-24797109	Promoter (1-2kb)	24797460	24799577	2118	2	FBgn0039226	FBtr0345210	1948
chr3R	24800311	24800946	636	*	3636	13	3R:24800492-24800498	Promoter (<=1kb)	24797595	24799668	2074	2	FBgn0039226	FBtr0331699	-643
chr3R	24802774	24803485	712	*	4444	18	3R:24803187-24803190	Promoter (1-2kb)	24799967	24805259	5293	2	FBgn0039227	FBtr0084740	1774
chr3R	24804470	24805398	929	*	7236	22	3R:24805299-24805355	Promoter (<=1kb)	24799967	24805259	5293	2	FBgn0039227	FBtr0084740	0
chr3R	24806757	24807587	831	*	3232	14	3R:24807170-24807171	Promoter (<=1kb)	24807621	24808677	1057	1	FBgn0039228	FBtr0084698	-34
chr3R	24811780	24812487	708	*	4014	16	3R:24811846-24811876	Promoter (1-2kb)	24805445	24814012	8568	2	FBgn0027539	FBtr0331697	1525
chr3R	24817530	24818367	838	*	3008	7	3R:24817596-24817627	Promoter (<=1kb)	24817464	24822350	4887	1	FBgn0039229	FBtr0392912	66
chr3R	24819792	24820294	503	*	3020	13	3R:24820047-24820058	Promoter (2-3kb)	24817464	24822350	4887	1	FBgn0039229	FBtr0392912	2328
chr3R	24820969	24821556	588	*	3009	11	3R:24821346-24821354	3' UTR	24817464	24822350	4887	1	FBgn0039229	FBtr0392912	3505
chr3R	24836344	24836836	493	*	3737	15	3R:24836668-24836690	Promoter (<=1kb)	24836681	24840488	3808	1	FBgn0039232	FBtr0084702	0
chr3R	24848256	24850432	2177	*	10536	17	3R:24849116-24849125	Promoter (<=1kb)	24850627	24851385	759	1	FBgn0039233	FBtr0084704	-195
chr3R	24850590	24851411	822	*	5048	14	3R:24850899-24851179	Promoter (<=1kb)	24850627	24851385	759	1	FBgn0039233	FBtr0084704	0
chr3R	24851933	24852971	1039	*	6648	15	3R:24852296-24852301	Promoter (<=1kb)	24851601	24854869	3269	1	FBgn0039234	FBtr0334570	332
chr3R	24861418	24862314	897	*	4443	15	3R:24862068-24862080	Promoter (<=1kb)	24861659	24862165	507	2	FBgn0039237	FBtr0084730	0
chr3R	24862800	24863384	585	*	4037	21	3R:24863187-24863193	Promoter (<=1kb)	24862931	24864216	1286	1	FBgn0039238	FBtr0084707	0
chr3R	24865146	24865707	562	*	2909	12	3R:24865508-24865607	Promoter (<=1kb)	24865350	24866703	1354	1	FBgn0013949	FBtr0084708	0
chr3R	24873235	24874224	990	*	6448	15	3R:24873757-24873770	Promoter (2-3kb)	24868356	24870816	2461	2	FBgn0015625	FBtr0084728	-2419
chr3R	24875064	24876686	1623	*	8566	12	3R:24875505-24876093	Promoter (<=1kb)	24871202	24876654	5453	2	FBgn0039240	FBtr0334574	0
chr3R	24877381	24878374	994	*	4242	13	3R:24877789-24877804	Promoter (<=1kb)	24877045	24878827	1783	1	FBgn0043799	FBtr0303480	336
chr3R	24880417	24881327	911	*	4537	11	3R:24880937-24880954	Promoter (1-2kb)	24879044	24881478	2435	1	FBgn0039241	FBtr0303476	1373
chr3R	24882821	24884187	1367	*	8470	18	3R:24883361-24883385	Exon (FBtr0084724/FBgn0051121, exon 4 of 8)	24879044	24881478	2435	1	FBgn0039241	FBtr0303476	3777
chr3R	24887532	24888384	853	*	6857	28	3R:24887624-24887632	Intron (FBtr0084724/FBgn0051121, intron 1 of 7)	24881466	24891835	10370	2	FBgn0051121	FBtr0084724	3451
chr3R	24899305	24899798	494	*	3434	13	3R:24899428-24899435	Promoter (1-2kb)	24901116	24903048	1933	1	FBgn0039246	FBtr0084713	-1318
chr3R	24902194	24902848	655	*	3719	14	3R:24902747-24902753	Promoter (1-2kb)	24901116	24903048	1933	1	FBgn0039246	FBtr0084713	1078
chr3R	24905621	24906112	492	*	2626	9	3R:24905745-24905823	Promoter (<=1kb)	24897685	24906004	8320	2	FBgn0040601	FBtr0306798	0
chr3R	24912285	24913046	762	*	3795	11	3R:24912891-24912949	Promoter (<=1kb)	24912995	24913685	691	1	FBgn0265253	FBtr0339230	0
chr3R	24916564	24917772	1209	*	6241	18	3R:24917065-24917066	Promoter (<=1kb)	24915840	24917864	2025	2	FBgn0265189	FBtr0339113	92
chr3R	24918503	24919400	898	*	4321	10	3R:24918763-24918908	Promoter (<=1kb)	24918498	24922385	3888	1	FBgn0039249	FBtr0337010	5
chr3R	24925367	24925975	609	*	2929	11	3R:24925530-24925533	Promoter (<=1kb)	24925426	24926854	1429	1	FBgn0039251	FBtr0337011	0
chr3R	24927382	24929565	2184	*	7756	11	3R:24927789-24927794	Promoter (1-2kb)	24925426	24926854	1429	1	FBgn0039251	FBtr0337011	1956
chr3R	24937808	24938467	660	*	3523	14	3R:24938255-24938282	Promoter (<=1kb)	24934869	24938222	3354	2	FBgn0020626	FBtr0084801	0
chr3R	24940114	24940750	637	*	4235	14	3R:24940277-24940290	Promoter (1-2kb)	24934869	24938222	3354	2	FBgn0020626	FBtr0084801	-1892
chr3R	24948478	24948949	472	*	3911	21	3R:24948790-24948803	Promoter (<=1kb)	24947632	24949539	1908	1	FBgn0285912	FBtr0084751	846
chr3R	24975098	24976083	986	*	3419	8	3R:24975399-24975852	Distal Intergenic	24984384	25022867	38484	1	FBgn0039257	FBtr0305668	-8301
chr3R	24976855	24977408	554	*	3174	16	3R:24977229-24977268	Distal Intergenic	24984384	25022867	38484	1	FBgn0039257	FBtr0305668	-6976
chr3R	24994389	24995538	1150	*	7163	17	3R:24994603-24994630	Intron (FBtr0305668/FBgn0039257, intron 2 of 7)	24985591	25022867	37277	1	FBgn0039257	FBtr0305667	8798
chr3R	25009793	25010161	369	*	2623	16	3R:25009850-25009893	Intron (FBtr0305668/FBgn0039257, intron 3 of 7)	25023256	25024482	1227	1	FBgn0039258	FBtr0084755	-13095
chr3R	25012145	25012650	506	*	3124	12	3R:25012414-25012458	Intron (FBtr0305668/FBgn0039257, intron 4 of 7)	25023256	25024482	1227	1	FBgn0039258	FBtr0084755	-10606
chr3R	25016593	25017266	674	*	3030	9	3R:25017001-25017036	Exon (FBtr0305668/FBgn0039257, exon 7 of 8)	25023256	25024482	1227	1	FBgn0039258	FBtr0084755	-5990
chr3R	25017856	25019858	2003	*	7671	8	3R:25018246-25018739	Exon (FBtr0305668/FBgn0039257, exon 7 of 8)	25023256	25024482	1227	1	FBgn0039258	FBtr0084755	-3398
chr3R	25020130	25020825	696	*	2828	7	3R:25020474-25020715	Promoter (2-3kb)	25023256	25024482	1227	1	FBgn0039258	FBtr0084755	-2431
chr3R	25023368	25024277	910	*	3021	7	3R:25023615-25023941	Promoter (<=1kb)	25023256	25024482	1227	1	FBgn0039258	FBtr0084755	112
chr3R	25025410	25026217	808	*	5353	16	3R:25026116-25026147	Promoter (<=1kb)	25025235	25029351	4117	1	FBgn0015240	FBtr0084756	175
chr3R	25029708	25030443	736	*	2618	7	3R:25029794-25029808	3' UTR	25029429	25033465	4037	2	FBgn0039260	FBtr0084796	3022
chr3R	25032633	25033049	417	*	2929	13	3R:25032948-25032955	Promoter (<=1kb)	25029429	25033465	4037	2	FBgn0039260	FBtr0084796	416
chr3R	25044545	25045141	597	*	3030	15	3R:25044947-25044948	Promoter (<=1kb)	25040427	25045151	4725	2	FBgn0259178	FBtr0299660	10
chr3R	25051137	25051737	601	*	3825	11	3R:25051608-25051625	Promoter (<=1kb)	25050243	25053074	2832	1	FBgn0039266	FBtr0113283	894
chr3R	25082952	25083715	764	*	2828	9	3R:25083580-25083634	Promoter (<=1kb)	25083177	25084878	1702	1	FBgn0004897	FBtr0084770	0
chr3R	25089434	25089872	439	*	2828	20	3R:25089496-25089590	Distal Intergenic	25095012	25096099	1088	1	FBgn0004898	FBtr0084771	-5140
chr3R	25095157	25095656	500	*	3131	13	3R:25095555-25095567	Promoter (<=1kb)	25095012	25096099	1088	1	FBgn0004898	FBtr0084771	145
chr3R	25097634	25098529	896	*	5222	15	3R:25098284-25098293	Promoter (<=1kb)	25097672	25102146	4475	1	FBgn0053095	FBtr0084774	0
chr3R	25114550	25115171	622	*	3530	13	3R:25114773-25114781	Promoter (2-3kb)	25109226	25112516	3291	2	FBgn0039277	FBtr0113286	-2034
chr3R	25122355	25122937	583	*	2959	12	3R:25122711-25122760	Promoter (<=1kb)	25112867	25122920	10054	2	FBgn0051108	FBtr0084802	0
chr3R	25133217	25133839	623	*	4642	21	3R:25133632-25133639	Promoter (1-2kb)	25131613	25136709	5097	1	FBgn0039282	FBtr0345299	1604
chr3R	25163246	25163989	744	*	4215	19	3R:25163413-25163414	Distal Intergenic	25184383	25192806	8424	1	FBgn0039286	FBtr0330289	-20394
chr3R	25171313	25172103	791	*	4242	11	3R:25171914-25171922	Exon (FBtr0110797/FBgn0083946, exon 3 of 9)	25184383	25192806	8424	1	FBgn0039286	FBtr0330289	-12280
chr3R	25184464	25185258	795	*	4012	10	3R:25184730-25184744	Promoter (<=1kb)	25185011	25192806	7796	1	FBgn0039286	FBtr0084803	0
chr3R	25187113	25187556	444	*	2999	17	3R:25187233-25187240	Promoter (2-3kb)	25185011	25192806	7796	1	FBgn0039286	FBtr0330288	2102
chr3R	25190690	25191456	767	*	4436	14	3R:25190805-25190825	Promoter (2-3kb)	25169565	25193776	24212	2	FBgn0083946	FBtr0110797	2320
chr3R	25197140	25197488	349	*	2657	17	3R:25197377-25197384	Promoter (1-2kb)	25195527	25196531	1005	1	FBgn0039288	FBtr0084804	1613
chr3R	25221661	25222245	585	*	3420	11	3R:25222144-25222165	Promoter (<=1kb)	25221589	25224118	2530	1	FBgn0039293	FBtr0084808	72
chr3R	25225768	25226239	472	*	3535	14	3R:25226020-25226067	Exon (FBtr0301090/FBgn0039294, exon 4 of 6)	25221589	25224118	2530	1	FBgn0039293	FBtr0084808	4179
chr3R	25246347	25246696	350	*	2985	18	3R:25246568-25246570	Promoter (<=1kb)	25246874	25247422	549	2	FBgn0286042	FBtr0473393	726
chr3R	25250233	25250590	358	*	3333	22	3R:25250489-25250493	Promoter (<=1kb)	25249348	25258672	9325	1	FBgn0039302	FBtr0304692	885
chr3R	25255945	25257073	1129	*	4040	11	3R:25256022-25256045	Promoter (1-2kb)	25258898	25260759	1862	1	FBgn0039303	FBtr0084814	-1825
chr3R	25264730	25265543	814	*	3915	9	3R:25264806-25265371	Promoter (<=1kb)	25263267	25265721	2455	2	FBgn0027090	FBtr0084866	178
chr3R	25274015	25274465	451	*	2727	17	3R:25274130-25274162	Promoter (<=1kb)	25273837	25275237	1401	1	FBgn0039310	FBtr0084821	178
chr3R	25291886	25292799	914	*	3535	12	3R:25292057-25292065	Promoter (<=1kb)	25291370	25292977	1608	2	FBgn0051098	FBtr0084863	178
chr3R	25304265	25304772	508	*	3232	22	3R:25304411-25304421	Promoter (<=1kb)	25304137	25305651	1515	1	FBgn0051436	FBtr0084830	128
chr3R	25307083	25307470	388	*	2618	16	3R:25307298-25307303	Promoter (<=1kb)	25306407	25308391	1985	2	FBgn0039321	FBtr0084857	921
chr3R	25309749	25310467	719	*	2921	9	3R:25310038-25310055	Promoter (<=1kb)	25309429	25310943	1515	2	FBgn0051099	FBtr0084856	476
chr3R	25328594	25329295	702	*	4343	15	3R:25328870-25328871	Promoter (<=1kb)	25323156	25329316	6161	2	FBgn0045761	FBtr0113352	21
chr3R	25334161	25336229	2069	*	8652	15	3R:25334616-25334624	Promoter (<=1kb)	25335257	25340088	4832	1	FBgn0028647	FBtr0300735	0
chr3R	25339255	25339809	555	*	3422	14	3R:25339577-25339584	Promoter (<=1kb)	25340252	25344838	4587	1	FBgn0027376	FBtr0084832	-443
chr3R	25340508	25341409	902	*	4626	17	3R:25340983-25340988	Promoter (<=1kb)	25340252	25344838	4587	1	FBgn0027376	FBtr0084832	256
chr3R	25344974	25346068	1095	*	6855	17	3R:25345866-25345873	Promoter (<=1kb)	25344761	25346921	2161	2	FBgn0261575	FBtr0084847	853
chr3R	25347602	25348014	413	*	2706	17	3R:25347792-25347800	Promoter (<=1kb)	25344761	25346921	2161	2	FBgn0261575	FBtr0084847	-681
chr3R	25356405	25357168	764	*	3426	9	3R:25356965-25356976	Promoter (1-2kb)	25358285	25360034	1750	1	FBgn0039331	FBtr0273265	-1117
chr3R	25434056	25434694	639	*	2626	14	3R:25434123-25434156	Intron (FBtr0089982/FBgn0004509, intron 1 of 11)	25397788	25400645	2858	2	FBgn0051439	FBtr0084845	-33411
chr3R	25440014	25440562	549	*	2618	10	3R:25440223-25440324	Intron (FBtr0089982/FBgn0004509, intron 1 of 11)	25347431	25473058	125628	2	FBgn0004509	FBtr0089982	32496
chr3R	25490069	25490852	784	*	4722	13	3R:25490393-25490402	Promoter (<=1kb)	25485618	25490466	4849	2	FBgn0040212	FBtr0330374	0
chr3R	25498602	25499075	474	*	2816	15	3R:25498695-25498702	Promoter (2-3kb)	25496078	25496478	401	2	FBgn0266253	FBtr0345279	-2124
chr3R	25512738	25513686	949	*	2721	8	3R:25513370-25513471	Promoter (2-3kb)	25516118	25601136	85019	1	FBgn0011666	FBtr0305218	-2432
chr3R	25570327	25570840	514	*	3434	17	3R:25570560-25570572	Intron (FBtr0305218/FBgn0011666, intron 3 of 6)	25576278	25601136	24859	1	FBgn0011666	FBtr0333665	-5438
chr3R	25581608	25582261	654	*	3325	13	3R:25581868-25581869	Promoter (<=1kb)	25581223	25583179	1957	2	FBgn0039344	FBtr0084896	918
chr3R	25585836	25586547	712	*	3000	10	3R:25586450-25586492	Promoter (2-3kb)	25588859	25588958	100	2	FBgn0262319	FBtr0304485	2411
chr3R	25588814	25589519	706	*	3115	9	3R:25589096-25589280	Promoter (<=1kb)	25588859	25588958	100	2	FBgn0262319	FBtr0304485	0
chr3R	25611113	25611563	451	*	2714	14	3R:25611349-25611409	Promoter (1-2kb)	25592985	25609127	16143	2	FBgn0261287	FBtr0084895	-1986
chr3R	25611681	25612200	520	*	4040	16	3R:25611925-25611940	Promoter (1-2kb)	25613666	25614451	786	1	FBgn0039346	FBtr0084883	-1466
chr3R	25644295	25644923	629	*	2828	9	3R:25644484-25644510	Promoter (1-2kb)	25646506	25646600	95	1	FBgn0262411	FBtr0304335	-1583
chr3R	25656130	25657254	1125	*	5151	10	3R:25656681-25656759	Promoter (<=1kb)	25657393	25658274	882	1	FBgn0267770	FBtr0347334	-139
chr3R	25661836	25662364	529	*	3737	14	3R:25662099-25662105	Promoter (<=1kb)	25661795	25665640	3846	1	FBgn0261986	FBtr0084898	41
chr3R	25662521	25663204	684	*	2828	10	3R:25662792-25662793	Promoter (<=1kb)	25661712	25662663	952	2	FBgn0266735	FBtr0345235	0
chr3R	25674032	25674467	436	*	3024	21	3R:25674366-25674412	Promoter (2-3kb)	25675777	25676778	1002	2	FBgn0266752	FBtr0345328	2311
chr3R	25675767	25676309	543	*	2708	11	3R:25676015-25676090	Promoter (<=1kb)	25675777	25676778	1002	2	FBgn0266752	FBtr0345328	469
chr3R	25683944	25684809	866	*	3731	9	3R:25684485-25684494	Promoter (<=1kb)	25683623	25685051	1429	2	FBgn0039359	FBtr0331362	242
chr3R	25696635	25697043	409	*	3030	17	3R:25696760-25696777	Distal Intergenic	25685236	25687370	2135	2	FBgn0039360	FBtr0331359	-9265
chr3R	25697409	25697849	441	*	2603	11	3R:25697688-25697731	Distal Intergenic	25685236	25687370	2135	2	FBgn0039360	FBtr0331359	-10039
chr3R	25721422	25721800	379	*	2727	15	3R:25721537-25721554	Promoter (1-2kb)	25699224	25720117	20894	2	FBgn0051092	FBtr0336452	-1305
chr3R	25740470	25740829	360	*	3030	21	3R:25740555-25740570	Promoter (<=1kb)	25699224	25740465	41242	2	FBgn0051092	FBtr0113388	-5
chr3R	25745106	25746232	1127	*	11792	22	3R:25745619-25745620	Exon (FBtr0113480/FBgn0066101, exon 6 of 10)	25699224	25740465	41242	2	FBgn0051092	FBtr0113388	-4641
chr3R	25746716	25747125	410	*	3392	17	3R:25746943-25746948	Exon (FBtr0113480/FBgn0066101, exon 5 of 10)	25741348	25752995	11648	2	FBgn0066101	FBtr0113480	5870
chr3R	25760289	25760640	352	*	2929	21	3R:25760412-25760417	Promoter (<=1kb)	25741348	25760322	18975	2	FBgn0066101	FBtr0301467	0
chr3R	25853051	25853756	706	*	4242	14	3R:25853524-25853526	Promoter (1-2kb)	25851632	25853989	2358	1	FBgn0039379	FBtr0084907	1419
chr3R	25890409	25891314	906	*	4108	13	3R:25890530-25890593	Promoter (1-2kb)	25888542	25893270	4729	1	FBgn0028717	FBtr0339162	1867
chr3R	25894110	25894879	770	*	4209	12	3R:25894172-25894210	Promoter (<=1kb)	25893495	25895026	1532	1	FBgn0039385	FBtr0084938	615
chr3R	25896504	25897323	820	*	3011	11	3R:25896884-25896892	Promoter (<=1kb)	25897476	25899744	2269	1	FBgn0039387	FBtr0084940	-153
chr3R	25937065	25938053	989	*	3634	13	3R:25937299-25937305	Intron (FBtr0304043/FBgn0039396, intron 2 of 6)	25931401	25932016	616	1	FBgn0054024	FBtr0308933	5664
chr3R	25975577	25976209	633	*	3030	15	3R:25975681-25975715	Intron (FBtr0334898/FBgn0259146, intron 3 of 4)	25970080	25982736	12657	1	FBgn0259146	FBtr0334898	5497
chr3R	25993147	25993511	365	*	2626	19	3R:25993410-25993428	Exon (FBtr0084952/FBgn0015269, exon 16 of 18)	25995879	25996996	1118	2	FBgn0262576	FBtr0305046	3485
chr3R	25997660	25998293	634	*	3513	10	3R:25998147-25998173	Promoter (<=1kb)	25997621	25998633	1013	1	FBgn0002734	FBtr0084954	39
chr3R	26002525	26003278	754	*	3200	11	3R:26002802-26002846	Promoter (<=1kb)	26004278	26004681	404	1	FBgn0266398	FBtr0344310	-1000
chr3R	26005311	26005765	455	*	3796	25	3R:26005457-26005475	Promoter (<=1kb)	26005046	26006023	978	2	FBgn0002733	FBtr0084982	258
chr3R	26006935	26007608	674	*	3232	10	3R:26007416-26007493	Promoter (<=1kb)	26006502	26007073	572	2	FBgn0266399	FBtr0344312	0
chr3R	26013064	26013931	868	*	5730	16	3R:26013539-26013542	Promoter (<=1kb)	26014721	26015452	732	1	FBgn0002578	FBtr0084957	-790
chr3R	26020796	26021443	648	*	3913	15	3R:26020872-26020896	Promoter (<=1kb)	26020479	26021076	598	2	FBgn0263653	FBtr0310084	0
chr3R	26022166	26022657	492	*	2828	13	3R:26022259-26022266	Promoter (<=1kb)	26021823	26023127	1305	1	FBgn0002609	FBtr0084958	343
chr3R	26044053	26044579	527	*	2618	9	3R:26044289-26044487	Promoter (1-2kb)	26042820	26048899	6080	1	FBgn0001139	FBtr0084965	1233
chr3R	26045300	26045835	536	*	2923	9	3R:26045594-26045601	Promoter (2-3kb)	26042820	26048899	6080	1	FBgn0001139	FBtr0084965	2480
chr3R	26047192	26047985	794	*	3730	13	3R:26047599-26047605	Exon (FBtr0084962/FBgn0001139, exon 10 of 13)	26049731	26052257	2527	2	FBgn0266668	FBtr0084977	4272
chr3R	26051179	26051829	651	*	3030	10	3R:26051673-26051715	Promoter (<=1kb)	26049731	26052257	2527	2	FBgn0266668	FBtr0084977	428
chr3R	26052745	26053750	1006	*	5229	11	3R:26053649-26053651	Promoter (<=1kb)	26052821	26054128	1308	1	FBgn0039402	FBtr0084967	0
chr3R	26054489	26055184	696	*	5454	14	3R:26054567-26054589	Promoter (<=1kb)	26054237	26055438	1202	2	FBgn0028833	FBtr0084976	254
chr3R	26056513	26057018	506	*	3737	15	3R:26056768-26056774	Promoter (<=1kb)	26055657	26056547	891	2	FBgn0039403	FBtr0084975	0
chr3R	26058575	26058990	416	*	2828	20	3R:26058747-26058773	Promoter (<=1kb)	26058420	26059267	848	2	FBgn0039406	FBtr0084972	277
chr3R	26059779	26060334	556	*	3317	12	3R:26060010-26060013	Promoter (<=1kb)	26059508	26061267	1760	1	FBgn0039407	FBtr0346731	271
chr3R	26061787	26062524	738	*	4230	13	3R:26062038-26062070	Promoter (<=1kb)	26061268	26062239	972	2	FBgn0039408	FBtr0337058	0
chr3R	26080863	26081195	333	*	3521	27	3R:26081094-26081111	Intron (FBtr0113293/FBgn0039411, intron 6 of 10)	26070378	26071578	1201	2	FBgn0266255	FBtr0343922	-9285
chr3R	26125856	26126515	660	*	3223	11	3R:26126242-26126286	Promoter (<=1kb)	26126659	26127868	1210	1	FBgn0039413	FBtr0273389	-144
chr3R	26127936	26128227	292	*	2626	17	3R:26128052-26128073	Promoter (<=1kb)	26128804	26130190	1387	1	FBgn0051324	FBtr0333926	-577
chr3R	26135684	26136160	477	*	2804	14	3R:26135775-26135784	Promoter (2-3kb)	26133154	26137148	3995	1	FBgn0039415	FBtr0084987	2530
chr3R	26151323	26152007	685	*	3232	14	3R:26151545-26151550	Distal Intergenic	26133154	26137148	3995	1	FBgn0039415	FBtr0084987	18169
chr3R	26172114	26172648	535	*	2758	13	3R:26172350-26172378	Promoter (<=1kb)	26171387	26184974	13588	1	FBgn0051323	FBtr0307339	727
chr3R	26185399	26186242	844	*	4793	16	3R:26185528-26185556	Promoter (<=1kb)	26185630	26186227	598	1	FBgn0051086	FBtr0084989	0
chr3R	26189014	26189481	468	*	2911	12	3R:26189273-26189336	Promoter (<=1kb)	26187307	26188807	1501	2	FBgn0039417	FBtr0307342	-207
chr3R	26200186	26200795	610	*	2828	14	3R:26200265-26200286	Intron (FBtr0339611/FBgn0265379, intron 1 of 2)	26195250	26230268	35019	1	FBgn0265379	FBtr0339611	4936
chr3R	26209258	26209868	611	*	3396	11	3R:26209332-26209358	Intron (FBtr0339611/FBgn0265379, intron 1 of 2)	26195250	26230268	35019	1	FBgn0265379	FBtr0339611	14008
chr3R	26230569	26231328	760	*	3232	11	3R:26230754-26230761	Promoter (<=1kb)	26230248	26234700	4453	1	FBgn0039419	FBtr0339612	321
chr3R	26269396	26270122	727	*	2696	8	3R:26269482-26269496	Promoter (1-2kb)	26268290	26275029	6740	1	FBgn0039420	FBtr0300398	1106
chr3R	26283721	26283981	261	*	2596	22	3R:26283884-26283885	Distal Intergenic	26268290	26275029	6740	1	FBgn0039420	FBtr0300398	15431
chr3R	26308386	26308861	476	*	2984	14	3R:26308760-26308829	Distal Intergenic	26318355	26361986	43632	1	FBgn0053970	FBtr0100012	-9494
chr3R	26353954	26354335	382	*	3159	18	3R:26354150-26354163	Promoter (1-2kb)	26355438	26361986	6549	1	FBgn0053970	FBtr0100013	-1103
chr3R	26368812	26369416	605	*	2760	12	3R:26368978-26368995	Distal Intergenic	26355438	26361986	6549	1	FBgn0053970	FBtr0100013	13374
chr3R	26440406	26441319	914	*	3212	8	3R:26440970-26440978	Promoter (<=1kb)	26440778	26448991	8214	1	FBgn0263118	FBtr0339598	0
chr3R	26447052	26447627	576	*	2716	11	3R:26447353-26447379	Promoter (1-2kb)	26449079	26450585	1507	1	FBgn0042711	FBtr0085010	-1452
chr3R	26447980	26448572	593	*	2819	12	3R:26448218-26448232	Promoter (<=1kb)	26449079	26450585	1507	1	FBgn0042711	FBtr0085010	-507
chr3R	26449312	26450172	861	*	3030	10	3R:26449887-26449894	Promoter (<=1kb)	26449079	26450585	1507	1	FBgn0042711	FBtr0085010	233
chr3R	26450662	26451163	502	*	2626	9	3R:26450892-26451075	Promoter (<=1kb)	26450671	26452327	1657	1	FBgn0042710	FBtr0085011	0
chr3R	26460018	26460832	815	*	3322	13	3R:26460346-26460348	Promoter (<=1kb)	26461527	26470008	8482	1	FBgn0039430	FBtr0085015	-695
chr3R	26463856	26464548	693	*	2893	10	3R:26464155-26464156	Promoter (<=1kb)	26465540	26470008	4469	1	FBgn0039430	FBtr0085016	-992
chr3R	26475534	26476301	768	*	4848	16	3R:26476107-26476116	Exon (FBtr0305049/FBgn0039431, exon 7 of 11)	26465540	26470008	4469	1	FBgn0039430	FBtr0085016	9994
chr3R	26484869	26485354	486	*	3630	15	3R:26485065-26485090	Intron (FBtr0305049/FBgn0039431, intron 2 of 10)	26465540	26470008	4469	1	FBgn0039430	FBtr0085016	19329
chr3R	26488628	26488989	362	*	2828	18	3R:26488746-26488765	Intron (FBtr0305049/FBgn0039431, intron 2 of 10)	26509539	26510100	562	2	FBgn0267752	FBtr0347316	21111
chr3R	26502991	26503617	627	*	2748	10	3R:26503293-26503307	Intron (FBtr0305049/FBgn0039431, intron 2 of 10)	26509539	26510100	562	2	FBgn0267752	FBtr0347316	6483
chr3R	26505814	26506449	636	*	3026	10	3R:26506024-26506255	Intron (FBtr0305049/FBgn0039431, intron 2 of 10)	26509539	26510100	562	2	FBgn0267752	FBtr0347316	3651
chr3R	26579460	26580480	1021	*	6126	14	3R:26579886-26579888	Exon (FBtr0308623/FBgn0263289, exon 17 of 21)	26568613	26604051	35439	1	FBgn0263289	FBtr0335520	10847
chr3R	26584602	26585763	1162	*	7171	16	3R:26585223-26585231	Exon (FBtr0308630/FBgn0263289, exon 23 of 23)	26568613	26604051	35439	1	FBgn0263289	FBtr0335520	15989
chr3R	26601768	26602677	910	*	3434	11	3R:26602513-26602535	Exon (FBtr0308626/FBgn0263289, exon 25 of 25)	26607047	26608440	1394	1	FBgn0266256	FBtr0343923	-4370
chr3R	26606430	26606973	544	*	3417	10	3R:26606526-26606728	Promoter (<=1kb)	26607047	26608440	1394	1	FBgn0266256	FBtr0343923	-74
chr3R	26610656	26611312	657	*	5010	14	3R:26611114-26611143	Promoter (<=1kb)	26610434	26610879	446	1	FBgn0267438	FBtr0346783	222
chr3R	26619136	26619769	634	*	3627	13	3R:26619521-26619599	Promoter (<=1kb)	26619118	26620224	1107	1	FBgn0039434	FBtr0085029	18
chr3R	26622547	26623034	488	*	3232	15	3R:26622745-26622803	Promoter (<=1kb)	26622451	26623543	1093	2	FBgn0039436	FBtr0085057	509
chr3R	26624719	26625679	961	*	5047	14	3R:26625305-26625310	Promoter (<=1kb)	26624587	26625652	1066	2	FBgn0039437	FBtr0085055	0
chr3R	26629500	26630052	553	*	3500	19	3R:26629951-26629967	Promoter (<=1kb)	26629918	26630825	908	1	FBgn0039440	FBtr0114538	0
chr3R	26633805	26634691	887	*	3430	11	3R:26634186-26634234	Promoter (<=1kb)	26633732	26634714	983	1	FBgn0051080	FBtr0085032	73
chr3R	26635386	26635981	596	*	3612	11	3R:26635758-26635789	Promoter (<=1kb)	26634885	26635998	1114	1	FBgn0051081	FBtr0085033	501
chr3R	26638310	26639092	783	*	2828	9	3R:26638435-26638498	Promoter (<=1kb)	26637805	26639515	1711	2	FBgn0267953	FBtr0347528	423
chr3R	26678233	26678982	750	*	2724	10	3R:26678454-26678466	Promoter (2-3kb)	26645282	26681966	36685	2	FBgn0250908	FBtr0290328	2984
chr3R	26683025	26683717	693	*	4038	12	3R:26683119-26683125	Promoter (1-2kb)	26645282	26681966	36685	2	FBgn0250908	FBtr0290328	-1059
chr3R	26695513	26696460	948	*	5139	12	3R:26695804-26695855	Promoter (1-2kb)	26692546	26693590	1045	2	FBgn0039448	FBtr0085049	-1923
chr3R	26713034	26713574	541	*	3107	12	3R:26713319-26713371	Promoter (<=1kb)	26697697	26714159	16463	2	FBgn0023179	FBtr0085048	585
chr3R	26718138	26719058	921	*	4543	17	3R:26718421-26718437	Promoter (<=1kb)	26717871	26719806	1936	1	FBgn0039450	FBtr0085039	267
chr3R	26722532	26723373	842	*	6561	20	3R:26722770-26723271	Promoter (1-2kb)	26719847	26725216	5370	2	FBgn0039451	FBtr0339242	1843
chr3R	26724103	26724325	223	*	2828	18	3R:26724195-26724203	Promoter (<=1kb)	26719847	26725216	5370	2	FBgn0039451	FBtr0339242	891
chr3R	26726155	26726678	524	*	3636	27	3R:26726280-26726286	Promoter (<=1kb)	26726133	26726681	549	1	FBgn0040607	FBtr0303466	22
chr3R	26739800	26740478	679	*	3232	10	3R:26739914-26739933	Promoter (2-3kb)	26737610	26738593	984	1	FBgn0039454	FBtr0085043	2190
chr3R	26754163	26755164	1002	*	4530	9	3R:26754501-26754511	Promoter (2-3kb)	26756978	26757912	935	2	FBgn0267122	FBtr0346219	2748
chr3R	26755750	26756445	696	*	2608	8	3R:26755785-26756028	Promoter (1-2kb)	26756978	26757912	935	2	FBgn0267122	FBtr0346219	1467
chr3R	26757052	26757694	643	*	2618	11	3R:26757101-26757152	Promoter (<=1kb)	26756978	26757912	935	2	FBgn0267122	FBtr0346219	218
chr3R	26763644	26764668	1025	*	3387	14	3R:26764139-26764183	Distal Intergenic	26769078	26769828	751	1	FBgn0267123	FBtr0346218	-4410
chr3R	26769131	26769552	422	*	2929	17	3R:26769222-26769231	Promoter (<=1kb)	26769078	26769828	751	1	FBgn0267123	FBtr0346218	53
chr3R	26803440	26803875	436	*	2626	14	3R:26803736-26803744	Promoter (<=1kb)	26804512	26804626	115	1	FBgn0086060	FBtr0114336	-637
chr3R	26811664	26812183	520	*	2929	11	3R:26811853-26811872	Intron (FBtr0330155/FBgn0262473, intron 2 of 4)	26804512	26804626	115	1	FBgn0086060	FBtr0114336	7152
chr3R	26837649	26838636	988	*	4040	9	3R:26838029-26838269	5' UTR	26847809	26849236	1428	1	FBgn0267742	FBtr0347310	-9173
chr3R	26848264	26849006	743	*	3626	11	3R:26848744-26848749	Promoter (<=1kb)	26847809	26849236	1428	1	FBgn0267742	FBtr0347310	455
chr3R	26855726	26856582	857	*	3434	13	3R:26856019-26856027	Exon (FBtr0334310/FBgn0051072, exon 10 of 18)	26861349	26861407	59	2	FBgn0262379	FBtr0304221	4825
chr3R	26861916	26862512	597	*	3833	17	3R:26862012-26862016	Promoter (<=1kb)	26842462	26862813	20352	2	FBgn0051072	FBtr0334310	301
chr3R	26863526	26864329	804	*	3926	15	3R:26863837-26863854	Promoter (<=1kb)	26863376	26864559	1184	1	FBgn0039459	FBtr0085061	150
chr3R	26864965	26866070	1106	*	7171	19	3R:26865228-26865229	Promoter (<=1kb)	26864605	26866625	2021	2	FBgn0027889	FBtr0085096	555
chr3R	26873328	26874394	1067	*	3513	13	3R:26874293-26874320	Promoter (1-2kb)	26869238	26871995	2758	2	FBgn0026562	FBtr0085094	-1333
chr3R	26883530	26884249	720	*	3717	14	3R:26883762-26883776	Promoter (1-2kb)	26881734	26910997	29264	1	FBgn0004359	FBtr0336724	1796
chr3R	26910654	26911220	567	*	2626	14	3R:26910736-26910754	Promoter (1-2kb)	26910775	26912886	2112	2	FBgn0004510	FBtr0085088	1666
chr3R	26933573	26934066	494	*	3427	18	3R:26933764-26933785	Intron (FBtr0472695/FBgn0285963, intron 3 of 11)	26923642	26945309	21668	1	FBgn0285963	FBtr0472700	9931
chr3R	26940100	26940538	439	*	2686	14	3R:26940437-26940493	Intron (FBtr0472695/FBgn0285963, intron 5 of 11)	26945534	26947248	1715	1	FBgn0039462	FBtr0085067	-4996
chr3R	26962930	26963587	658	*	2609	9	3R:26963116-26963125	Promoter (1-2kb)	26961064	26964817	3754	2	FBgn0039465	FBtr0273310	1230
chr3R	26971586	26972037	452	*	2617	17	3R:26971727-26971746	Exon (FBtr0085069/FBgn0039466, exon 4 of 7)	26966930	26977878	10949	1	FBgn0039466	FBtr0301134	4656
chr3R	26973975	26974993	1019	*	4608	11	3R:26974703-26974709	Exon (FBtr0085069/FBgn0039466, exon 5 of 7)	26978541	26985706	7166	1	FBgn0039467	FBtr0085070	-3548
chr3R	26975806	26976339	534	*	2998	11	3R:26976091-26976171	Promoter (2-3kb)	26978541	26985706	7166	1	FBgn0039467	FBtr0085070	-2202
chr3R	26995680	26996388	709	*	3426	11	3R:26996080-26996111	Promoter (<=1kb)	26996980	27057248	60269	1	FBgn0004842	FBtr0345268	-592
chr3R	27018795	27019606	812	*	3014	8	3R:27019201-27019225	Promoter (<=1kb)	27018608	27019751	1144	2	FBgn0039473	FBtr0085152	145
chr3R	27025284	27025740	457	*	3131	16	3R:27025532-27025545	Promoter (<=1kb)	27024968	27026109	1142	2	FBgn0039476	FBtr0085149	369
chr3R	27034064	27034683	620	*	2715	12	3R:27034252-27034320	Intron (FBtr0345268/FBgn0004842, intron 4 of 5)	27024968	27026109	1142	2	FBgn0039476	FBtr0085149	-7955
chr3R	27039743	27040857	1115	*	3625	6	3R:27039814-27040708	Intron (FBtr0345268/FBgn0004842, intron 4 of 5)	27049220	27051004	1785	1	FBgn0029170	FBtr0085101	-8363
chr3R	27063364	27063963	600	*	3636	14	3R:27063821-27063822	Promoter (<=1kb)	27057908	27063778	5871	2	FBgn0039478	FBtr0113296	0
chr3R	27069917	27070544	628	*	3628	16	3R:27070206-27070221	Promoter (<=1kb)	27064990	27070070	5081	2	FBgn0003495	FBtr0112834	0
chr3R	27097704	27098100	397	*	2611	18	3R:27097847-27097850	Promoter (1-2kb)	27095867	27099679	3813	2	FBgn0243514	FBtr0310079	1579
chr3R	27109538	27110666	1129	*	6256	14	3R:27109644-27110310	Promoter (<=1kb)	27109329	27111033	1705	1	FBgn0266736	FBtr0345236	209
chr3R	27112819	27113780	962	*	4545	11	3R:27113558-27113566	Promoter (<=1kb)	27112566	27115126	2561	1	FBgn0027574	FBtr0339262	253
chr3R	27118866	27119185	320	*	2709	20	3R:27119084-27119090	Promoter (<=1kb)	27118646	27121590	2945	1	FBgn0039490	FBtr0085109	220
chr3R	27120511	27121486	976	*	4848	13	3R:27120857-27120876	Promoter (1-2kb)	27118646	27121590	2945	1	FBgn0039490	FBtr0085109	1865
chr3R	27126549	27127525	977	*	6060	16	3R:27126933-27126938	Promoter (1-2kb)	27121618	27124688	3071	2	FBgn0039491	FBtr0085130	-1861
chr3R	27151641	27152047	407	*	3481	22	3R:27151946-27151973	Promoter (<=1kb)	27151662	27156461	4800	1	FBgn0029155	FBtr0301707	0
chr3R	27152783	27153468	686	*	2828	11	3R:27153283-27153287	Promoter (1-2kb)	27151662	27157603	5942	1	FBgn0029155	FBtr0301708	1121
chr3R	27154234	27155575	1342	*	4848	9	3R:27155379-27155443	Promoter (2-3kb)	27157948	27159781	1834	1	FBgn0039494	FBtr0085111	-2373
chr3R	27172882	27173583	702	*	4626	15	3R:27173347-27173356	3' UTR	27165716	27167122	1407	1	FBgn0003482	FBtr0085116	7166
chr3R	27185385	27185957	573	*	3838	13	3R:27185729-27185740	Intron (FBtr0085128/FBgn0004197, intron 4 of 14)	27172090	27193995	21906	2	FBgn0004197	FBtr0085128	8038
chr3R	27229750	27230526	777	*	4034	12	3R:27230112-27230130	Promoter (<=1kb)	27228673	27229468	796	2	FBgn0261996	FBtr0303824	-282
chr3R	27234003	27234616	614	*	2727	15	3R:27234274-27234276	Promoter (<=1kb)	27233698	27236360	2663	1	FBgn0051068	FBtr0303570	305
chr3R	27235372	27235868	497	*	4040	22	3R:27235439-27235472	Promoter (1-2kb)	27233698	27236360	2663	1	FBgn0051068	FBtr0303570	1674
chr3R	27237015	27237947	933	*	3926	13	3R:27237588-27237589	Promoter (<=1kb)	27229505	27238114	8610	2	FBgn0051064	FBtr0339249	167
chr3R	27242873	27243567	695	*	5757	20	3R:27243466-27243481	Promoter (1-2kb)	27242335	27244818	2484	2	FBgn0042111	FBtr0333327	1251
chr3R	27246904	27247700	797	*	5656	18	3R:27247322-27247328	Promoter (<=1kb)	27246403	27247992	1590	2	FBgn0039500	FBtr0085181	292
chr3R	27261386	27261692	307	*	2626	16	3R:27261532-27261533	Promoter (1-2kb)	27260050	27261948	1899	1	FBgn0264841	FBtr0334727	1336
chr3R	27266709	27267109	401	*	2828	15	3R:27266923-27267009	Promoter (1-2kb)	27265457	27266423	967	1	FBgn0039504	FBtr0334728	1252
chr3R	27269021	27269661	641	*	4220	19	3R:27269236-27269239	Exon (FBtr0085175/FBgn0002441, exon 4 of 5)	27265457	27266423	967	1	FBgn0039504	FBtr0334728	3564
chr3R	27271113	27272023	911	*	4441	12	3R:27271468-27271472	Promoter (1-2kb)	27266326	27273273	6948	2	FBgn0002441	FBtr0085175	1250
chr3R	27272626	27273127	502	*	2808	16	3R:27272865-27272879	Promoter (<=1kb)	27266326	27273273	6948	2	FBgn0002441	FBtr0085175	146
chr3R	27275916	27276817	902	*	2929	8	3R:27276561-27276583	Promoter (<=1kb)	27275315	27277418	2104	1	FBgn0046247	FBtr0085162	601
chr3R	27284951	27285621	671	*	3823	12	3R:27285520-27285582	Promoter (1-2kb)	27283780	27287448	3669	1	FBgn0039508	FBtr0085163	1171
chr3R	27286474	27287104	631	*	2727	13	3R:27286729-27286733	Promoter (1-2kb)	27287366	27288526	1161	2	FBgn0039509	FBtr0085173	1422
chr3R	27295534	27296177	644	*	3434	14	3R:27295720-27295729	Exon (FBtr0273192/FBgn0039510, exon 30 of 32)	27291535	27292209	675	2	FBgn0040609	FBtr0347561	-3325
chr3R	27297357	27297954	598	*	3636	15	3R:27297415-27297457	Exon (FBtr0273192/FBgn0039510, exon 28 of 32)	27291535	27292209	675	2	FBgn0040609	FBtr0347561	-5148
chr3R	27306506	27307002	497	*	3717	15	3R:27306848-27306860	Exon (FBtr0273192/FBgn0039510, exon 21 of 32)	27318328	27319246	919	1	FBgn0265314	FBtr0339323	-11326
chr3R	27310850	27312041	1192	*	6351	17	3R:27311202-27311210	Exon (FBtr0273192/FBgn0039510, exon 16 of 32)	27318328	27319246	919	1	FBgn0265314	FBtr0339323	-6287
chr3R	27313959	27314593	635	*	3415	13	3R:27314032-27314064	Exon (FBtr0273192/FBgn0039510, exon 12 of 32)	27318328	27319246	919	1	FBgn0265314	FBtr0339323	-3735
chr3R	27318483	27319158	676	*	2828	13	3R:27319057-27319074	Promoter (<=1kb)	27318328	27319246	919	1	FBgn0265314	FBtr0339323	155
chr3R	27326329	27326871	543	*	3026	11	3R:27326664-27326676	Distal Intergenic	27294286	27322325	28040	2	FBgn0039510	FBtr0273192	-4004
chr3R	27329689	27330440	752	*	2923	10	3R:27329878-27329889	Promoter (<=1kb)	27329693	27330882	1190	2	FBgn0039511	FBtr0085170	442
chr3R	27372474	27372986	513	*	2828	11	3R:27372885-27372894	Promoter (2-3kb)	27368842	27369865	1024	2	FBgn0263453	FBtr0309308	-2609
chr3R	27392554	27392952	399	*	2626	15	3R:27392783-27392789	Exon (FBtr0289998/FBgn0016061, exon 10 of 16)	27411671	27412297	627	1	FBgn0267653	FBtr0347121	-18719
chr3R	27395142	27395529	388	*	2727	16	3R:27395382-27395384	Exon (FBtr0289998/FBgn0016061, exon 9 of 16)	27411671	27412297	627	1	FBgn0267653	FBtr0347121	-16142
chr3R	27405634	27405973	340	*	2622	14	3R:27405730-27405734	Intron (FBtr0289998/FBgn0016061, intron 2 of 15)	27411671	27412297	627	1	FBgn0267653	FBtr0347121	-5698
chr3R	27408007	27408740	734	*	3519	10	3R:27408467-27408547	Promoter (2-3kb)	27411671	27412297	627	1	FBgn0267653	FBtr0347121	-2931
chr3R	27420850	27421437	588	*	2727	12	3R:27421017-27421034	Intron (FBtr0289998/FBgn0016061, intron 1 of 15)	27411671	27412297	627	1	FBgn0267653	FBtr0347121	9179
chr3R	27425358	27425724	367	*	2816	19	3R:27425545-27425554	Intron (FBtr0289998/FBgn0016061, intron 1 of 15)	27375088	27437482	62395	2	FBgn0016061	FBtr0289998	11758
chr3R	27445230	27445849	620	*	3931	18	3R:27445654-27445675	Distal Intergenic	27438871	27440944	2074	2	FBgn0265317	FBtr0339326	-4286
chr3R	27462891	27463593	703	*	2626	15	3R:27463389-27463394	Promoter (<=1kb)	27464189	27467080	2892	1	FBgn0039518	FBtr0085182	-596
chr3R	27467371	27468016	646	*	3030	10	3R:27467448-27467471	Downstream (<=300bp)	27464189	27467080	2892	1	FBgn0039518	FBtr0085182	3182
chr3R	27469851	27470369	519	*	2929	14	3R:27470163-27470180	Distal Intergenic	27464189	27467080	2892	1	FBgn0039518	FBtr0085182	5662
chr3R	27475417	27476107	691	*	2717	9	3R:27475483-27475517	Promoter (2-3kb)	27478675	27480463	1789	1	FBgn0039519	FBtr0085183	-2568
chr3R	27531667	27532449	783	*	3729	15	3R:27531801-27531805	Promoter (1-2kb)	27530313	27533934	3622	1	FBgn0039523	FBtr0475195	1354
chr3R	27548990	27550082	1093	*	5038	14	3R:27549430-27549443	Promoter (2-3kb)	27546052	27547462	1411	1	FBgn0046885	FBtr0085188	2938
chr3R	27555165	27555683	519	*	3432	11	3R:27555304-27555453	Exon (FBtr0085211/FBgn0004387, exon 2 of 12)	27547775	27559145	11371	2	FBgn0004387	FBtr0085211	3462
chr3R	27560748	27561496	749	*	4420	27	3R:27560991-27560997	Promoter (<=1kb)	27559379	27561319	1941	2	FBgn0039525	FBtr0085210	0
chr3R	27566037	27566566	530	*	3232	15	3R:27566212-27566245	Exon (FBtr0085208/FBgn0027492, exon 7 of 9)	27559379	27561319	1941	2	FBgn0039525	FBtr0085210	-4718
chr3R	27580572	27581336	765	*	3219	14	3R:27581115-27581136	Promoter (<=1kb)	27561675	27581543	19869	2	FBgn0027492	FBtr0085208	207
chr3R	27582877	27584443	1567	*	9961	16	3R:27583578-27583589	Promoter (<=1kb)	27582840	27586376	3537	1	FBgn0040080	FBtr0085189	37
chr3R	27584543	27585422	880	*	6161	16	3R:27584926-27584943	Promoter (1-2kb)	27582840	27586376	3537	1	FBgn0040080	FBtr0085189	1703
chr3R	27588835	27589535	701	*	3131	11	3R:27589124-27589139	Exon (FBtr0085202/FBgn0039527, exon 5 of 6)	27582840	27586376	3537	1	FBgn0040080	FBtr0085189	5995
chr3R	27600387	27601550	1164	*	6450	15	3R:27600680-27600681	Exon (FBtr0335247/FBgn0039528, exon 5 of 8)	27586474	27596130	9657	2	FBgn0039527	FBtr0085202	-4257
chr3R	27603411	27603827	417	*	2915	15	3R:27603566-27603568	Exon (FBtr0335247/FBgn0039528, exon 2 of 8)	27597563	27607396	9834	2	FBgn0039528	FBtr0335247	3569
chr3R	27615019	27615662	644	*	3430	12	3R:27615318-27615321	Promoter (1-2kb)	27613285	27634932	21648	1	FBgn0039530	FBtr0302589	1734
chr3R	27625644	27626305	662	*	2678	12	3R:27625715-27625744	Promoter (<=1kb)	27623359	27626011	2653	2	FBgn0039529	FBtr0085200	0
chr3R	27627165	27627603	439	*	3528	18	3R:27627414-27627419	Promoter (1-2kb)	27623359	27626011	2653	2	FBgn0039529	FBtr0085200	-1154
chr3R	27669366	27669766	401	*	3030	15	3R:27669622-27669632	Exon (FBtr0330108/FBgn0039536, exon 17 of 29)	27662439	27677099	14661	1	FBgn0039536	FBtr0330112	6927
chr3R	27672096	27672685	590	*	2717	12	3R:27672438-27672456	Exon (FBtr0330108/FBgn0039536, exon 23 of 29)	27677522	27679013	1492	1	FBgn0039537	FBtr0085215	-4837
chr3R	27676057	27676614	558	*	2626	8	3R:27676298-27676335	Promoter (<=1kb)	27677522	27679013	1492	1	FBgn0039537	FBtr0085215	-908
chr3R	27678266	27678744	479	*	2773	17	3R:27678341-27678366	Promoter (<=1kb)	27679291	27680336	1046	1	FBgn0039538	FBtr0085216	-547
chr3R	27679343	27680484	1142	*	4535	8	3R:27679489-27679507	Promoter (<=1kb)	27679291	27680336	1046	1	FBgn0039538	FBtr0085216	52
chr3R	27691194	27691916	723	*	3119	8	3R:27691351-27691857	Promoter (2-3kb)	27694318	27694541	224	1	FBgn0263024	FBtr0306923	-2402
chr3R	27695210	27695971	762	*	4620	14	3R:27695532-27695536	Promoter (<=1kb)	27695235	27696531	1297	1	FBgn0263025	FBtr0306924	0
chr3R	27700652	27702674	2023	*	12609	18	3R:27701961-27701963	Promoter (<=1kb)	27700425	27703445	3021	1	FBgn0045862	FBtr0085221	227
chr3R	27705638	27706065	428	*	2828	14	3R:27705714-27705738	Promoter (<=1kb)	27703379	27706328	2950	2	FBgn0039543	FBtr0085239	263
chr3R	27707380	27708191	812	*	2996	8	3R:27707557-27707645	Promoter (<=1kb)	27707100	27710857	3758	1	FBgn0039544	FBtr0100446	280
chr3R	27729514	27730314	801	*	3035	12	3R:27729924-27729937	Distal Intergenic	27736538	27748366	11829	1	FBgn0005659	FBtr0085224	-6224
chr3R	27736747	27737869	1123	*	5023	14	3R:27736876-27736947	Promoter (<=1kb)	27736538	27748366	11829	1	FBgn0005659	FBtr0085224	209
chr3R	27744472	27744991	520	*	3418	13	3R:27744549-27744688	Promoter (1-2kb)	27743180	27747817	4638	1	FBgn0005659	FBtr0339318	1292
chr3R	27746559	27747560	1002	*	4722	9	3R:27747459-27747463	3' UTR	27743180	27747817	4638	1	FBgn0005659	FBtr0339318	3379
chr3R	27757957	27758483	527	*	3074	11	3R:27758005-27758057	Distal Intergenic	27743180	27747817	4638	1	FBgn0005659	FBtr0339318	14777
chr3R	27772866	27773260	395	*	2806	13	3R:27773025-27773040	Intron (FBtr0305292/FBgn0085382, intron 11 of 11)	27743180	27747817	4638	1	FBgn0005659	FBtr0339318	29686
chr3R	27778136	27778753	618	*	2625	10	3R:27778182-27778236	Exon (FBtr0305292/FBgn0085382, exon 11 of 12)	27743180	27747817	4638	1	FBgn0005659	FBtr0339318	34956
chr3R	27787227	27788067	841	*	4713	15	3R:27787564-27787593	Exon (FBtr0305292/FBgn0085382, exon 8 of 12)	27743180	27747817	4638	1	FBgn0005659	FBtr0339318	44047
chr3R	27791599	27794796	3198	*	16295	12	3R:27794456-27794556	Intron (FBtr0305292/FBgn0085382, intron 5 of 11)	27743180	27747817	4638	1	FBgn0005659	FBtr0339318	48419
chr3R	27809184	27809862	679	*	2919	9	3R:27809542-27809551	Intron (FBtr0305292/FBgn0085382, intron 3 of 11)	27845089	27845414	326	1	FBgn0067407	FBtr0085225	-35227
chr3R	27817792	27818563	772	*	3030	12	3R:27818386-27818420	Intron (FBtr0305292/FBgn0085382, intron 3 of 11)	27845089	27845414	326	1	FBgn0067407	FBtr0085225	-26526
chr3R	27828778	27829237	460	*	2721	17	3R:27828927-27828952	Intron (FBtr0305292/FBgn0085382, intron 3 of 11)	27845089	27845414	326	1	FBgn0067407	FBtr0085225	-15852
chr3R	27839183	27840185	1003	*	4624	14	3R:27839519-27839524	Intron (FBtr0305292/FBgn0085382, intron 2 of 11)	27845089	27845414	326	1	FBgn0067407	FBtr0085225	-4904
chr3R	27913628	27914989	1362	*	6868	18	3R:27914633-27914635	Promoter (1-2kb)	27912447	27913785	1339	1	FBgn0267366	FBtr0085246	1181
chr3R	27917115	27917800	686	*	6844	19	3R:27917222-27917233	Promoter (<=1kb)	27916908	27918248	1341	1	FBgn0039555	FBtr0085247	207
chr3R	27918233	27919420	1188	*	8031	18	3R:27919141-27919178	Promoter (<=1kb)	27918182	27919460	1279	2	FBgn0053213	FBtr0085271	40
chr3R	27922938	27923660	723	*	3824	13	3R:27923432-27923450	Promoter (<=1kb)	27922821	27924888	2068	1	FBgn0003279	FBtr0085248	117
chr3R	27926670	27927290	621	*	3427	16	3R:27926998-27927005	Promoter (<=1kb)	27927357	27928174	818	2	FBgn0051053	FBtr0085268	884
chr3R	27930744	27931238	495	*	3232	12	3R:27930909-27930910	Promoter (1-2kb)	27929625	27932868	3244	1	FBgn0027579	FBtr0085251	1119
chr3R	27933703	27935624	1922	*	10384	16	3R:27934054-27934078	Promoter (2-3kb)	27932982	27937853	4872	2	FBgn0039559	FBtr0085267	2229
chr3R	27938663	27939279	617	*	2919	9	3R:27938997-27939046	Promoter (<=1kb)	27938562	27942778	4217	1	FBgn0039560	FBtr0335013	101
chr3R	27943465	27944167	703	*	5949	16	3R:27943874-27944126	3' UTR	27942796	27948021	5226	2	FBgn0039561	FBtr0085266	3854
chr3R	27950860	27951630	771	*	4039	11	3R:27951428-27951436	Promoter (2-3kb)	27948711	27952151	3441	1	FBgn0039562	FBtr0085254	2149
chr3R	27955531	27956490	960	*	4944	14	3R:27956032-27956052	Promoter (<=1kb)	27954917	27957326	2410	1	FBgn0039564	FBtr0085255	614
chr3R	27965163	27965848	686	*	3196	11	3R:27965385-27965458	Promoter (1-2kb)	27963415	27966958	3544	1	FBgn0039566	FBtr0085257	1748
chr3R	27971041	27971379	339	*	2602	16	3R:27971251-27971253	Intron (FBtr0300611/FBgn0003890, intron 3 of 6)	27963415	27966958	3544	1	FBgn0039566	FBtr0085257	7626
chr3R	27972738	27973238	501	*	3589	14	3R:27973098-27973102	Exon (FBtr0300611/FBgn0003890, exon 3 of 7)	27963415	27966958	3544	1	FBgn0039566	FBtr0085257	9323
chr3R	28006839	28007682	844	*	2699	8	3R:28007126-28007227	Distal Intergenic	27999622	28000302	681	2	FBgn0267756	FBtr0347320	-6537
chr3R	28212800	28213421	622	*	3422	10	3R:28213322-28213368	Intron (FBtr0304917/FBgn0085383, intron 3 of 8)	28237449	28238570	1122	2	FBgn0266401	FBtr0344313	25149
chr3R	28215997	28216430	434	*	2606	12	3R:28216329-28216341	Intron (FBtr0304917/FBgn0085383, intron 3 of 8)	28237449	28238570	1122	2	FBgn0266401	FBtr0344313	22140
chr3R	28254358	28255274	917	*	3621	12	3R:28255118-28255131	Distal Intergenic	28262735	28263622	888	2	FBgn0262588	FBtr0305117	8348
chr3R	28291425	28292699	1275	*	9231	16	3R:28292448-28292458	Promoter (<=1kb)	28291338	28292656	1319	1	FBgn0002865	FBtr0085277	87
chr3R	28321378	28322623	1246	*	7459	20	3R:28321824-28321835	Exon (FBtr0301181/FBgn0261618, exon 5 of 6)	28318162	28326241	8080	2	FBgn0261618	FBtr0301181	3618
chr3R	28322892	28323436	545	*	3232	12	3R:28323310-28323338	Promoter (2-3kb)	28318162	28326241	8080	2	FBgn0261618	FBtr0301181	2805
chr3R	28323684	28324678	995	*	5944	12	3R:28324025-28324027	Promoter (1-2kb)	28318162	28326241	8080	2	FBgn0261618	FBtr0301181	1563
chr3R	28333772	28334378	607	*	3503	13	3R:28333956-28333958	Promoter (1-2kb)	28318162	28335541	17380	2	FBgn0261618	FBtr0306389	1163
chr3R	28337749	28339552	1804	*	12197	18	3R:28338336-28338345	Promoter (<=1kb)	28337019	28339765	2747	2	FBgn0039580	FBtr0085297	213
chr3R	28343533	28344213	681	*	3430	11	3R:28343617-28343633	Promoter (2-3kb)	28340412	28340800	389	2	FBgn0267774	FBtr0347338	-2733
chr3R	28356354	28356952	599	*	3230	14	3R:28356401-28356454	Distal Intergenic	28352242	28353620	1379	1	FBgn0039582	FBtr0347602	4112
chr3R	28357202	28358057	856	*	5405	14	3R:28357647-28357649	Distal Intergenic	28352242	28353620	1379	1	FBgn0039582	FBtr0347602	4960
chr3R	28380387	28381124	738	*	3823	16	3R:28380728-28380767	Distal Intergenic	28352242	28353620	1379	1	FBgn0039582	FBtr0347602	28145
chr3R	28389263	28389876	614	*	3832	15	3R:28389439-28389476	Distal Intergenic	28418208	28473189	54982	1	FBgn0039584	FBtr0085289	-28332
chr3R	28394317	28394911	595	*	2727	11	3R:28394519-28394561	Distal Intergenic	28418208	28473189	54982	1	FBgn0039584	FBtr0085289	-23297
chr3R	28409883	28410264	382	*	2813	17	3R:28410105-28410113	Distal Intergenic	28418208	28473189	54982	1	FBgn0039584	FBtr0085289	-7944
chr3R	28417820	28418793	974	*	4030	16	3R:28417999-28418037	Promoter (<=1kb)	28418208	28473189	54982	1	FBgn0039584	FBtr0085289	0
chr3R	28446953	28447265	313	*	2626	18	3R:28447164-28447186	Intron (FBtr0085289/FBgn0039584, intron 2 of 6)	28427094	28427990	897	2	FBgn0267775	FBtr0347339	-18963
chr3R	28471967	28472470	504	*	2818	12	3R:28472211-28472216	Exon (FBtr0085289/FBgn0039584, exon 6 of 7)	28484557	28486062	1506	1	FBgn0039585	FBtr0085290	-12087
chr3R	28487151	28487579	429	*	3202	14	3R:28487319-28487493	Promoter (<=1kb)	28486953	28519398	32446	1	FBgn0013813	FBtr0301303	198
chr3R	28489197	28489674	478	*	3409	15	3R:28489573-28489615	Promoter (2-3kb)	28486953	28519398	32446	1	FBgn0013813	FBtr0301303	2244
chr3R	28503979	28504581	603	*	2828	10	3R:28504070-28504079	Exon (FBtr0301302/FBgn0013813, exon 26 of 47)	28492162	28519398	27237	1	FBgn0013813	FBtr0337034	11817
chr3R	28508219	28508619	401	*	2614	16	3R:28508391-28508395	Intron (FBtr0301302/FBgn0013813, intron 32 of 46)	28519548	28520515	968	2	FBgn0051051	FBtr0085296	11896
chr3R	28513044	28513655	612	*	3030	10	3R:28513107-28513462	Exon (FBtr0301302/FBgn0013813, exon 37 of 47)	28519548	28520515	968	2	FBgn0051051	FBtr0085296	6860
chr3R	28520908	28521541	634	*	2828	9	3R:28521081-28521221	Promoter (<=1kb)	28519548	28520515	968	2	FBgn0051051	FBtr0337035	-393
chr3R	28522028	28522710	683	*	3413	11	3R:28522142-28522202	Promoter (1-2kb)	28519548	28520515	968	2	FBgn0051051	FBtr0337035	-1513
chr3R	28526064	28526970	907	*	5956	15	3R:28526149-28526228	Exon (FBtr0300337/FBgn0003137, exon 6 of 12)	28519548	28520515	968	2	FBgn0051051	FBtr0337035	-5549
chr3R	28527557	28528671	1115	*	9063	23	3R:28527755-28527759	Exon (FBtr0300337/FBgn0003137, exon 6 of 12)	28519548	28520515	968	2	FBgn0051051	FBtr0337035	-7042
chr3R	28530187	28530961	775	*	3632	13	3R:28530679-28530694	Exon (FBtr0300337/FBgn0003137, exon 4 of 12)	28520665	28540324	19660	2	FBgn0003137	FBtr0300337	9363
chr3R	28536291	28537134	844	*	4032	14	3R:28536583-28536598	Intron (FBtr0300337/FBgn0003137, intron 1 of 11)	28520665	28540324	19660	2	FBgn0003137	FBtr0300337	3190
chr3R	28538604	28538888	285	*	2804	20	3R:28538787-28538814	Promoter (1-2kb)	28520665	28540324	19660	2	FBgn0003137	FBtr0300337	1436
chr3R	28542466	28543271	806	*	2626	10	3R:28542863-28542873	Promoter (1-2kb)	28542274	28544817	2544	2	FBgn0039588	FBtr0085293	1546
chr3R	28546016	28546657	642	*	3434	15	3R:28546294-28546326	Promoter (1-2kb)	28542274	28544817	2544	2	FBgn0039588	FBtr0085293	-1199
chr3R	28567646	28568482	837	*	3426	8	3R:28567824-28567966	Distal Intergenic	28581083	28585112	4030	2	FBgn0000659	FBtr0300259	16630
chr3R	28585053	28585690	638	*	3612	11	3R:28585592-28585683	Promoter (<=1kb)	28580976	28585264	4289	2	FBgn0000659	FBtr0345227	0
chr3R	28600297	28600871	575	*	2858	14	3R:28600715-28600736	Promoter (<=1kb)	28600407	28604759	4353	1	FBgn0001215	FBtr0085302	0
chr3R	28601965	28602446	482	*	3303	11	3R:28602220-28602275	Promoter (<=1kb)	28602147	28602286	140	1	FBgn0082958	FBtr0113590	0
chr3R	28611144	28611806	663	*	3610	12	3R:28611360-28611385	Exon (FBtr0085319/FBgn0039590, exon 2 of 6)	28606079	28608372	2294	1	FBgn0039589	FBtr0085304	5065
chr3R	28614258	28614979	722	*	5339	20	3R:28614499-28614508	Exon (FBtr0085319/FBgn0039590, exon 2 of 6)	28606079	28608372	2294	1	FBgn0039589	FBtr0085304	8179
chr3R	28615730	28616211	482	*	2794	10	3R:28615926-28615952	5' UTR	28606079	28608372	2294	1	FBgn0039589	FBtr0085304	9651
chr3R	28619229	28619828	600	*	2812	11	3R:28619319-28619557	Intron (FBtr0085319/FBgn0039590, intron 1 of 5)	28606079	28608372	2294	1	FBgn0039589	FBtr0085304	13150
chr3R	28634043	28634477	435	*	3717	16	3R:28634138-28634143	Promoter (<=1kb)	28607939	28635099	27161	2	FBgn0039590	FBtr0085319	622
chr3R	28645017	28645746	730	*	3784	10	3R:28645644-28645682	Promoter (2-3kb)	28641585	28642891	1307	2	FBgn0039592	FBtr0100373	-2126
chr3R	28688770	28689371	602	*	2828	12	3R:28689270-28689290	Promoter (<=1kb)	28689671	28695939	6269	1	FBgn0039594	FBtr0305087	-300
chr3R	28701179	28702188	1010	*	4318	11	3R:28701456-28701457	Exon (FBtr0085310/FBgn0027655, exon 6 of 29)	28696242	28734816	38575	1	FBgn0027655	FBtr0336788	4937
chr3R	28705862	28706960	1099	*	6657	21	3R:28706592-28706593	Exon (FBtr0085310/FBgn0027655, exon 8 of 29)	28696242	28734816	38575	1	FBgn0027655	FBtr0336788	9620
chr3R	28715926	28716272	347	*	3737	23	3R:28716138-28716144	Exon (FBtr0085310/FBgn0027655, exon 15 of 29)	28696242	28734816	38575	1	FBgn0027655	FBtr0336788	19684
chr3R	28719138	28719610	473	*	2626	17	3R:28719313-28719350	Intron (FBtr0085310/FBgn0027655, intron 16 of 28)	28696242	28734816	38575	1	FBgn0027655	FBtr0336788	22896
chr3R	28720989	28721424	436	*	2616	19	3R:28721094-28721098	Exon (FBtr0085310/FBgn0027655, exon 20 of 29)	28737109	28744782	7674	2	FBgn0039595	FBtr0085316	23358
chr3R	28722661	28723518	858	*	2929	11	3R:28723062-28723066	Intron (FBtr0085310/FBgn0027655, intron 21 of 28)	28737109	28744782	7674	2	FBgn0039595	FBtr0085316	21264
chr3R	28743491	28744226	736	*	3194	11	3R:28743937-28743939	Promoter (<=1kb)	28737109	28744782	7674	2	FBgn0039595	FBtr0085316	556
chr3R	28749205	28749655	451	*	2709	11	3R:28749286-28749316	Promoter (2-3kb)	28748384	28751661	3278	2	FBgn0039596	FBtr0085315	2006
chr3R	28750972	28751710	739	*	2607	8	3R:28751071-28751072	Promoter (<=1kb)	28748384	28751661	3278	2	FBgn0039596	FBtr0085315	0
chr3R	28784138	28784556	419	*	2805	18	3R:28784406-28784410	Distal Intergenic	28789617	28790483	867	1	FBgn0085324	FBtr0112491	-5061
chr3R	28788619	28789186	568	*	3535	14	3R:28788991-28788994	Promoter (<=1kb)	28789617	28790483	867	1	FBgn0085324	FBtr0112491	-431
chr3R	28790728	28791290	563	*	3030	14	3R:28790829-28790860	Promoter (<=1kb)	28790522	28791461	940	1	FBgn0039599	FBtr0085311	206
chr3R	28793087	28794129	1043	*	5437	12	3R:28793778-28793811	Promoter (2-3kb)	28790522	28791461	940	1	FBgn0039599	FBtr0085311	2565
chr3R	28794924	28797247	2324	*	8756	10	3R:28796507-28796514	Distal Intergenic	28790522	28791461	940	1	FBgn0039599	FBtr0085311	4402
chr3R	28810159	28811364	1206	*	9591	26	3R:28811011-28811024	Promoter (<=1kb)	28807983	28811337	3355	2	FBgn0005642	FBtr0085356	0
chr3R	28812636	28813410	775	*	5448	15	3R:28813081-28813088	Promoter (<=1kb)	28812568	28812641	74	1	FBgn0065070	FBtr0091615	68
chr3R	28815734	28816310	577	*	3030	9	3R:28816209-28816216	3' UTR	28812568	28812641	74	1	FBgn0065070	FBtr0091615	3166
chr3R	28825542	28825958	417	*	2727	13	3R:28825635-28825687	Promoter (1-2kb)	28824506	28827373	2868	2	FBgn0024273	FBtr0085354	1415
chr3R	28826365	28826932	568	*	3838	17	3R:28826535-28826554	Promoter (<=1kb)	28824506	28827373	2868	2	FBgn0024273	FBtr0085354	441
chr3R	28833311	28833927	617	*	2715	10	3R:28833604-28833611	Promoter (1-2kb)	28824506	28832024	7519	2	FBgn0024273	FBtr0085352	-1287
chr3R	28834917	28835257	341	*	3333	23	3R:28835094-28835097	Promoter (2-3kb)	28824506	28832024	7519	2	FBgn0024273	FBtr0085352	-2893
chr3R	28835426	28835927	502	*	3636	14	3R:28835552-28835554	3' UTR	28824506	28832024	7519	2	FBgn0024273	FBtr0085352	-3402
chr3R	28838380	28838946	567	*	4342	17	3R:28838845-28838891	Exon (FBtr0336767/FBgn0015589, exon 2 of 4)	28832301	28842283	9983	2	FBgn0015589	FBtr0336767	3337
chr3R	28863987	28864581	595	*	3986	18	3R:28864285-28864293	Exon (FBtr0330303/FBgn0264324, exon 7 of 13)	28854137	28859497	5361	2	FBgn0265274	FBtr0345207	-4490
chr3R	28880902	28881306	405	*	2620	13	3R:28881058-28881070	Promoter (<=1kb)	28880792	28882945	2154	1	FBgn0039613	FBtr0085330	110
chr3R	28883432	28883933	502	*	3715	13	3R:28883596-28883617	Promoter (<=1kb)	28883693	28886015	2323	1	FBgn0027578	FBtr0336460	0
chr3R	28884466	28884735	270	*	2626	21	3R:28884590-28884632	Promoter (<=1kb)	28883693	28886015	2323	1	FBgn0027578	FBtr0336460	773
chr3R	28886003	28887593	1591	*	6839	14	3R:28887354-28887361	Promoter (<=1kb)	28870606	28887709	17104	2	FBgn0053203	FBtr0301017	116
chr3R	28889567	28890004	438	*	3030	17	3R:28889810-28889816	Promoter (<=1kb)	28889021	28922772	33752	1	FBgn0265998	FBtr0299753	546
chr3R	28892322	28893226	905	*	3535	9	3R:28892510-28892535	Promoter (<=1kb)	28891892	28922772	30881	1	FBgn0265998	FBtr0299744	430
chr3R	28896518	28897117	600	*	3636	16	3R:28896861-28896889	Intron (FBtr0299745/FBgn0265998, intron 3 of 12)	28891892	28922772	30881	1	FBgn0265998	FBtr0299744	4626
chr3R	28899945	28900776	832	*	5645	17	3R:28900675-28900677	Promoter (1-2kb)	28902556	28922772	20217	1	FBgn0265998	FBtr0336461	-1780
chr3R	28906503	28907021	519	*	3636	13	3R:28906867-28906898	Promoter (2-3kb)	28909655	28922772	13118	1	FBgn0265998	FBtr0299743	-2634
chr3R	28908780	28909349	570	*	3330	21	3R:28909143-28909153	Promoter (<=1kb)	28909655	28922772	13118	1	FBgn0265998	FBtr0299743	-306
chr3R	28917279	28918117	839	*	2727	8	3R:28917509-28917511	Exon (FBtr0299747/FBgn0265998, exon 3 of 12)	28912887	28922772	9886	1	FBgn0265998	FBtr0308600	4392
chr3R	28928517	28928814	298	*	3104	18	3R:28928713-28928715	Intron (FBtr0085347/FBgn0039617, intron 1 of 10)	28923044	28925086	2043	1	FBgn0039616	FBtr0308601	5473
chr3R	28964852	28965717	866	*	3636	11	3R:28965233-28965236	Intron (FBtr0085347/FBgn0039617, intron 1 of 10)	28925004	28970372	45369	2	FBgn0039617	FBtr0085347	4655
chr3R	28995717	28996298	582	*	3427	13	3R:28995807-28995814	Intron (FBtr0085345/FBgn0039620, intron 2 of 9)	29008753	29008852	100	2	FBgn0263579	FBtr0309742	12554
chr3R	29027526	29028003	478	*	2723	22	3R:29027618-29027626	Promoter (<=1kb)	29027236	29030938	3703	1	FBgn0039623	FBtr0085342	290
chr3R	29031860	29032150	291	*	2625	15	3R:29032050-29032083	Promoter (<=1kb)	29030951	29032642	1692	2	FBgn0041780	FBtr0345060	492
chr3R	29035251	29035713	463	*	2717	12	3R:29035349-29035439	Promoter (<=1kb)	29034573	29037062	2490	1	FBgn0027873	FBtr0085357	678
chr3R	29038168	29039007	840	*	3623	11	3R:29038691-29038698	Promoter (<=1kb)	29037058	29039071	2014	2	FBgn0039626	FBtr0085418	64
chr3R	29040921	29041401	481	*	2762	18	3R:29041050-29041052	Promoter (1-2kb)	29039830	29047034	7205	1	FBgn0003093	FBtr0339150	1091
chr3R	29056809	29057578	770	*	2823	8	3R:29057086-29057463	Promoter (<=1kb)	29055927	29059204	3278	1	FBgn0039631	FBtr0085364	882
chr3R	29057844	29058765	922	*	3628	11	3R:29058073-29058122	Promoter (1-2kb)	29055927	29059204	3278	1	FBgn0039631	FBtr0085364	1917
chr3R	29061593	29062450	858	*	3016	13	3R:29062248-29062254	Promoter (<=1kb)	29059272	29062975	3704	2	FBgn0039632	FBtr0085417	525
chr3R	29062619	29063206	588	*	2919	11	3R:29062715-29062719	Promoter (<=1kb)	29059272	29062975	3704	2	FBgn0039632	FBtr0085417	0
chr3R	29073892	29074716	825	*	3020	8	3R:29074164-29074632	Intron (FBtr0085365/FBgn0039633, intron 2 of 8)	29063828	29108948	45121	1	FBgn0039633	FBtr0330301	10064
chr3R	29078752	29079413	662	*	2818	10	3R:29079312-29079322	Intron (FBtr0085365/FBgn0039633, intron 2 of 8)	29088313	29108948	20636	1	FBgn0039633	FBtr0330300	-8900
chr3R	29087962	29088788	827	*	4038	11	3R:29088466-29088653	Promoter (<=1kb)	29088313	29108948	20636	1	FBgn0039633	FBtr0330300	0
chr3R	29098129	29099008	880	*	7625	34	3R:29098594-29098609	Promoter (2-3kb)	29095368	29096487	1120	1	FBgn0266390	FBtr0344329	2761
chr3R	29106066	29106571	506	*	2727	12	3R:29106177-29106183	Exon (FBtr0085365/FBgn0039633, exon 9 of 9)	29109053	29112822	3770	2	FBgn0039634	FBtr0085416	6251
chr3R	29112001	29112659	659	*	2607	11	3R:29112223-29112289	Promoter (<=1kb)	29109053	29112822	3770	2	FBgn0039634	FBtr0085416	163
chr3R	29112933	29113740	808	*	3635	10	3R:29113222-29113590	Promoter (<=1kb)	29113071	29114946	1876	1	FBgn0039635	FBtr0085367	0
chr3R	29119725	29120583	859	*	4949	12	3R:29119979-29120241	Promoter (2-3kb)	29118330	29122879	4550	2	FBgn0005596	FBtr0085415	2296
chr3R	29121388	29122104	717	*	2727	12	3R:29121936-29121974	Promoter (<=1kb)	29118330	29122879	4550	2	FBgn0005596	FBtr0085415	775
chr3R	29125209	29126149	941	*	4820	14	3R:29125386-29125449	Promoter (1-2kb)	29123416	29128247	4832	1	FBgn0039637	FBtr0085373	1793
chr3R	29133585	29134128	544	*	2926	15	3R:29133720-29133721	Promoter (2-3kb)	29131267	29137980	6714	1	FBgn0028671	FBtr0085381	2318
chr3R	29135671	29136222	552	*	4130	14	3R:29135770-29135771	Promoter (2-3kb)	29137970	29138573	604	2	FBgn0039639	FBtr0085413	2351
chr3R	29138721	29138954	234	*	2934	26	3R:29138795-29138821	Promoter (<=1kb)	29138897	29145787	6891	1	FBgn0039640	FBtr0085383	0
chr3R	29141620	29142520	901	*	3535	9	3R:29141995-29141996	Promoter (2-3kb)	29139314	29145787	6474	1	FBgn0039640	FBtr0335406	2306
chr3R	29142915	29143497	583	*	3406	17	3R:29143273-29143283	Exon (FBtr0085382/FBgn0039640, exon 2 of 7)	29145678	29146893	1216	2	FBgn0039641	FBtr0085412	3396
chr3R	29145823	29146287	465	*	2828	12	3R:29146186-29146220	Promoter (<=1kb)	29145678	29146893	1216	2	FBgn0039641	FBtr0085412	606
chr3R	29147709	29148567	859	*	4792	16	3R:29147954-29147960	Promoter (<=1kb)	29148248	29149901	1654	1	FBgn0014869	FBtr0085384	0
chr3R	29148894	29150326	1433	*	8043	15	3R:29149677-29149694	Promoter (<=1kb)	29148362	29149901	1540	1	FBgn0014869	FBtr0100482	532
chr3R	29152188	29152608	421	*	2929	18	3R:29152376-29152378	Promoter (<=1kb)	29149896	29151794	1899	2	FBgn0041588	FBtr0085410	-394
chr3R	29153706	29154477	772	*	3232	10	3R:29154305-29154321	Promoter (<=1kb)	29153524	29157255	3732	1	FBgn0028692	FBtr0334532	182
chr3R	29159776	29161614	1839	*	8192	12	3R:29161368-29161383	Promoter (1-2kb)	29158122	29164966	6845	1	FBgn0039644	FBtr0085387	1654
chr3R	29163224	29164212	989	*	7065	15	3R:29163943-29163963	Promoter (1-2kb)	29165643	29171508	5866	1	FBgn0039645	FBtr0273260	-1431
chr3R	29169716	29170211	496	*	3030	20	3R:29169992-29169995	Exon (FBtr0273260/FBgn0039645, exon 5 of 6)	29165643	29171508	5866	1	FBgn0039645	FBtr0273260	4073
chr3R	29202905	29203695	791	*	5241	15	3R:29203441-29203451	Promoter (<=1kb)	29201756	29202525	770	2	FBgn0039650	FBtr0085407	-380
chr3R	29217187	29217693	507	*	3333	17	3R:29217592-29217599	Promoter (<=1kb)	29217184	29217280	97	1	FBgn0262404	FBtr0304319	3
chr3R	29221472	29221912	441	*	2626	15	3R:29221596-29221608	Promoter (1-2kb)	29220264	29222109	1846	1	FBgn0029176	FBtr0085393	1208
chr3R	29229810	29230306	497	*	2817	13	3R:29230205-29230234	Promoter (<=1kb)	29229161	29235302	6142	1	FBgn0028476	FBtr0333818	649
chr3R	29236742	29237588	847	*	5448	16	3R:29237093-29237096	Promoter (1-2kb)	29235322	29238723	3402	2	FBgn0039656	FBtr0473405	1135
chr3R	29270808	29271242	435	*	2828	12	3R:29270973-29271029	Distal Intergenic	29276376	29277108	733	2	FBgn0267128	FBtr0346224	5866
chr3R	29285471	29286017	547	*	3015	12	3R:29285916-29285965	Distal Intergenic	29276376	29277108	733	2	FBgn0267128	FBtr0346224	-8363
chr3R	29338016	29338596	581	*	3527	11	3R:29338198-29338257	Distal Intergenic	29356148	29356771	624	2	FBgn0267107	FBtr0346201	18175
chr3R	29341063	29341570	508	*	3232	13	3R:29341272-29341274	Distal Intergenic	29356148	29356771	624	2	FBgn0267107	FBtr0346201	15201
chr3R	29361342	29361833	492	*	3121	16	3R:29361638-29361643	Distal Intergenic	29356148	29356771	624	2	FBgn0267107	FBtr0346201	-4571
chr3R	29377401	29377980	580	*	3523	11	3R:29377628-29377630	Promoter (<=1kb)	29377646	29486704	109059	1	FBgn0004369	FBtr0303148	0
chr3R	29385201	29385713	513	*	2626	13	3R:29385508-29385525	Intron (FBtr0303148/FBgn0004369, intron 2 of 18)	29377646	29486704	109059	1	FBgn0004369	FBtr0303148	7555
chr3R	29406663	29407379	717	*	2798	9	3R:29406890-29406893	Intron (FBtr0303148/FBgn0004369, intron 2 of 18)	29377646	29486704	109059	1	FBgn0004369	FBtr0303148	29017
chr3R	29487343	29488256	914	*	4141	14	3R:29487419-29487443	Promoter (1-2kb)	29484783	29489265	4483	2	FBgn0039663	FBtr0334339	1009
chr3R	29488385	29489461	1077	*	5134	12	3R:29488666-29488674	Promoter (<=1kb)	29484783	29489265	4483	2	FBgn0039663	FBtr0334339	0
chr3R	29489750	29490426	677	*	4434	16	3R:29490054-29490091	Promoter (<=1kb)	29489468	29491383	1916	1	FBgn0039664	FBtr0085425	282
chr3R	29496983	29498127	1145	*	5545	14	3R:29497850-29497878	Promoter (<=1kb)	29496541	29498923	2383	1	FBgn0039667	FBtr0085428	442
chr3R	29500566	29501088	523	*	3232	15	3R:29500889-29500925	Promoter (2-3kb)	29499025	29503549	4525	2	FBgn0039668	FBtr0085430	2461
chr3R	29501700	29502596	897	*	4735	12	3R:29501884-29501908	Promoter (<=1kb)	29499025	29503549	4525	2	FBgn0039668	FBtr0085430	953
chr3R	29502700	29503791	1092	*	8606	17	3R:29502815-29502829	Promoter (<=1kb)	29499025	29503549	4525	2	FBgn0039668	FBtr0085430	0
chr3R	29504705	29505515	811	*	3725	9	3R:29505166-29505195	Promoter (<=1kb)	29499025	29503797	4773	2	FBgn0039668	FBtr0333188	-908
chr3R	29515918	29516510	593	*	3232	12	3R:29516409-29516423	Promoter (<=1kb)	29515813	29516527	715	1	FBgn0039669	FBtr0085440	105
chr3R	29532292	29532777	486	*	3568	16	3R:29532466-29532488	Promoter (1-2kb)	29534636	29535354	719	1	FBgn0263588	FBtr0309824	-1859
chr3R	29534701	29535341	641	*	3576	15	3R:29534936-29534959	Promoter (<=1kb)	29534636	29535354	719	1	FBgn0263588	FBtr0309824	65
chr3R	29544530	29544876	347	*	2622	15	3R:29544775-29544790	Distal Intergenic	29534636	29535354	719	1	FBgn0263588	FBtr0309824	9894
chr3R	29555844	29556701	858	*	3724	11	3R:29556121-29556122	Promoter (<=1kb)	29556386	29565244	8859	1	FBgn0000492	FBtr0085441	0
chr3R	29579161	29579440	280	*	2616	24	3R:29579222-29579261	Distal Intergenic	29587237	29588104	868	2	FBgn0039670	FBtr0085472	8664
chr3R	29592804	29593978	1175	*	6050	13	3R:29593739-29593767	Promoter (<=1kb)	29593094	29599231	6138	1	FBgn0086361	FBtr0085445	0
chr3R	29678972	29679855	884	*	4141	18	3R:29679279-29679281	Promoter (2-3kb)	29680241	29682041	1801	2	FBgn0039681	FBtr0085464	2186
chr3R	29681821	29682633	813	*	3824	9	3R:29682034-29682237	Promoter (<=1kb)	29682503	29685758	3256	1	FBgn0013972	FBtr0085453	0
chr3R	29684551	29685599	1049	*	5330	14	3R:29684706-29684709	Promoter (1-2kb)	29685736	29686784	1049	2	FBgn0039682	FBtr0085463	1185
chr3R	29691697	29692236	540	*	2942	12	3R:29691872-29691885	Promoter (<=1kb)	29692591	29697025	4435	1	FBgn0039683	FBtr0085454	-355
chr3R	29693577	29693993	417	*	2701	15	3R:29693779-29693811	Promoter (<=1kb)	29692591	29697025	4435	1	FBgn0039683	FBtr0085454	986
chr3R	29695766	29696539	774	*	3939	11	3R:29695901-29695952	3' UTR	29692591	29697025	4435	1	FBgn0039683	FBtr0085454	3175
chr3R	29727250	29728908	1659	*	8558	16	3R:29727708-29727711	Promoter (1-2kb)	29725830	29735360	9531	1	FBgn0039688	FBtr0339718	1420
chr3R	29739071	29739742	672	*	3450	9	3R:29739412-29739628	Promoter (<=1kb)	29739843	29741904	2062	1	FBgn0039690	FBtr0310267	-101
chr3R	29745291	29746314	1024	*	9090	21	3R:29746198-29746200	Promoter (<=1kb)	29745337	29747513	2177	1	FBgn0039691	FBtr0085476	0
chr3R	29748359	29748822	464	*	2620	15	3R:29748691-29748724	Promoter (<=1kb)	29747704	29748869	1166	2	FBgn0020235	FBtr0085541	47
chr3R	29749505	29750121	617	*	6565	26	3R:29749762-29749774	Promoter (<=1kb)	29749219	29754528	5310	1	FBgn0260990	FBtr0333822	286
chr3R	29750988	29751762	775	*	3997	13	3R:29751266-29751270	Promoter (1-2kb)	29749219	29754528	5310	1	FBgn0260990	FBtr0333822	1769
chr3R	29751873	29752413	541	*	4528	17	3R:29751972-29751973	Promoter (2-3kb)	29749219	29754528	5310	1	FBgn0260990	FBtr0333822	2654
chr3R	29757330	29757739	410	*	3030	12	3R:29757574-29757599	Promoter (1-2kb)	29755190	29759040	3851	2	FBgn0266258	FBtr0343925	1301
chr3R	29772678	29773197	520	*	3131	18	3R:29772741-29772778	Promoter (<=1kb)	29772892	29794113	21222	1	FBgn0001297	FBtr0099989	0
chr3R	29778338	29778904	567	*	3317	14	3R:29778662-29778695	Promoter (1-2kb)	29779273	29780452	1180	2	FBgn0039694	FBtr0085538	1548
chr3R	29779375	29780502	1128	*	8257	21	3R:29780219-29780222	Promoter (<=1kb)	29779273	29780452	1180	2	FBgn0039694	FBtr0085538	0
chr3R	29786917	29787431	515	*	3636	14	3R:29787109-29787111	Promoter (1-2kb)	29788936	29794113	5178	1	FBgn0001297	FBtr0290076	-1505
chr3R	29788041	29788506	466	*	4086	19	3R:29788160-29788178	Promoter (<=1kb)	29788936	29794113	5178	1	FBgn0001297	FBtr0290076	-430
chr3R	29791371	29793148	1778	*	11278	17	3R:29791859-29791879	Promoter (1-2kb)	29794597	29795805	1209	1	FBgn0262112	FBtr0085481	-1449
chr3R	29797765	29798565	801	*	3321	11	3R:29798041-29798042	Promoter (<=1kb)	29795697	29799354	3658	2	FBgn0039696	FBtr0085537	789
chr3R	29799745	29800588	844	*	5484	16	3R:29800487-29800497	Promoter (<=1kb)	29799658	29801584	1927	1	FBgn0019972	FBtr0085482	87
chr3R	29801663	29802302	640	*	2727	10	3R:29802130-29802135	Promoter (<=1kb)	29801599	29802844	1246	2	FBgn0039697	FBtr0085536	542
chr3R	29803298	29803897	600	*	3130	10	3R:29803538-29803819	Promoter (<=1kb)	29803196	29804389	1194	1	FBgn0039698	FBtr0085483	102
chr3R	29805084	29805848	765	*	5847	16	3R:29805550-29805556	Promoter (<=1kb)	29804290	29806747	2458	2	FBgn0002924	FBtr0085534	899
chr3R	29807747	29808366	620	*	4343	15	3R:29808067-29808099	Promoter (<=1kb)	29807238	29814846	7609	1	FBgn0000247	FBtr0346613	509
chr3R	29812512	29813660	1149	*	7575	17	3R:29812780-29812781	Promoter (2-3kb)	29814921	29816451	1531	2	FBgn0039702	FBtr0085533	2791
chr3R	29815055	29816069	1015	*	6363	16	3R:29815807-29815812	Promoter (<=1kb)	29814921	29816451	1531	2	FBgn0039702	FBtr0085533	382
chr3R	29818927	29819752	826	*	3661	11	3R:29819249-29819264	Promoter (<=1kb)	29819131	29825800	6670	1	FBgn0039704	FBtr0085485	0
chr3R	29822081	29822682	602	*	3612	12	3R:29822581-29822584	Promoter (2-3kb)	29819131	29825800	6670	1	FBgn0039704	FBtr0085486	2950
chr3R	29824079	29824862	784	*	3732	10	3R:29824575-29824636	Exon (FBtr0085485/FBgn0039704, exon 6 of 8)	29819131	29825800	6670	1	FBgn0039704	FBtr0085486	4948
chr3R	29828542	29829064	523	*	2612	10	3R:29828678-29828763	Intron (FBtr0085530/FBgn0039705, intron 3 of 6)	29827281	29833380	6100	2	FBgn0039705	FBtr0085530	4316
chr3R	29830178	29830783	606	*	3834	17	3R:29830422-29830425	Promoter (2-3kb)	29827281	29833380	6100	2	FBgn0039705	FBtr0085530	2597
chr3R	29831801	29832224	424	*	3318	17	3R:29832033-29832067	Promoter (1-2kb)	29827281	29833380	6100	2	FBgn0039705	FBtr0085530	1156
chr3R	29835514	29836257	744	*	2615	11	3R:29836091-29836093	Promoter (<=1kb)	29835950	29837447	1498	1	FBgn0039707	FBtr0301745	0
chr3R	29846911	29847522	612	*	2820	9	3R:29847189-29847241	Exon (FBtr0085488/FBgn0039709, exon 5 of 12)	29841657	29854699	13043	1	FBgn0039709	FBtr0303095	5254
chr3R	29849686	29850825	1140	*	7167	14	3R:29849767-29850606	Exon (FBtr0085488/FBgn0039709, exon 8 of 12)	29854695	29857491	2797	2	FBgn0039710	FBtr0085527	6666
chr3R	29855261	29856590	1330	*	8371	21	3R:29856259-29856304	Promoter (<=1kb)	29854695	29857491	2797	2	FBgn0039710	FBtr0085527	901
chr3R	29857754	29858504	751	*	2626	10	3R:29858386-29858391	Promoter (<=1kb)	29855629	29857491	1863	2	FBgn0039710	FBtr0335006	-263
chr3R	29862731	29863534	804	*	4032	13	3R:29863005-29863020	Promoter (<=1kb)	29863299	29863344	46	1	FBgn0065066	FBtr0091779	0
chr3R	29863972	29864833	862	*	4013	12	3R:29864431-29864452	Promoter (<=1kb)	29863299	29863344	46	1	FBgn0065066	FBtr0091779	673
chr3R	29869628	29870287	660	*	3561	10	3R:29869796-29869897	Promoter (<=1kb)	29869365	29875159	5795	1	FBgn0083969	FBtr0335004	263
chr3R	29871456	29873352	1897	*	8080	13	3R:29872854-29872892	Promoter (2-3kb)	29869365	29875159	5795	1	FBgn0083969	FBtr0335004	2091
chr3R	29878121	29878974	854	*	6732	19	3R:29878509-29878522	Promoter (1-2kb)	29877059	29903231	26173	1	FBgn0051038	FBtr0085498	1062
chr3R	29902249	29902883	635	*	4742	23	3R:29902710-29902712	Promoter (<=1kb)	29903240	29903825	586	2	FBgn0039718	FBtr0085515	942
chr3R	29922377	29922887	511	*	2626	9	3R:29922580-29922794	Promoter (<=1kb)	29922216	29923455	1240	1	FBgn0003357	FBtr0346340	161
chr3R	29923738	29924948	1211	*	10408	19	3R:29924451-29924483	Promoter (<=1kb)	29923754	29924615	862	2	FBgn0003356	FBtr0085512	0
chr3R	29927788	29928655	868	*	4164	10	3R:29928028-29928067	Promoter (<=1kb)	29927255	29928766	1512	1	FBgn0039723	FBtr0331355	533
chr3R	29936779	29938329	1551	*	7474	11	3R:29937243-29937640	Promoter (<=1kb)	29935978	29948207	12230	1	FBgn0039727	FBtr0085505	801
chr3R	29946585	29947390	806	*	4632	11	3R:29946784-29946826	Exon (FBtr0085505/FBgn0039727, exon 13 of 14)	29935978	29948207	12230	1	FBgn0039727	FBtr0085505	10607
chr3R	29985212	29985601	390	*	4242	21	3R:29985433-29985439	Promoter (1-2kb)	29983426	29990785	7360	1	FBgn0039728	FBtr0085545	1786
chr3R	29987824	29989033	1210	*	5434	16	3R:29988275-29988280	Exon (FBtr0085545/FBgn0039728, exon 7 of 7)	29991144	29993276	2133	2	FBgn0000032	FBtr0085610	4243
chr3R	29989339	29989708	370	*	2717	13	3R:29989607-29989639	Exon (FBtr0085545/FBgn0039728, exon 7 of 7)	29991144	29993276	2133	2	FBgn0000032	FBtr0085610	3568
chr3R	29991516	29992360	845	*	3465	9	3R:29991861-29992301	Promoter (<=1kb)	29991144	29993276	2133	2	FBgn0000032	FBtr0085610	916
chr3R	30000841	30001519	679	*	3395	13	3R:30001248-30001429	Promoter (<=1kb)	30000530	30003678	3149	1	FBgn0039734	FBtr0085551	311
chr3R	30002522	30003131	610	*	2828	10	3R:30002603-30002622	Promoter (1-2kb)	30003681	30004699	1019	2	FBgn0039735	FBtr0113308	1568
chr3R	30004549	30005236	688	*	2802	8	3R:30005139-30005169	Promoter (<=1kb)	30004785	30010352	5568	1	FBgn0016685	FBtr0085552	0
chr3R	30007922	30008299	378	*	2615	16	3R:30007960-30007963	Promoter (<=1kb)	30006034	30009189	3156	2	FBgn0039736	FBtr0085605	890
chr3R	30010878	30011550	673	*	4704	13	3R:30011334-30011381	Promoter (1-2kb)	30006034	30009189	3156	2	FBgn0039736	FBtr0085605	-1689
chr3R	30014167	30014896	730	*	3119	9	3R:30014795-30014839	Promoter (<=1kb)	30010476	30015165	4690	2	FBgn0039737	FBtr0334706	269
chr3R	30015984	30016796	813	*	4418	11	3R:30016600-30016621	Promoter (<=1kb)	30010476	30015284	4809	2	FBgn0039737	FBtr0085603	-700
chr3R	30021722	30023822	2101	*	10691	16	3R:30022943-30022966	Promoter (<=1kb)	30022842	30034919	12078	1	FBgn0026597	FBtr0085554	0
chr3R	30031524	30031959	436	*	3434	23	3R:30031641-30031650	Promoter (2-3kb)	30034540	30034907	368	2	FBgn0264837	FBtr0334704	2948
chr3R	30035364	30036323	960	*	6259	15	3R:30035502-30035520	Promoter (<=1kb)	30034540	30034907	368	2	FBgn0264837	FBtr0334704	-457
chr3R	30038873	30039585	713	*	3939	15	3R:30039253-30039269	Promoter (<=1kb)	30038622	30039464	843	2	FBgn0001280	FBtr0085596	0
chr3R	30042487	30042943	457	*	3030	14	3R:30042652-30042677	Promoter (<=1kb)	30043341	30044886	1546	1	FBgn0003512	FBtr0085558	-398
chr3R	30043666	30044955	1290	*	9148	23	3R:30044037-30044057	Promoter (<=1kb)	30043341	30044886	1546	1	FBgn0003512	FBtr0085558	325
chr3R	30046890	30047742	853	*	4848	15	3R:30047391-30047407	Promoter (<=1kb)	30046892	30048665	1774	1	FBgn0039741	FBtr0085560	0
chr3R	30048940	30049546	607	*	3518	12	3R:30049295-30049337	Promoter (<=1kb)	30049293	30052211	2919	1	FBgn0264838	FBtr0334708	0
chr3R	30055517	30056142	626	*	3633	11	3R:30055643-30055651	Promoter (<=1kb)	30054696	30056037	1342	2	FBgn0003479	FBtr0085589	0
chr3R	30067525	30068038	514	*	3306	22	3R:30067765-30067772	Exon (FBtr0344374/FBgn0266411, exon 3 of 12)	30062922	30121798	58877	1	FBgn0266411	FBtr0344376	4603
chr3R	30073406	30073848	443	*	2627	15	3R:30073747-30073759	Intron (FBtr0344374/FBgn0266411, intron 6 of 11)	30062922	30121798	58877	1	FBgn0266411	FBtr0344376	10484
chr3R	30084909	30085778	870	*	5115	12	3R:30085215-30085216	Intron (FBtr0344374/FBgn0266411, intron 7 of 11)	30099520	30121798	22279	1	FBgn0266411	FBtr0344373	-13742
chr3R	30100593	30101239	647	*	3212	12	3R:30101138-30101142	Promoter (1-2kb)	30099520	30121798	22279	1	FBgn0266411	FBtr0344373	1073
chr3R	30109494	30110624	1131	*	5341	11	3R:30109625-30109626	Promoter (2-3kb)	30106997	30107532	536	1	FBgn0267781	FBtr0347346	2497
chr3R	30116260	30116742	483	*	3790	19	3R:30116641-30116646	Intron (FBtr0344374/FBgn0266411, intron 11 of 11)	30122023	30123263	1241	2	FBgn0266442	FBtr0344436	6521
chr3R	30120116	30120622	507	*	4036	16	3R:30120472-30120479	Promoter (2-3kb)	30122023	30123263	1241	2	FBgn0266442	FBtr0344436	2641
chr3R	30126783	30127387	605	*	2820	8	3R:30127086-30127088	Promoter (1-2kb)	30125633	30129119	3487	2	FBgn0051025	FBtr0085586	1732
chr3R	30133437	30134572	1136	*	5943	14	3R:30133713-30133720	Promoter (<=1kb)	30132981	30134309	1329	2	FBgn0086355	FBtr0085583	0
chr3R	30135228	30135959	732	*	3232	10	3R:30135316-30135328	Promoter (<=1kb)	30135008	30137581	2574	1	FBgn0267751	FBtr0347306	220
chr3R	30149513	30150663	1151	*	4642	9	3R:30149792-30150086	Promoter (<=1kb)	30134856	30149606	14751	2	FBgn0039747	FBtr0085581	0
chr3R	30153136	30153607	472	*	2813	11	3R:30153205-30153223	Promoter (1-2kb)	30152059	30153699	1641	1	FBgn0039748	FBtr0347342	1077
chr3R	30166038	30166773	736	*	4531	18	3R:30166329-30166349	Promoter (<=1kb)	30164692	30166419	1728	2	FBgn0051030	FBtr0085579	0
chr3R	30169261	30169714	454	*	2626	14	3R:30169325-30169361	Promoter (1-2kb)	30166631	30171207	4577	2	FBgn0051028	FBtr0290050	1493
chr3R	30173106	30173873	768	*	2929	6	3R:30173175-30173642	Promoter (<=1kb)	30171438	30174551	3114	2	FBgn0002773	FBtr0089747	678
chr3R	30176493	30176998	506	*	3230	18	3R:30176611-30176619	Promoter (<=1kb)	30175786	30177700	1915	2	FBgn0039751	FBtr0339185	702
chr3R	30180265	30180610	346	*	3232	18	3R:30180363-30180365	Promoter (<=1kb)	30180232	30181486	1255	1	FBgn0260860	FBtr0085570	33
chr3R	30185935	30186608	674	*	4301	15	3R:30186189-30186242	Promoter (1-2kb)	30183845	30184398	554	2	FBgn0265202	FBtr0339184	-1537
chr3R	30190171	30190736	566	*	2901	13	3R:30190416-30190428	Promoter (<=1kb)	30185423	30191072	5650	2	FBgn0039754	FBtr0085573	336
chr3R	30196549	30197067	519	*	3414	18	3R:30196699-30196706	Promoter (<=1kb)	30194790	30196228	1439	2	FBgn0039755	FBtr0085572	-321
chr3R	30202676	30203299	624	*	3306	11	3R:30202958-30203020	Promoter (<=1kb)	30196360	30202998	6639	2	FBgn0039756	FBtr0085571	0
chr3R	30208096	30208722	627	*	3910	16	3R:30208571-30208575	Promoter (<=1kb)	30206447	30208694	2248	2	FBgn0039757	FBtr0339183	0
chr3R	30242906	30243644	739	*	2685	8	3R:30243543-30243619	Promoter (<=1kb)	30241268	30243312	2045	2	FBgn0039758	FBtr0085639	0
chr3R	30265932	30266379	448	*	2645	11	3R:30266281-30266333	Distal Intergenic	30272762	30273555	794	2	FBgn0267782	FBtr0347348	7176
chr3R	30279096	30280371	1276	*	5797	18	3R:30279516-30279519	Promoter (1-2kb)	30277932	30372382	94451	1	FBgn0010113	FBtr0330311	1164
chr3R	30297079	30297747	669	*	3622	12	3R:30297259-30297329	Intron (FBtr0085619/FBgn0010113, intron 1 of 5)	30305808	30306637	830	2	FBgn0085329	FBtr0305269	8890
chr3R	30343322	30343796	475	*	2922	15	3R:30343526-30343532	Intron (FBtr0085619/FBgn0010113, intron 2 of 5)	30357860	30362093	4234	1	FBgn0010113	FBtr0085620	-14064
chr3R	30360302	30360816	515	*	2771	14	3R:30360398-30360491	Promoter (2-3kb)	30357255	30358138	884	2	FBgn0267783	FBtr0347347	-2164
chr3R	30361416	30361885	470	*	3030	17	3R:30361724-30361728	3' UTR	30357255	30358138	884	2	FBgn0267783	FBtr0347347	-3278
chr3R	30373346	30373810	465	*	2798	15	3R:30373641-30373643	Distal Intergenic	30385802	30387600	1799	2	FBgn0015222	FBtr0306587	13790
chr3R	30385655	30386659	1005	*	2828	10	3R:30386507-30386511	Promoter (<=1kb)	30385802	30387600	1799	2	FBgn0015222	FBtr0306587	941
chr3R	30388370	30388841	472	*	3232	12	3R:30388709-30388754	Promoter (<=1kb)	30388830	30390584	1755	1	FBgn0015221	FBtr0332168	0
chr3R	30389601	30390150	550	*	3636	13	3R:30389808-30389842	Promoter (<=1kb)	30389139	30390584	1446	1	FBgn0015221	FBtr0085624	462
chr3R	30390782	30391460	679	*	2929	9	3R:30391136-30391160	Promoter (1-2kb)	30389139	30390584	1446	1	FBgn0015221	FBtr0085624	1643
chr3R	30422131	30422725	595	*	2929	9	3R:30422296-30422376	Promoter (<=1kb)	30418767	30422971	4205	2	FBgn0027544	FBtr0085630	246
chr3R	30425940	30426459	520	*	2626	12	3R:30426268-30426278	Promoter (<=1kb)	30424499	30425162	664	2	FBgn0039766	FBtr0085628	-778
chr3R	30427528	30427841	314	*	2605	19	3R:30427740-30427748	Promoter (<=1kb)	30425660	30428178	2519	2	FBgn0039767	FBtr0339142	337
chr3R	30434245	30434963	719	*	3939	14	3R:30434532-30434537	Promoter (2-3kb)	30432064	30435139	3076	1	FBgn0039769	FBtr0085644	2181
chr3R	30439329	30439863	535	*	3333	12	3R:30439420-30439479	Intron (FBtr0339141/FBgn0039770, intron 1 of 6)	30435177	30443599	8423	2	FBgn0039770	FBtr0339141	3736
chr3R	30452756	30453664	909	*	2969	10	3R:30453532-30453547	Promoter (<=1kb)	30445635	30453780	8146	2	FBgn0028646	FBtr0085693	116
chr3R	30478095	30478770	676	*	3434	12	3R:30478639-30478672	Promoter (1-2kb)	30476684	30478849	2166	1	FBgn0260440	FBtr0085651	1411
chr3R	30483855	30484626	772	*	3838	12	3R:30484296-30484298	Exon (FBtr0085650/FBgn0039776, exon 5 of 9)	30487016	30487928	913	2	FBgn0039777	FBtr0085690	3302
chr3R	30497131	30497663	533	*	2811	14	3R:30497500-30497507	Promoter (<=1kb)	30491813	30496153	4341	2	FBgn0026190	FBtr0085689	-978
chr3R	30510359	30510763	405	*	2626	12	3R:30510491-30510497	Promoter (1-2kb)	30510083	30512214	2132	2	FBgn0039783	FBtr0085685	1451
chr3R	30518400	30519697	1298	*	4527	8	3R:30519510-30519542	3' UTR	30514777	30516980	2204	1	FBgn0039784	FBtr0085657	3623
chr3R	30548136	30548720	585	*	3226	16	3R:30548619-30548644	Promoter (1-2kb)	30546979	30578905	31927	1	FBgn0082582	FBtr0302112	1157
chr3R	30573113	30573521	409	*	3232	22	3R:30573420-30573426	Promoter (1-2kb)	30571157	30578905	7749	1	FBgn0082582	FBtr0085663	1956
chr3R	30577989	30578570	582	*	3800	20	3R:30578224-30578240	Promoter (<=1kb)	30579429	30582117	2689	1	FBgn0039787	FBtr0085664	-859
chr3R	30579817	30580290	474	*	3111	14	3R:30580189-30580213	Promoter (<=1kb)	30579636	30582117	2482	1	FBgn0039787	FBtr0336449	181
chr3R	30588853	30589420	568	*	4016	19	3R:30589148-30589173	Promoter (1-2kb)	30584020	30587302	3283	2	FBgn0039789	FBtr0085679	-1551
chr3R	30597523	30598223	701	*	2626	8	3R:30597926-30598008	Promoter (<=1kb)	30597004	30599296	2293	1	FBgn0051019	FBtr0335439	519
chr3R	30602236	30602992	757	*	2828	14	3R:30602461-30602485	Promoter (<=1kb)	30602206	30604041	1836	1	FBgn0051021	FBtr0300983	30
chr3R	30618998	30619444	447	*	3434	17	3R:30619300-30619304	Promoter (2-3kb)	30618626	30621906	3281	2	FBgn0266259	FBtr0343926	2462
chr3R	30624879	30625469	591	*	2804	13	3R:30625031-30625061	Promoter (<=1kb)	30624829	30625592	764	2	FBgn0264985	FBtr0335442	123
chr3R	30644645	30645500	856	*	2715	6	3R:30645059-30645160	Promoter (<=1kb)	30643767	30645880	2114	2	FBgn0051013	FBtr0085671	380
chr3R	30687725	30688559	835	*	4040	12	3R:30688005-30688008	Promoter (2-3kb)	30690642	30692768	2127	1	FBgn0039795	FBtr0085698	-2083
chr3R	30690412	30690875	464	*	2606	11	3R:30690774-30690806	Promoter (<=1kb)	30690642	30692768	2127	1	FBgn0039795	FBtr0085698	0
chr3R	30694084	30694716	633	*	2824	13	3R:30694615-30694648	Promoter (<=1kb)	30693572	30695498	1927	2	FBgn0039796	FBtr0085728	782
chr3R	30716999	30717683	685	*	2813	10	3R:30717243-30717255	Promoter (1-2kb)	30715125	30716848	1724	1	FBgn0267939	FBtr0347514	1874
chr3R	30732632	30733230	599	*	4127	17	3R:30733054-30733065	Promoter (1-2kb)	30729837	30731165	1329	2	FBgn0039798	FBtr0335452	-1467
chr3R	30742323	30742802	480	*	3022	11	3R:30742703-30742705	Promoter (<=1kb)	30742880	30743915	1036	1	FBgn0039799	FBtr0085700	-78
chr3R	30744960	30745389	430	*	2626	11	3R:30745109-30745110	Promoter (<=1kb)	30744605	30745263	659	2	FBgn0039800	FBtr0085723	0
chr3R	30749183	30749607	425	*	2695	14	3R:30749509-30749524	Promoter (2-3kb)	30746685	30747172	488	2	FBgn0262883	FBtr0306291	-2011
chr3R	30763791	30764363	573	*	3122	17	3R:30764224-30764228	Promoter (1-2kb)	30765926	30789202	23277	1	FBgn0004606	FBtr0085701	-1563
chr3R	30783879	30784319	441	*	4335	20	3R:30784178-30784180	Promoter (<=1kb)	30781178	30783645	2468	2	FBgn0266699	FBtr0345123	-234
chr3R	30785174	30786020	847	*	3886	12	3R:30785477-30785501	Promoter (1-2kb)	30781178	30783645	2468	2	FBgn0266699	FBtr0345123	-1529
chr3R	30786177	30786780	604	*	2626	9	3R:30786483-30786508	Promoter (2-3kb)	30781178	30783645	2468	2	FBgn0266699	FBtr0345123	-2532
chr3R	30793039	30793516	478	*	4444	18	3R:30793366-30793371	Promoter (1-2kb)	30791636	30791696	61	2	FBgn0262444	FBtr0304452	-1343
chr3R	30793922	30794525	604	*	4731	23	3R:30794044-30794118	Promoter (2-3kb)	30791636	30791696	61	2	FBgn0262444	FBtr0304452	-2226
chr3R	30803353	30804097	745	*	5435	18	3R:30803787-30803797	Promoter (2-3kb)	30789625	30806619	16995	2	FBgn0011739	FBtr0085720	2522
chr3R	30804787	30805312	526	*	2716	12	3R:30805094-30805112	Promoter (1-2kb)	30789625	30806619	16995	2	FBgn0011739	FBtr0085720	1307
chr3R	30805820	30806299	480	*	2903	13	3R:30806201-30806238	Promoter (<=1kb)	30789625	30806619	16995	2	FBgn0011739	FBtr0085720	320
chr3R	30815754	30816530	777	*	3228	8	3R:30815851-30816118	Promoter (1-2kb)	30817614	30826550	8937	1	FBgn0027598	FBtr0085705	-1084
chr3R	30835155	30836239	1085	*	5440	11	3R:30835426-30835452	Intron (FBtr0085708/FBgn0039804, intron 2 of 3)	30827819	30842034	14216	1	FBgn0039804	FBtr0335414	7336
chr3R	30848715	30849224	510	*	3131	12	3R:30848867-30848876	Distal Intergenic	30852315	30854400	2086	1	FBgn0003720	FBtr0085709	-3091
chr3R	30873464	30874158	695	*	4444	20	3R:30873563-30873564	Promoter (1-2kb)	30870939	30872351	1413	2	FBgn0039806	FBtr0085719	-1113
chr3R	30878609	30879264	656	*	5151	16	3R:30878703-30878709	Promoter (1-2kb)	30877084	30881027	3944	2	FBgn0039808	FBtr0344716	1763
chr3R	30882124	30882917	794	*	3838	13	3R:30882251-30882271	Promoter (<=1kb)	30881792	30883503	1712	2	FBgn0039809	FBtr0085715	586
chr3R	30886506	30887331	826	*	4037	10	3R:30886655-30886863	Promoter (1-2kb)	30883464	30888826	5363	2	FBgn0000416	FBtr0085714	1495
chr3R	30888103	30889326	1224	*	4040	12	3R:30888603-30888628	Promoter (<=1kb)	30883464	30888826	5363	2	FBgn0000416	FBtr0085714	0
chr3R	30907127	30907548	422	*	3232	16	3R:30907270-30907279	Promoter (1-2kb)	30904968	30905532	565	2	FBgn0267940	FBtr0347515	-1595
chr3R	30912237	30912711	475	*	2929	15	3R:30912458-30912485	Promoter (<=1kb)	30912754	30930151	17398	1	FBgn0020912	FBtr0089389	-43
chr3R	30915235	30916377	1143	*	8181	31	3R:30915635-30915651	Promoter (2-3kb)	30912754	30930682	17929	1	FBgn0020912	FBtr0089391	2481
chr3R	30929493	30929976	484	*	2626	10	3R:30929642-30929677	3' UTR	30935396	30936507	1112	2	FBgn0039810	FBtr0085752	6531
chr3R	30959783	30960454	672	*	3333	16	3R:30960063-30960091	Promoter (<=1kb)	30959700	30962307	2608	1	FBgn0039812	FBtr0085731	83
chr3R	30963838	30964328	491	*	2828	13	3R:30964003-30964079	Promoter (<=1kb)	30963290	30964320	1031	2	FBgn0062411	FBtr0085749	0
chr3R	30970509	30971359	851	*	3836	11	3R:30971122-30971186	Exon (FBtr0334508/FBgn0004573, exon 3 of 3)	30963290	30964320	1031	2	FBgn0062411	FBtr0085749	-6189
chr3R	30987449	30988462	1014	*	2818	9	3R:30987603-30987617	Promoter (1-2kb)	30989478	30990006	529	2	FBgn0051008	FBtr0085748	1544
chr3R	30989383	30990259	877	*	3632	19	3R:30989755-30989759	Promoter (<=1kb)	30989478	30990006	529	2	FBgn0051008	FBtr0085748	0
chr3R	31004771	31005315	545	*	2727	10	3R:31004860-31004871	Intron (FBtr0334508/FBgn0004573, intron 1 of 2)	30992803	30993615	813	2	FBgn0267786	FBtr0347352	-11156
chr3R	31027966	31028406	441	*	3131	15	3R:31028237-31028336	Distal Intergenic	31035346	31036124	779	1	FBgn0053773	FBtr0091774	-6940
chr3R	31051104	31051507	404	*	3131	16	3R:31051229-31051240	Promoter (<=1kb)	31051098	31051203	106	2	FBgn0263562	FBtr0309703	0
chr3R	31074323	31075075	753	*	2917	10	3R:31074643-31074683	Intron (FBtr0085735/FBgn0024288, intron 2 of 2)	31065253	31083407	18155	1	FBgn0024288	FBtr0085735	9070
chr3R	31075445	31076301	857	*	4037	14	3R:31075941-31075945	Intron (FBtr0085735/FBgn0024288, intron 2 of 2)	31065253	31083407	18155	1	FBgn0024288	FBtr0085735	10192
chr3R	31076828	31077437	610	*	2716	10	3R:31077098-31077112	Intron (FBtr0085735/FBgn0024288, intron 2 of 2)	31065253	31083407	18155	1	FBgn0024288	FBtr0085735	11575
chr3R	31077736	31078638	903	*	2810	6	3R:31078377-31078404	Intron (FBtr0085735/FBgn0024288, intron 2 of 2)	31065253	31083407	18155	1	FBgn0024288	FBtr0085735	12483
chr3R	31092002	31092680	679	*	2795	8	3R:31092331-31092479	Exon (FBtr0085741/FBgn0039816, exon 2 of 4)	31090712	31097321	6610	2	FBgn0039816	FBtr0085741	4641
chr3R	31096990	31097584	595	*	3030	12	3R:31097057-31097090	Promoter (<=1kb)	31090712	31097321	6610	2	FBgn0039816	FBtr0085741	0
chr3R	31126922	31127455	534	*	2828	12	3R:31127111-31127115	Promoter (<=1kb)	31126149	31127335	1187	1	FBgn0039820	FBtr0085736	773
chr3R	31134063	31134679	617	*	4848	17	3R:31134484-31134490	Promoter (<=1kb)	31134392	31178278	43887	1	FBgn0013973	FBtr0085753	0
chr3R	31164714	31165406	693	*	3687	11	3R:31165065-31165066	Intron (FBtr0085753/FBgn0013973, intron 16 of 17)	31158156	31168604	10449	2	FBgn0086704	FBtr0085782	3198
chr3R	31166576	31167119	544	*	3022	14	3R:31166808-31166817	Promoter (1-2kb)	31158156	31168604	10449	2	FBgn0086704	FBtr0085782	1485
chr3R	31172193	31172624	432	*	2929	16	3R:31172428-31172462	Intron (FBtr0085753/FBgn0013973, intron 17 of 17)	31158156	31169106	10951	2	FBgn0086704	FBtr0301346	-3087
chr3R	31205850	31206520	671	*	3898	14	3R:31206117-31206121	Exon (FBtr0085778/FBgn0267435, exon 9 of 15)	31204180	31210730	6551	2	FBgn0267435	FBtr0085778	4210
chr3R	31212263	31214732	2470	*	11087	10	3R:31212947-31213395	Promoter (<=1kb)	31213458	31214784	1327	1	FBgn0039828	FBtr0085757	0
chr3R	31222334	31223396	1063	*	5819	16	3R:31222917-31222936	Promoter (1-2kb)	31224917	31229387	4471	1	FBgn0039831	FBtr0113312	-1521
chr3R	31227290	31227969	680	*	3232	10	3R:31227645-31227730	Promoter (2-3kb)	31224917	31229387	4471	1	FBgn0039831	FBtr0113312	2373
chr3R	31232741	31233825	1085	*	4086	10	3R:31233119-31233156	Promoter (<=1kb)	31231685	31232336	652	2	FBgn0039832	FBtr0085771	-405
chr3R	31237967	31238599	633	*	4343	18	3R:31238355-31238362	Promoter (2-3kb)	31232415	31235362	2948	2	FBgn0039833	FBtr0085770	-2605
chr3R	31253055	31253981	927	*	4036	9	3R:31253452-31253479	Promoter (<=1kb)	31252872	31253686	815	1	FBgn0039835	FBtr0085759	183
chr3R	31277655	31278462	808	*	2620	8	3R:31278148-31278168	Distal Intergenic	31265730	31268511	2782	1	FBgn0039839	FBtr0085764	11925
chr3R	31280740	31281874	1135	*	2814	5	3R:31281071-31281138	Distal Intergenic	31265730	31268511	2782	1	FBgn0039839	FBtr0085764	15010
chr3R	31301802	31302440	639	*	4239	25	3R:31301918-31301966	Promoter (2-3kb)	31300918	31305384	4467	2	FBgn0039840	FBtr0347502	2944
chr3R	31303326	31304345	1020	*	3508	8	3R:31303554-31304267	Promoter (1-2kb)	31300918	31305384	4467	2	FBgn0039840	FBtr0347502	1039
chr3R	31325679	31326062	384	*	3636	24	3R:31325939-31325943	Intron (FBtr0290046/FBgn0085376, intron 1 of 16)	31311157	31371748	60592	1	FBgn0085376	FBtr0334566	14522
chr3R	31329482	31330219	738	*	3737	15	3R:31329778-31329810	Intron (FBtr0290046/FBgn0085376, intron 1 of 16)	31345139	31345746	608	1	FBgn0267787	FBtr0347353	-14920
chr3R	31368277	31368897	621	*	3100	9	3R:31368658-31368683	Intron (FBtr0290046/FBgn0085376, intron 16 of 16)	31372427	31374198	1772	1	FBgn0046332	FBtr0085784	-3530
chr3R	31378948	31380057	1110	*	5341	14	3R:31379116-31379118	Promoter (2-3kb)	31382109	31391893	9785	1	FBgn0039844	FBtr0085785	-2052
chr3R	31381598	31382178	581	*	2828	12	3R:31381917-31381921	Promoter (<=1kb)	31382109	31391893	9785	1	FBgn0039844	FBtr0085785	0
chr3R	31385681	31386399	719	*	2824	8	3R:31385814-31386236	Promoter (1-2kb)	31384399	31391893	7495	1	FBgn0039844	FBtr0334549	1282
chr3R	31387244	31387854	611	*	3309	17	3R:31387514-31387525	Promoter (2-3kb)	31384399	31391893	7495	1	FBgn0039844	FBtr0334549	2845
chr3R	31389888	31390360	473	*	3222	11	3R:31389958-31389988	Exon (FBtr0085785/FBgn0039844, exon 7 of 10)	31391894	31393527	1634	2	FBgn0051204	FBtr0085814	3167
chr3R	31396971	31397664	694	*	3586	24	3R:31397134-31397144	Promoter (1-2kb)	31395660	31402013	6354	1	FBgn0019990	FBtr0085787	1311
chr3R	31398137	31398418	282	*	2828	19	3R:31398309-31398314	Promoter (2-3kb)	31395660	31402013	6354	1	FBgn0019990	FBtr0085787	2477
chr3R	31416524	31417019	496	*	2929	17	3R:31416714-31416740	Intron (FBtr0334555/FBgn0261988, intron 1 of 11)	31401837	31405452	3616	2	FBgn0039846	FBtr0085811	-11072
chr3R	31429752	31430212	461	*	3174	17	3R:31429968-31429969	Intron (FBtr0334555/FBgn0261988, intron 1 of 11)	31401837	31405452	3616	2	FBgn0039846	FBtr0085811	-24300
chr3R	31458967	31459659	693	*	3030	9	3R:31459558-31459568	Promoter (<=1kb)	31458380	31459869	1490	2	FBgn0039848	FBtr0085810	210
chr3R	31461449	31462313	865	*	4207	13	3R:31461626-31461644	Promoter (<=1kb)	31459822	31462178	2357	2	FBgn0039849	FBtr0085809	0
chr3R	31469956	31470779	824	*	3824	15	3R:31470462-31470476	Promoter (<=1kb)	31469103	31469978	876	1	FBgn0267114	FBtr0346210	853
chr3R	31480340	31480839	500	*	3015	13	3R:31480434-31480440	Distal Intergenic	31473041	31473738	698	1	FBgn0267115	FBtr0346211	7299
chr3R	31481949	31482880	932	*	3726	11	3R:31482559-31482583	Distal Intergenic	31491078	31492678	1601	1	FBgn0267132	FBtr0346229	-8198
chr3R	31493203	31494374	1172	*	6210	19	3R:31493474-31493489	Promoter (2-3kb)	31491078	31492678	1601	1	FBgn0267132	FBtr0346229	2125
chr3R	31496470	31497044	575	*	2929	16	3R:31496873-31496885	Promoter (2-3kb)	31499235	31506992	7758	1	FBgn0039851	FBtr0085790	-2191
chr3R	31503320	31503719	400	*	2755	14	3R:31503520-31503538	Exon (FBtr0085790/FBgn0039851, exon 4 of 7)	31499391	31506992	7602	1	FBgn0039851	FBtr0346230	3929
chr3R	31506145	31506776	632	*	2929	10	3R:31506541-31506579	3' UTR	31499391	31506992	7602	1	FBgn0039851	FBtr0346230	6754
chr3R	31542798	31543587	790	*	2778	8	3R:31543134-31543530	Promoter (<=1kb)	31543032	31566165	23134	1	FBgn0039852	FBtr0300875	0
chr3R	31560872	31561809	938	*	3232	8	3R:31561463-31561625	Exon (FBtr0300875/FBgn0039852, exon 7 of 9)	31568103	31569097	995	1	FBgn0267789	FBtr0347355	-6294
chr3R	31565158	31565825	668	*	2828	10	3R:31565724-31565747	Promoter (2-3kb)	31568103	31569097	995	1	FBgn0267789	FBtr0347355	-2278
chr3R	31572538	31573442	905	*	6545	15	3R:31573132-31573185	Promoter (<=1kb)	31572143	31575707	3565	1	FBgn0028968	FBtr0330096	395
chr3R	31577807	31578291	485	*	3333	15	3R:31578106-31578107	Promoter (2-3kb)	31575835	31580699	4865	2	FBgn0043900	FBtr0085806	2408
chr3R	31578717	31579120	404	*	2727	19	3R:31578944-31578980	Promoter (1-2kb)	31575835	31580699	4865	2	FBgn0043900	FBtr0085806	1579
chr3R	31579583	31580411	829	*	3131	11	3R:31579836-31579846	Promoter (<=1kb)	31575835	31580699	4865	2	FBgn0043900	FBtr0085806	288
chr3R	31581406	31582019	614	*	5555	19	3R:31581793-31581813	Promoter (<=1kb)	31580951	31588244	7294	1	FBgn0003268	FBtr0085795	455
chr3R	31593738	31594645	908	*	6832	17	3R:31594524-31594537	Promoter (<=1kb)	31592932	31594719	1788	1	FBgn0039856	FBtr0344003	806
chr3R	31594825	31595516	692	*	4242	15	3R:31595378-31595389	Promoter (<=1kb)	31594792	31596204	1413	2	FBgn0039857	FBtr0085804	688
chr3R	31595687	31596170	484	*	3333	15	3R:31595980-31596000	Promoter (<=1kb)	31594792	31596204	1413	2	FBgn0039857	FBtr0085804	34
chr3R	31601114	31602193	1080	*	6618	14	3R:31602092-31602093	Exon (FBtr0333328/FBgn0039858, exon 2 of 6)	31594792	31596204	1413	2	FBgn0039857	FBtr0085805	-4910
chr3R	31609187	31609822	636	*	2614	12	3R:31609658-31609665	Promoter (<=1kb)	31598803	31609815	11013	2	FBgn0039858	FBtr0085803	0
chr3R	31611352	31611993	642	*	3632	13	3R:31611671-31611771	Promoter (<=1kb)	31611046	31615375	4330	1	FBgn0011655	FBtr0337030	306
chr3R	31613937	31614697	761	*	3722	9	3R:31614094-31614534	Promoter (1-2kb)	31598803	31612664	13862	2	FBgn0039858	FBtr0085799	-1273
chr3R	31615331	31616213	883	*	5837	16	3R:31615565-31615598	Promoter (<=1kb)	31615284	31616020	737	2	FBgn0039859	FBtr0085868	0
chr3R	31616998	31617619	622	*	4238	20	3R:31617307-31617308	Promoter (<=1kb)	31617977	31621474	3498	1	FBgn0039861	FBtr0085820	-358
chr3R	31635272	31635608	337	*	2626	15	3R:31635350-31635441	Intron (FBtr0085821/FBgn0039862, intron 2 of 3)	31622136	31664646	42511	1	FBgn0039862	FBtr0330107	13136
chr3R	31643878	31644708	831	*	4835	13	3R:31644015-31644116	Intron (FBtr0085821/FBgn0039862, intron 2 of 3)	31622136	31664646	42511	1	FBgn0039862	FBtr0330107	21742
chr3R	31659886	31660341	456	*	3030	14	3R:31660105-31660141	Exon (FBtr0085821/FBgn0039862, exon 4 of 4)	31669465	31677971	8507	1	FBgn0039863	FBtr0085823	-9124
chr3R	31664822	31665711	890	*	5656	24	3R:31665610-31665612	Downstream (<=300bp)	31669465	31677971	8507	1	FBgn0039863	FBtr0085823	-3754
chr3R	31670717	31671265	549	*	3500	13	3R:31671056-31671061	Promoter (1-2kb)	31669465	31677971	8507	1	FBgn0039863	FBtr0085824	1252
chr3R	31676803	31677596	794	*	3939	10	3R:31677032-31677217	Promoter (2-3kb)	31678147	31679880	1734	2	FBgn0039864	FBtr0085867	2284
chr3R	31682411	31682745	335	*	2626	14	3R:31682496-31682511	Promoter (1-2kb)	31680596	31681019	424	2	FBgn0264900	FBtr0334932	-1392
chr3R	31691839	31692815	977	*	2714	7	3R:31692006-31692011	Promoter (1-2kb)	31689128	31689878	751	2	FBgn0267125	FBtr0346220	-1961
chr3R	31692933	31693966	1034	*	3523	7	3R:31693060-31693142	Distal Intergenic	31689128	31689878	751	2	FBgn0267125	FBtr0346220	-3055
chr3R	31695310	31696196	887	*	3434	8	3R:31695689-31695700	Distal Intergenic	31689128	31689878	751	2	FBgn0267125	FBtr0346220	-5432
chr3R	31718939	31719728	790	*	4343	19	3R:31719346-31719347	Intron (FBtr0085826/FBgn0003870, intron 1 of 4)	31713867	31735392	21526	1	FBgn0003870	FBtr0085825	5072
chr3R	31740501	31741110	610	*	2911	12	3R:31740909-31740911	Promoter (<=1kb)	31739660	31743306	3647	1	FBgn0000557	FBtr0085834	841
chr3R	31741503	31742414	912	*	3323	9	3R:31741723-31741749	Promoter (1-2kb)	31743490	31744248	759	1	FBgn0039869	FBtr0085836	-1076
chr3R	31745464	31746154	691	*	4137	16	3R:31745726-31745728	Promoter (<=1kb)	31745172	31745928	757	2	FBgn0000150	FBtr0346611	0
chr3R	31746386	31747221	836	*	4040	13	3R:31746563-31746586	Promoter (<=1kb)	31745172	31746077	906	2	FBgn0000150	FBtr0346150	-309
chr3R	31766250	31766668	419	*	2890	15	3R:31766459-31766466	Promoter (1-2kb)	31767124	31767790	667	2	FBgn0263384	FBtr0309071	1122
chr3R	31770165	31771082	918	*	3722	9	3R:31770935-31770950	Promoter (<=1kb)	31769293	31771848	2556	2	FBgn0270927	FBtr0085858	766
chr3R	31771365	31771842	478	*	3325	14	3R:31771445-31771530	Promoter (<=1kb)	31769293	31771848	2556	2	FBgn0270927	FBtr0085858	6
chr3R	31774456	31774749	294	*	3000	21	3R:31774648-31774666	Promoter (1-2kb)	31775049	31776652	1604	2	FBgn0039876	FBtr0085857	1903
chr3R	31775226	31775998	773	*	3217	9	3R:31775594-31775663	Promoter (<=1kb)	31775049	31776652	1604	2	FBgn0039876	FBtr0085857	654
chr3R	31794294	31794801	508	*	3232	16	3R:31794433-31794441	Promoter (<=1kb)	31793981	31799799	5819	1	FBgn0027620	FBtr0085845	313
chr3R	31800092	31800637	546	*	3232	14	3R:31800376-31800378	Promoter (<=1kb)	31800963	31802774	1812	1	FBgn0039879	FBtr0085846	-326
chr3R	31807071	31808130	1060	*	4818	11	3R:31807918-31807924	Promoter (1-2kb)	31805679	31806769	1091	1	FBgn0039881	FBtr0344004	1392
chr3R	31809393	31810091	699	*	3636	12	3R:31809741-31809763	Promoter (<=1kb)	31806867	31810186	3320	2	FBgn0039882	FBtr0085852	95
chr3R	31811856	31812399	544	*	3619	13	3R:31812023-31812029	Promoter (<=1kb)	31810460	31812118	1659	2	FBgn0266268	FBtr0085851	0
chr3R	31812685	31813196	512	*	2602	16	3R:31812893-31812896	Promoter (<=1kb)	31813075	31837604	24530	1	FBgn0039883	FBtr0302179	0
chr3R	31823473	31824178	706	*	3226	12	3R:31823646-31823676	Promoter (1-2kb)	31825844	31845244	19401	1	FBgn0039883	FBtr0304594	-1666
chr3R	31833527	31833895	369	*	2893	15	3R:31833631-31833684	Exon (FBtr0343539/FBgn0039883, exon 3 of 11)	31828003	31845244	17242	1	FBgn0039883	FBtr0302180	5524
chr3R	31840423	31841211	789	*	4848	14	3R:31840716-31840730	3' UTR	31828003	31845244	17242	1	FBgn0039883	FBtr0302180	12420
chr3R	31852184	31852771	588	*	3232	18	3R:31852640-31852648	Exon (FBtr0300269/FBgn0011224, exon 11 of 13)	31828003	31845244	17242	1	FBgn0039883	FBtr0302180	24181
chr3R	31866068	31866554	487	*	4242	20	3R:31866371-31866428	Exon (FBtr0300269/FBgn0011224, exon 6 of 13)	31828003	31845244	17242	1	FBgn0039883	FBtr0302180	38065
chr3R	31897326	31898000	675	*	3232	14	3R:31897816-31897819	Intron (FBtr0300269/FBgn0011224, intron 3 of 12)	31851020	31935170	84151	2	FBgn0011224	FBtr0085880	37170
chr3R	31908703	31909423	721	*	3319	10	3R:31909282-31909299	Intron (FBtr0300269/FBgn0011224, intron 3 of 12)	31851020	31935170	84151	2	FBgn0011224	FBtr0085880	25747
chr3R	31914128	31914654	527	*	2801	14	3R:31914189-31914228	Intron (FBtr0300269/FBgn0011224, intron 3 of 12)	31851020	31935170	84151	2	FBgn0011224	FBtr0085880	20516
chr3R	31928608	31929071	464	*	2626	10	3R:31928908-31929009	Intron (FBtr0300269/FBgn0011224, intron 3 of 12)	31851020	31935170	84151	2	FBgn0011224	FBtr0085880	6099
chr3R	31931882	31932710	829	*	3519	13	3R:31932227-31932262	Promoter (2-3kb)	31851020	31935170	84151	2	FBgn0011224	FBtr0085880	2460
chr3R	31949092	31949565	474	*	2879	10	3R:31949175-31949404	Intron (FBtr0112866/FBgn0011224, intron 4 of 13)	31851020	31937392	86373	2	FBgn0011224	FBtr0300268	-11700
chr3R	31960741	31961320	580	*	3419	16	3R:31961219-31961221	Intron (FBtr0112866/FBgn0011224, intron 3 of 13)	31978121	31990909	12789	1	FBgn0039886	FBtr0085870	-16801
chr3R	31967569	31968177	609	*	3666	10	3R:31967943-31968141	Intron (FBtr0112866/FBgn0011224, intron 3 of 13)	31978121	31990909	12789	1	FBgn0039886	FBtr0085870	-9944
chr3R	31980778	31981265	488	*	2828	13	3R:31981002-31981006	Promoter (<=1kb)	31851020	31981169	130150	2	FBgn0011224	FBtr0306693	0
chr3R	31989299	31990491	1193	*	7061	21	3R:31989569-31989577	Promoter (2-3kb)	31986849	31990909	4061	1	FBgn0039886	FBtr0344271	2450
chr3R	32002324	32003212	889	*	2826	7	3R:32002872-32003019	Intron (FBtr0346192/FBgn0011224, intron 1 of 13)	31851484	31993278	141795	2	FBgn0011224	FBtr0085878	-9046
chr3R	32030167	32030872	706	*	4141	14	3R:32030265-32030267	Distal Intergenic	32023064	32023483	420	1	FBgn0286918	FBtr0475143	7103
chr3R	32051264	32052113	850	*	5616	13	3R:32051823-32051907	Promoter (<=1kb)	32052060	32054974	2915	1	FBgn0002780	FBtr0085874	0
chr3R	32066853	32068092	1240	*	6368	13	3R:32067399-32067431	Promoter (<=1kb)	32055279	32068441	13163	2	FBgn0002645	FBtr0334299	349
chr3R	32074405	32074980	576	*	2708	12	3R:32074485-32074499	Distal Intergenic	32057016	32068441	11426	2	FBgn0002645	FBtr0085875	-5964
chr3R	32075431	32075964	534	*	2611	12	3R:32075668-32075674	Distal Intergenic	32057016	32068441	11426	2	FBgn0002645	FBtr0085875	-6990
chr3R	32076285	32076931	647	*	3322	13	3R:32076617-32076631	Distal Intergenic	32057016	32068441	11426	2	FBgn0002645	FBtr0085875	-7844
chr3R	32077281	32077823	543	*	3326	13	3R:32077537-32077558	Distal Intergenic	32057016	32068441	11426	2	FBgn0002645	FBtr0085875	-8840
chr3R	32078249	32078909	661	*	3525	14	3R:32078770-32078813	Distal Intergenic	32057016	32068441	11426	2	FBgn0002645	FBtr0085875	-9808
chr4	53691	54096	406	*	3636	18	4:53780-53817	Promoter (2-3kb)	47710	56331	8622	2	FBgn0004859	FBtr0089178	2235
chr4	78513	79868	1356	*	4578	10	4:79729-79752	Intron (FBtr0100246/FBgn0085432, intron 5 of 11)	70405	110059	39655	1	FBgn0085432	FBtr0089162	8108
chr4	206782	207210	429	*	2903	11	4:206951-207079	Promoter (<=1kb)	197692	205945	8254	2	FBgn0051998	FBtr0089145	-837
chr4	213496	213982	487	*	3228	16	4:213577-213596	Promoter (1-2kb)	215957	216263	307	1	FBgn0286883	FBtr0475061	-1975
chr4	320521	321207	687	*	3226	11	4:320974-321047	3' UTR	314923	331387	16465	1	FBgn0052850	FBtr0333680	5598
chr4	322822	323897	1076	*	3124	6	4:323367-323408	Intron (FBtr0333680/FBgn0052850, intron 3 of 3)	314923	331387	16465	1	FBgn0052850	FBtr0333680	7899
chr4	376072	376489	418	*	2716	12	4:376296-376338	Exon (FBtr0307044/FBgn0262636, exon 9 of 9)	380724	381275	552	1	FBgn0266618	FBtr0344901	-4235
chr4	480134	480800	667	*	3012	10	4:480192-480232	Promoter (1-2kb)	471286	481970	10685	2	FBgn0039908	FBtr0300342	1170
chr4	504883	505404	522	*	3771	16	4:505176-505186	Intron (FBtr0332913/FBgn0004607, intron 2 of 12)	501810	540874	39065	1	FBgn0004607	FBtr0307167	3073
chr4	506459	507008	550	*	2986	17	4:506857-506861	Intron (FBtr0332913/FBgn0004607, intron 2 of 12)	501810	540874	39065	1	FBgn0004607	FBtr0307167	4649
chr4	585272	585878	607	*	4941	16	4:585523-585525	Promoter (2-3kb)	583108	589348	6241	1	FBgn0039911	FBtr0089080	2164
chr4	592979	593904	926	*	9148	30	4:593292-593306	Distal Intergenic	597624	598274	651	2	FBgn0266726	FBtr0345199	4370
chr4	594309	595384	1076	*	16213	48	4:594714-594730	Promoter (2-3kb)	597624	598274	651	2	FBgn0266726	FBtr0345199	2890
chr4	666384	666980	597	*	3934	17	4:666614-666616	Promoter (2-3kb)	663621	669884	6264	1	FBgn0024728	FBtr0310537	2763
chr4	680609	681350	742	*	3232	11	4:680894-680995	Promoter (<=1kb)	680593	689595	9003	1	FBgn0039920	FBtr0089091	16
chr4	704223	704777	555	*	3009	12	4:704624-704625	Promoter (<=1kb)	704651	721173	16523	1	FBgn0005558	FBtr0089236	0
chr4	754844	756123	1280	*	3940	8	4:755075-755120	Exon (FBtr0089793/FBgn0005666, exon 30 of 41)	776475	777146	672	2	FBgn0266727	FBtr0345200	21023
chr4	784639	785067	429	*	2626	15	4:784746-784776	Promoter (2-3kb)	778516	787614	9099	2	FBgn0039923	FBtr0089254	2547
chr4	793179	794334	1156	*	5242	14	4:793932-793936	Distal Intergenic	778516	788978	10463	2	FBgn0039923	FBtr0089253	-4201
chr4	795847	796504	658	*	2619	8	4:796206-796239	Distal Intergenic	778516	788978	10463	2	FBgn0039923	FBtr0089253	-6869
chr4	798722	799268	547	*	2924	14	4:799002-799013	Distal Intergenic	800436	804080	3645	2	FBgn0039938	FBtr0334488	4812
chr4	865374	866216	843	*	3434	10	4:865812-866122	Promoter (<=1kb)	853557	867025	13469	2	FBgn0039936	FBtr0300886	809
chr4	902448	902934	487	*	3221	15	4:902686-902729	Promoter (1-2kb)	867824	904026	36203	2	FBgn0025726	FBtr0308805	1092
chr4	964639	965390	752	*	3232	16	4:964722-964739	Exon (FBtr0301336/FBgn0039932, exon 3 of 5)	962341	969374	7034	2	FBgn0039932	FBtr0301336	3984
chr4	1127269	1127817	549	*	2621	10	4:1127430-1127431	Promoter (<=1kb)	1126602	1137919	11318	1	FBgn0039927	FBtr0333701	667
chr4	1178427	1178681	255	*	2625	20	4:1178568-1178578	Promoter (2-3kb)	1172469	1181628	9160	2	FBgn0002521	FBtr0089204	2947
chr4	1226612	1227260	649	*	3420	16	4:1226885-1226904	Exon (FBtr0100406/FBgn0027101, exon 5 of 7)	1225089	1230713	5625	2	FBgn0027101	FBtr0100406	3453
chr4	1281942	1282283	342	*	3330	20	4:1282124-1282156	Distal Intergenic	1231883	1271759	39877	1	FBgn0053653	FBtr0307334	50059
chr4	1282687	1284663	1977	*	15664	25	4:1282953-1282954	Distal Intergenic	1231883	1271759	39877	1	FBgn0053653	FBtr0307334	50804
chr4	1285176	1286087	912	*	8666	18	4:1285812-1285846	Distal Intergenic	1231883	1271759	39877	1	FBgn0053653	FBtr0307334	53293
chr4	1286206	1288081	1876	*	13685	22	4:1287384-1287385	Distal Intergenic	1231883	1271759	39877	1	FBgn0053653	FBtr0307334	54323
chr4	1289385	1289813	429	*	2720	15	4:1289592-1289623	Distal Intergenic	1231883	1271759	39877	1	FBgn0053653	FBtr0307334	57502
chr4	1292375	1294076	1702	*	16043	33	4:1293177-1293188	Distal Intergenic	1231883	1271759	39877	1	FBgn0053653	FBtr0307334	60492
chr4	1301147	1301762	616	*	3030	9	4:1301548-1301644	Distal Intergenic	1231883	1271759	39877	1	FBgn0053653	FBtr0307334	69264
chr4	1308514	1309217	704	*	4012	13	4:1308946-1308948	Distal Intergenic	1231883	1271759	39877	1	FBgn0053653	FBtr0307334	76631
chr4	1310019	1310477	459	*	3214	12	4:1310237-1310243	Distal Intergenic	1231883	1271759	39877	1	FBgn0053653	FBtr0307334	78136
chr4	1310556	1311081	526	*	4000	16	4:1310934-1310939	Distal Intergenic	1231883	1271759	39877	1	FBgn0053653	FBtr0307334	78673
chr4	1311214	1313425	2212	*	13968	14	4:1311380-1312096	Distal Intergenic	1231883	1271759	39877	1	FBgn0053653	FBtr0307334	79331
chr4	1314397	1315132	736	*	4626	15	4:1314782-1314783	Distal Intergenic	1231883	1271759	39877	1	FBgn0053653	FBtr0307334	82514
chr4	1322325	1323064	740	*	3226	12	4:1322937-1322940	Distal Intergenic	1231883	1271759	39877	1	FBgn0053653	FBtr0307334	90442
chr4	1323955	1325690	1736	*	8322	15	4:1324028-1324048	Distal Intergenic	1231883	1271759	39877	1	FBgn0053653	FBtr0307334	92072
chr4	1326132	1327029	898	*	3934	10	4:1326481-1326485	Distal Intergenic	1231883	1271759	39877	1	FBgn0053653	FBtr0307334	94249
chr4	1335764	1337088	1325	*	6255	10	4:1335956-1336005	Distal Intergenic	1231883	1271759	39877	1	FBgn0053653	FBtr0307334	103881
chr4	1337188	1338157	970	*	3666	11	4:1337506-1337544	Distal Intergenic	1231883	1271759	39877	1	FBgn0053653	FBtr0307334	105305
chrX	71	885	815	*	2762	7	X:232-233	Distal Intergenic	122493	122706	214	1	FBgn0058469	FBtr0307364	-121608
chrX	4540	5245	706	*	2798	10	X:5031-5035	Distal Intergenic	122493	122706	214	1	FBgn0058469	FBtr0307364	-117248
chrX	10755	11315	561	*	4219	16	X:11103-11173	Distal Intergenic	122493	122706	214	1	FBgn0058469	FBtr0307364	-111178
chrX	12003	12988	986	*	3121	8	X:12093-12103	Distal Intergenic	122493	122706	214	1	FBgn0058469	FBtr0307364	-109505
chrX	22472	23223	752	*	3322	8	X:22825-22891	Distal Intergenic	122493	122706	214	1	FBgn0058469	FBtr0307364	-99270
chrX	24253	25152	900	*	3426	8	X:24599-24609	Distal Intergenic	122493	122706	214	1	FBgn0058469	FBtr0307364	-97341
chrX	33069	33619	551	*	2615	11	X:33281-33284	Distal Intergenic	122493	122706	214	1	FBgn0058469	FBtr0307364	-88874
chrX	33939	34662	724	*	3030	14	X:34518-34521	Distal Intergenic	122493	122706	214	1	FBgn0058469	FBtr0307364	-87831
chrX	35019	36434	1416	*	5921	9	X:35697-35712	Distal Intergenic	122493	122706	214	1	FBgn0058469	FBtr0307364	-86059
chrX	45334	46290	957	*	3527	10	X:46189-46201	Distal Intergenic	122493	122706	214	1	FBgn0058469	FBtr0307364	-76203
chrX	50794	55025	4232	*	47084	34	X:54493-54499	Distal Intergenic	122493	122706	214	1	FBgn0058469	FBtr0307364	-67468
chrX	56335	57267	933	*	3520	8	X:56867-56896	Distal Intergenic	122493	122706	214	1	FBgn0058469	FBtr0307364	-65226
chrX	64808	65578	771	*	4805	16	X:65326-65330	Distal Intergenic	122493	122706	214	1	FBgn0058469	FBtr0307364	-56915
chrX	66850	67553	704	*	4632	15	X:66966-66990	Distal Intergenic	122493	122706	214	1	FBgn0058469	FBtr0307364	-54940
chrX	67704	69036	1333	*	15375	31	X:68743-68746	Distal Intergenic	122493	122706	214	1	FBgn0058469	FBtr0307364	-53457
chrX	70921	71437	517	*	3224	14	X:71233-71242	Distal Intergenic	122493	122706	214	1	FBgn0058469	FBtr0307364	-51056
chrX	76176	76598	423	*	2727	11	X:76412-76440	Distal Intergenic	122493	122706	214	1	FBgn0058469	FBtr0307364	-45895
chrX	80098	83099	3002	*	25521	21	X:81119-81142	Distal Intergenic	122493	122706	214	1	FBgn0058469	FBtr0307364	-39394
chrX	83371	83918	548	*	2997	16	X:83513-83535	Distal Intergenic	122493	122706	214	1	FBgn0058469	FBtr0307364	-38575
chrX	84495	85169	675	*	5124	15	X:85016-85041	Distal Intergenic	122493	122706	214	1	FBgn0058469	FBtr0307364	-37324
chrX	89660	90372	713	*	4612	20	X:90184-90201	Distal Intergenic	122493	122706	214	1	FBgn0058469	FBtr0307364	-32121
chrX	90790	91331	542	*	2879	12	X:91074-91087	Distal Intergenic	122493	122706	214	1	FBgn0058469	FBtr0307364	-31162
chrX	91701	93147	1447	*	13484	19	X:92222-92287	Distal Intergenic	122493	122706	214	1	FBgn0058469	FBtr0307364	-29346
chrX	93658	95296	1639	*	8805	20	X:95102-95142	Distal Intergenic	122493	122706	214	1	FBgn0058469	FBtr0307364	-27197
chrX	97017	99385	2369	*	10693	14	X:97124-97128	Distal Intergenic	122493	122706	214	1	FBgn0058469	FBtr0307364	-23108
chrX	103307	104237	931	*	4328	13	X:103484-103489	Distal Intergenic	122493	122706	214	1	FBgn0058469	FBtr0307364	-18256
chrX	108054	108737	684	*	3523	11	X:108406-108411	Distal Intergenic	122493	122706	214	1	FBgn0058469	FBtr0307364	-13756
chrX	108955	109445	491	*	2721	11	X:109246-109288	Distal Intergenic	122493	122706	214	1	FBgn0058469	FBtr0307364	-13048
chrX	110331	112349	2019	*	18016	22	X:111238-111239	Distal Intergenic	122493	122706	214	1	FBgn0058469	FBtr0307364	-10144
chrX	115516	116061	546	*	5633	27	X:115772-115779	Distal Intergenic	122493	122706	214	1	FBgn0058469	FBtr0307364	-6432
chrX	117616	118586	971	*	4545	13	X:118466-118467	Distal Intergenic	122493	122706	214	1	FBgn0058469	FBtr0307364	-3907
chrX	121597	122180	584	*	2722	11	X:122079-122081	Promoter (<=1kb)	122493	122706	214	1	FBgn0058469	FBtr0307364	-313
chrX	272321	272970	650	*	2626	11	X:272715-272788	3' UTR	268524	276377	7854	2	FBgn0005427	FBtr0089442	3407
chrX	274044	274417	374	*	2605	13	X:274243-274276	Promoter (1-2kb)	268524	276377	7854	2	FBgn0005427	FBtr0089442	1960
chrX	360384	360977	594	*	4806	16	X:360636-360639	Promoter (1-2kb)	362399	367072	4674	1	FBgn0266568	FBtr0308355	-1422
chrX	409790	410437	648	*	3232	13	X:409853-409890	Promoter (<=1kb)	409721	410817	1097	1	FBgn0002561	FBtr0070074	69
chrX	429154	432666	3513	*	20098	18	X:429903-429995	Promoter (<=1kb)	316576	428251	111676	2	FBgn0052816	FBtr0273443	-903
chrX	433085	434590	1506	*	7012	13	X:434147-434157	Promoter (2-3kb)	436139	437448	1310	2	FBgn0011822	FBtr0070100	2858
chrX	486993	487558	566	*	3239	10	X:487474-487486	Promoter (<=1kb)	482777	487581	4805	2	FBgn0029525	FBtr0070094	23
chrX	492320	493419	1100	*	3838	14	X:493021-493027	Promoter (<=1kb)	490787	493023	2237	2	FBgn0023537	FBtr0070093	0
chrX	521469	521876	408	*	3030	15	X:521555-521569	Promoter (1-2kb)	516850	520285	3436	2	FBgn0260400	FBtr0100254	-1184
chrX	563771	564554	784	*	2598	7	X:563844-564490	Intron (FBtr0070109/FBgn0000108, intron 3 of 11)	569903	570003	101	1	FBgn0263534	FBtr0309626	-5349
chrX	564630	565274	645	*	3933	15	X:565173-565175	Intron (FBtr0070109/FBgn0000108, intron 3 of 11)	569903	570003	101	1	FBgn0263534	FBtr0309626	-4629
chrX	571784	572435	652	*	4040	17	X:571868-571884	Promoter (1-2kb)	569903	570003	101	1	FBgn0263534	FBtr0309626	1881
chrX	624104	624659	556	*	4040	17	X:624558-624570	Promoter (<=1kb)	624757	625203	447	2	FBgn0026879	FBtr0070159	544
chrX	630134	630677	544	*	2828	13	X:630258-630265	Promoter (<=1kb)	629773	633633	3861	1	FBgn0001341	FBtr0070119	361
chrX	763028	763606	579	*	3418	20	X:763457-763476	Promoter (<=1kb)	763083	763234	152	2	FBgn0083027	FBtr0113559	0
chrX	1036121	1037022	902	*	2609	6	X:1036195-1036387	Promoter (2-3kb)	1033316	1046040	12725	1	FBgn0003638	FBtr0336687	2805
chrX	1041116	1041752	637	*	2929	11	X:1041347-1041360	3' UTR	1046224	1047009	786	1	FBgn0266569	FBtr0299571	-4472
chrX	1051664	1052099	436	*	2701	18	X:1051891-1051905	Promoter (<=1kb)	1051525	1052631	1107	1	FBgn0040398	FBtr0070179	139
chrX	1219041	1220045	1005	*	6050	19	X:1219300-1219307	3' UTR	1213520	1215156	1637	2	FBgn0040366	FBtr0070250	-3885
chrX	1238263	1238789	527	*	2727	12	X:1238412-1238425	Promoter (1-2kb)	1236873	1239884	3012	2	FBgn0026876	FBtr0070245	1095
chrX	1287963	1288499	537	*	3422	15	X:1288398-1288425	Promoter (<=1kb)	1287966	1288945	980	1	FBgn0025642	FBtr0342729	0
chrX	1360365	1361589	1225	*	5947	16	X:1360960-1360987	Promoter (2-3kb)	1356488	1357601	1114	2	FBgn0000826	FBtr0070234	-2764
chrX	1363016	1363791	776	*	2918	10	X:1363398-1363448	Distal Intergenic	1356488	1357601	1114	2	FBgn0000826	FBtr0070234	-5415
chrX	1389409	1390159	751	*	3434	11	X:1390051-1390054	Promoter (<=1kb)	1388568	1392843	4276	1	FBgn0052813	FBtr0330320	841
chrX	1393902	1394624	723	*	2797	9	X:1394518-1394523	Promoter (<=1kb)	1393054	1397337	4284	1	FBgn0024985	FBtr0332292	848
chrX	1399084	1399675	592	*	2817	12	X:1399285-1399294	Distal Intergenic	1393054	1397337	4284	1	FBgn0024985	FBtr0332292	6030
chrX	1401949	1402661	713	*	2915	9	X:1402152-1402198	Distal Intergenic	1409069	1451367	42299	1	FBgn0259108	FBtr0307598	-6408
chrX	1425021	1425268	248	*	2727	21	X:1425132-1425143	Intron (FBtr0307598/FBgn0259108, intron 2 of 8)	1413801	1451367	37567	1	FBgn0259108	FBtr0112628	11220
chrX	1435299	1435785	487	*	3400	20	X:1435684-1435728	Exon (FBtr0307598/FBgn0259108, exon 7 of 9)	1452430	1454177	1748	1	FBgn0265139	FBtr0114515	-16645
chrX	1453345	1453706	362	*	2828	18	X:1453441-1453445	Promoter (<=1kb)	1452430	1454177	1748	1	FBgn0265139	FBtr0300224	915
chrX	1466665	1467060	396	*	2727	18	X:1466919-1466950	Promoter (<=1kb)	1466749	1468692	1944	1	FBgn0026872	FBtr0070253	0
chrX	1472784	1473094	311	*	2818	18	X:1472955-1472960	Promoter (<=1kb)	1472522	1473727	1206	1	FBgn0025383	FBtr0070257	262
chrX	1477722	1478300	579	*	2920	16	X:1478062-1478089	Promoter (<=1kb)	1478552	1481420	2869	1	FBgn0025381	FBtr0070259	-252
chrX	1508557	1508896	340	*	2626	24	X:1508795-1508810	Promoter (<=1kb)	1488423	1507809	19387	2	FBgn0053513	FBtr0301844	-748
chrX	1520327	1520755	429	*	2616	13	X:1520467-1520480	Distal Intergenic	1513070	1517615	4546	1	FBgn0025394	FBtr0070260	7257
chrX	1520927	1521510	584	*	2709	9	X:1521409-1521423	Distal Intergenic	1513070	1517615	4546	1	FBgn0025394	FBtr0070260	7857
chrX	1522000	1522918	919	*	2597	7	X:1522164-1522180	Distal Intergenic	1513070	1517615	4546	1	FBgn0025394	FBtr0070260	8930
chrX	1584178	1584448	271	*	2828	17	X:1584347-1584358	5' UTR	1575149	1645162	70014	1	FBgn0283451	FBtr0308319	9029
chrX	1669411	1669908	498	*	3426	18	X:1669807-1669810	Promoter (<=1kb)	1669570	1673110	3541	1	FBgn0001189	FBtr0070270	0
chrX	1685781	1686130	350	*	2626	19	X:1685915-1685948	Promoter (<=1kb)	1686624	1690187	3564	1	FBgn0024897	FBtr0070272	-494
chrX	1810533	1811735	1203	*	5252	16	X:1811088-1811095	Intron (FBtr0309966/FBgn0283741, intron 2 of 3)	1819495	1820341	847	2	FBgn0029589	FBtr0070374	8606
chrX	1815220	1815746	527	*	2922	16	X:1815444-1815453	Intron (FBtr0309966/FBgn0283741, intron 2 of 3)	1819495	1820341	847	2	FBgn0029589	FBtr0070374	4595
chrX	1831099	1831567	469	*	2828	12	X:1831174-1831427	Promoter (<=1kb)	1831303	1852933	21631	1	FBgn0283741	FBtr0302654	0
chrX	1867096	1868163	1068	*	3434	11	X:1867507-1867524	Promoter (<=1kb)	1866832	1868803	1972	2	FBgn0023516	FBtr0070368	640
chrX	1883210	1883766	557	*	2610	10	X:1883665-1883677	Promoter (2-3kb)	1880531	1881432	902	1	FBgn0029594	FBtr0331384	2679
chrX	1926813	1927124	312	*	2620	17	X:1926911-1926913	Promoter (<=1kb)	1927683	1930510	2828	1	FBgn0023522	FBtr0070318	-559
chrX	1930630	1931910	1281	*	8468	14	X:1931691-1931696	Promoter (2-3kb)	1928344	1930510	2167	1	FBgn0023522	FBtr0332587	2286
chrX	1932063	1932775	713	*	3212	8	X:1932106-1932383	Distal Intergenic	1928344	1930510	2167	1	FBgn0023522	FBtr0332587	3719
chrX	1932965	1933631	667	*	2811	8	X:1933515-1933543	Distal Intergenic	1928344	1930510	2167	1	FBgn0023522	FBtr0332587	4621
chrX	1933947	1936643	2697	*	14959	20	X:1935481-1935483	Distal Intergenic	1937700	1940040	2341	2	FBgn0023520	FBtr0070349	3397
chrX	1937351	1938120	770	*	3412	8	X:1937716-1937717	Promoter (1-2kb)	1937700	1940040	2341	2	FBgn0023520	FBtr0070349	1920
chrX	1959270	1960578	1309	*	3626	7	X:1959859-1960488	Intron (FBtr0333337/FBgn0264562, intron 3 of 11)	1941940	2007956	66017	1	FBgn0264562	FBtr0333345	17330
chrX	1968436	1969157	722	*	2812	9	X:1968903-1969004	Intron (FBtr0333337/FBgn0264562, intron 4 of 11)	1992300	2005462	13163	1	FBgn0264562	FBtr0333338	-23143
chrX	1998964	1999606	643	*	2813	10	X:1999314-1999315	Exon (FBtr0333337/FBgn0264562, exon 8 of 12)	1992300	2005462	13163	1	FBgn0264562	FBtr0333339	6664
chrX	2076745	2077787	1043	*	5791	14	X:2077497-2077527	Promoter (<=1kb)	2076966	2078455	1490	1	FBgn0025624	FBtr0070375	0
chrX	2094527	2094960	434	*	3192	18	X:2094752-2094766	Promoter (<=1kb)	2094234	2115701	21468	1	FBgn0000382	FBtr0333260	293
chrX	2158986	2159431	446	*	2828	18	X:2159194-2159220	Promoter (<=1kb)	2150107	2158983	8877	2	FBgn0004655	FBtr0070429	-3
chrX	2181254	2182152	899	*	2626	7	X:2181350-2181840	Promoter (<=1kb)	2181211	2182916	1706	1	FBgn0003116	FBtr0070389	43
chrX	2215059	2215486	428	*	2706	16	X:2215385-2215401	Promoter (1-2kb)	2205860	2213809	7950	2	FBgn0053548	FBtr0070421	-1250
chrX	2276193	2277163	971	*	3429	9	X:2276269-2276301	Promoter (<=1kb)	2275950	2277781	1832	1	FBgn0085362	FBtr0112535	243
chrX	2380788	2381284	497	*	2828	11	X:2381158-2381180	Exon (FBtr0333530/FBgn0264598, exon 4 of 16)	2367121	2387664	20544	2	FBgn0264598	FBtr0333530	6380
chrX	2551629	2551877	249	*	2626	24	X:2551776-2551787	Promoter (<=1kb)	2552206	2578640	26435	1	FBgn0260753	FBtr0340085	-329
chrX	2586810	2587436	627	*	2820	12	X:2587008-2587050	Promoter (<=1kb)	2585980	2588217	2238	1	FBgn0040066	FBtr0308566	830
chrX	2604074	2604627	554	*	2727	11	X:2604526-2604541	Promoter (<=1kb)	2604197	2606824	2628	1	FBgn0004643	FBtr0070441	0
chrX	2611129	2614011	2883	*	13649	14	X:2612692-2612696	Promoter (<=1kb)	2609247	2610336	1090	2	FBgn0029629	FBtr0070446	-793
chrX	2614239	2615686	1448	*	7861	13	X:2615236-2615287	Distal Intergenic	2609247	2610336	1090	2	FBgn0029629	FBtr0070446	-3903
chrX	2616436	2617152	717	*	2922	13	X:2616700-2616725	Promoter (2-3kb)	2617758	2619738	1981	2	FBgn0040334	FBtr0307159	2586
chrX	2623590	2624287	698	*	3521	15	X:2624186-2624198	Promoter (<=1kb)	2622069	2624575	2507	2	FBgn0040333	FBtr0300708	288
chrX	2684555	2684968	414	*	3838	25	X:2684713-2684721	Promoter (<=1kb)	2685580	2692780	7201	1	FBgn0003068	FBtr0070477	-612
chrX	2710856	2711381	526	*	2618	9	X:2710955-2710956	Promoter (2-3kb)	2708684	2711668	2985	1	FBgn0024997	FBtr0070480	2172
chrX	2731237	2732114	878	*	3737	13	X:2731619-2731627	Promoter (<=1kb)	2730077	2732190	2114	2	FBgn0250874	FBtr0347024	76
chrX	2790218	2790872	655	*	2711	13	X:2790768-2790804	Promoter (<=1kb)	2782906	2790567	7662	2	FBgn0040384	FBtr0309881	0
chrX	2790947	2791506	560	*	6446	21	X:2791164-2791165	Promoter (<=1kb)	2782906	2790567	7662	2	FBgn0040384	FBtr0309881	-380
chrX	2849901	2850555	655	*	3096	12	X:2850024-2850054	Intron (FBtr0309500/FBgn0028369, intron 2 of 10)	2871884	2872853	970	2	FBgn0040352	FBtr0070567	22298
chrX	2948520	2948927	408	*	3030	16	X:2948612-2948620	Promoter (<=1kb)	2948034	2949120	1087	1	FBgn0029648	FBtr0332493	486
chrX	2998747	2999361	615	*	2616	9	X:2999260-2999266	Intron (FBtr0309500/FBgn0028369, intron 6 of 10)	2989051	3132791	143741	1	FBgn0028369	FBtr0332492	9696
chrX	3179467	3180055	589	*	2695	10	X:3179583-3179596	Intron (FBtr0070509/FBgn0000479, intron 1 of 14)	3176440	3343767	167328	1	FBgn0000479	FBtr0333317	3027
chrX	3180148	3182819	2672	*	14071	13	X:3181287-3181294	Intron (FBtr0070509/FBgn0000479, intron 1 of 14)	3176440	3343767	167328	1	FBgn0000479	FBtr0333317	3708
chrX	3182965	3184459	1495	*	5832	8	X:3183376-3183783	Intron (FBtr0070509/FBgn0000479, intron 1 of 14)	3176440	3343767	167328	1	FBgn0000479	FBtr0333317	6525
chrX	3184898	3186147	1250	*	8347	16	X:3185820-3185827	Intron (FBtr0070509/FBgn0000479, intron 1 of 14)	3176440	3343767	167328	1	FBgn0000479	FBtr0333317	8458
chrX	3236262	3236777	516	*	2622	9	X:3236429-3236627	Promoter (<=1kb)	3236130	3236686	557	2	FBgn0040393	FBtr0070541	0
chrX	3324745	3325244	500	*	3535	16	X:3325071-3325073	Intron (FBtr0070509/FBgn0000479, intron 5 of 14)	3329407	3339327	9921	1	FBgn0000479	FBtr0070521	-4163
chrX	3415264	3416945	1682	*	7864	12	X:3415798-3415815	Intron (FBtr0344076/FBgn0266350, intron 2 of 3)	3427452	3427523	72	2	FBgn0052493	FBtr0070533	10578
chrX	3418506	3420086	1581	*	11699	20	X:3419760-3419767	Intron (FBtr0344076/FBgn0266350, intron 2 of 3)	3427452	3427523	72	2	FBgn0052493	FBtr0070533	7437
chrX	3420403	3421182	780	*	3507	16	X:3420490-3420503	Intron (FBtr0344076/FBgn0266350, intron 2 of 3)	3427452	3427523	72	2	FBgn0052493	FBtr0070533	6341
chrX	3727583	3728601	1019	*	4311	8	X:3727854-3727856	Promoter (2-3kb)	3724637	3787977	63341	1	FBgn0283657	FBtr0299579	2946
chrX	3906366	3906742	377	*	3026	16	X:3906570-3906586	Exon (FBtr0332388/FBgn0260658, exon 5 of 13)	3884168	3890486	6319	1	FBgn0029681	FBtr0070612	22198
chrX	4089907	4090391	485	*	2828	15	X:4090246-4090253	3' UTR	4097592	4101031	3440	2	FBgn0029693	FBtr0343297	10640
chrX	4268610	4269524	915	*	5656	14	X:4268914-4269015	Promoter (<=1kb)	4268701	4271083	2383	1	FBgn0029702	FBtr0070647	0
chrX	4320282	4320950	669	*	3636	14	X:4320648-4320671	Promoter (<=1kb)	4319438	4321745	2308	1	FBgn0266570	FBtr0340200	844
chrX	4380117	4380799	683	*	3434	18	X:4380404-4380414	Promoter (<=1kb)	4380758	4382466	1709	1	FBgn0029707	FBtr0308918	0
chrX	4426709	4427185	477	*	3131	19	X:4427084-4427103	Promoter (<=1kb)	4427135	4484452	57318	1	FBgn0000179	FBtr0300609	0
chrX	4543308	4543864	557	*	3229	14	X:4543704-4543805	Promoter (<=1kb)	4542630	4544497	1868	1	FBgn0029710	FBtr0070676	678
chrX	4633308	4634346	1039	*	4629	13	X:4633760-4633761	Promoter (1-2kb)	4631052	4636004	4953	2	FBgn0025388	FBtr0300755	1658
chrX	4685402	4685848	447	*	4343	20	X:4685686-4685731	Promoter (1-2kb)	4679988	4686903	6916	2	FBgn0022768	FBtr0343531	1055
chrX	4732665	4733376	712	*	3220	10	X:4733062-4733262	Distal Intergenic	4708748	4728744	19997	1	FBgn0029723	FBtr0345320	23917
chrX	4735806	4736710	905	*	3218	7	X:4735883-4736104	Distal Intergenic	4708748	4728744	19997	1	FBgn0029723	FBtr0345320	27058
chrX	5065041	5065653	613	*	2905	12	X:5065134-5065141	Promoter (<=1kb)	5064233	5070929	6697	1	FBgn0003028	FBtr0070740	808
chrX	5096350	5097052	703	*	2625	7	X:5096491-5096715	Intron (FBtr0344650/FBgn0266098, intron 2 of 28)	5085759	5254864	169106	1	FBgn0266098	FBtr0344652	10591
chrX	5100278	5101014	737	*	2601	9	X:5100651-5100676	Intron (FBtr0344650/FBgn0266098, intron 2 of 28)	5085759	5254864	169106	1	FBgn0266098	FBtr0344652	14519
chrX	5246787	5247557	771	*	3178	9	X:5246976-5246979	3' UTR	5296066	5302894	6829	1	FBgn0261803	FBtr0303278	-48509
chrX	5248634	5249228	595	*	2824	10	X:5248947-5248969	3' UTR	5296066	5302894	6829	1	FBgn0261803	FBtr0303278	-46838
chrX	5549108	5549562	455	*	2727	12	X:5549461-5549470	Intron (FBtr0100024/FBgn0263512, intron 2 of 5)	5528927	5560183	31257	2	FBgn0263512	FBtr0100024	10621
chrX	5594672	5595345	674	*	3111	15	X:5595174-5595201	Promoter (<=1kb)	5594255	5612865	18611	1	FBgn0263511	FBtr0340495	417
chrX	5613547	5614233	687	*	3030	20	X:5613898-5613902	Promoter (<=1kb)	5613325	5614467	1143	2	FBgn0085464	FBtr0112736	234
chrX	5623148	5623690	543	*	3030	15	X:5623506-5623547	Promoter (<=1kb)	5622648	5625493	2846	1	FBgn0026702	FBtr0070782	500
chrX	5630764	5631255	492	*	2625	10	X:5630997-5631020	Exon (FBtr0310286/FBgn0259994, exon 12 of 14)	5627669	5637594	9926	2	FBgn0259994	FBtr0300466	6339
chrX	5660793	5661325	533	*	2920	11	X:5660952-5660953	Promoter (1-2kb)	5650567	5662861	12295	2	FBgn0259150	FBtr0331167	1536
chrX	5683223	5683893	671	*	4141	14	X:5683710-5683711	Promoter (<=1kb)	5683240	5684456	1217	1	FBgn0259926	FBtr0300221	0
chrX	5704491	5705101	611	*	3434	14	X:5704572-5704635	Exon (FBtr0301083/FBgn0029791, exon 5 of 12)	5699187	5708633	9447	1	FBgn0029791	FBtr0301084	5304
chrX	5709168	5709809	642	*	2923	11	X:5709627-5709628	Exon (FBtr0070845/FBgn0053080, exon 4 of 5)	5708559	5713527	4969	2	FBgn0053080	FBtr0070845	3718
chrX	5728828	5729502	675	*	2624	7	X:5729087-5729179	Intron (FBtr0070843/FBgn0052758, intron 1 of 5)	5732740	5733824	1085	1	FBgn0029795	FBtr0308572	-3238
chrX	5730153	5731992	1840	*	7464	11	X:5731826-5731837	Promoter (<=1kb)	5732740	5733824	1085	1	FBgn0029795	FBtr0308572	-748
chrX	5748519	5748971	453	*	2626	12	X:5748797-5748803	Promoter (<=1kb)	5747747	5752077	4331	1	FBgn0029798	FBtr0332398	772
chrX	5780682	5781313	632	*	4121	14	X:5780819-5780833	Promoter (<=1kb)	5777195	5781620	4426	2	FBgn0029807	FBtr0070833	307
chrX	5982684	5983436	753	*	3226	8	X:5982774-5982818	Exon (FBtr0070865/FBgn0029830, exon 5 of 10)	5988791	5992640	3850	1	FBgn0029831	FBtr0070866	-5355
chrX	6047968	6048840	873	*	2914	10	X:6048708-6048736	Promoter (1-2kb)	6050828	6063663	12836	1	FBgn0029835	FBtr0336972	-1988
chrX	6279226	6279709	484	*	2828	12	X:6279487-6279549	Promoter (<=1kb)	6276876	6279647	2772	2	FBgn0086558	FBtr0345892	0
chrX	6288995	6289537	543	*	2626	10	X:6289347-6289362	Promoter (<=1kb)	6288100	6289562	1463	1	FBgn0029857	FBtr0070897	895
chrX	6395237	6395914	678	*	2724	8	X:6395502-6395512	Distal Intergenic	6399455	6400100	646	2	FBgn0053669	FBtr0302419	4186
chrX	6430786	6433545	2760	*	16025	14	X:6432700-6432707	Intron (FBtr0332386/FBgn0259242, intron 8 of 8)	6418760	6419434	675	2	FBgn0053668	FBtr0302418	-11352
chrX	6434048	6434821	774	*	3125	9	X:6434461-6434482	Intron (FBtr0332386/FBgn0259242, intron 8 of 8)	6418760	6419434	675	2	FBgn0053668	FBtr0302418	-14614
chrX	6525387	6525810	424	*	2674	13	X:6525425-6525475	Promoter (<=1kb)	6524464	6526342	1879	1	FBgn0029873	FBtr0070912	923
chrX	6536111	6536491	381	*	2828	14	X:6536219-6536236	Promoter (2-3kb)	6533999	6538575	4577	1	FBgn0000524	FBtr0070914	2112
chrX	6557716	6558162	447	*	3024	16	X:6557954-6557986	Exon (FBtr0112707/FBgn0085446, exon 6 of 11)	6546119	6589173	43055	1	FBgn0085446	FBtr0345070	11597
chrX	6580587	6581049	463	*	2626	14	X:6580865-6580882	Exon (FBtr0112707/FBgn0085446, exon 11 of 11)	6589290	6590646	1357	1	FBgn0029877	FBtr0070943	-8241
chrX	6674768	6675816	1049	*	3711	11	X:6675072-6675076	Promoter (<=1kb)	6674387	6677176	2790	1	FBgn0025815	FBtr0070952	381
chrX	6675894	6676748	855	*	3022	9	X:6676208-6676235	Promoter (1-2kb)	6677262	6678161	900	2	FBgn0029888	FBtr0343330	1413
chrX	6692738	6693436	699	*	4812	14	X:6693175-6693205	Promoter (1-2kb)	6689296	6695001	5706	2	FBgn0029893	FBtr0070988	1565
chrX	6697205	6698412	1208	*	5633	13	X:6697496-6697511	Promoter (<=1kb)	6695866	6698503	2638	2	FBgn0029894	FBtr0070987	91
chrX	6722007	6722300	294	*	2727	14	X:6722199-6722247	Exon (FBtr0340268/FBgn0029896, exon 4 of 4)	6720475	6727229	6755	2	FBgn0029896	FBtr0070986	4929
chrX	6743741	6744368	628	*	3128	16	X:6744074-6744087	Promoter (<=1kb)	6741537	6744171	2635	2	FBgn0029897	FBtr0070983	0
chrX	6776824	6777361	538	*	2611	16	X:6776911-6776924	Promoter (2-3kb)	6771463	6779659	8197	2	FBgn0003390	FBtr0070978	2298
chrX	6807934	6808432	499	*	2626	11	X:6808088-6808152	Promoter (2-3kb)	6805385	6813830	8446	1	FBgn0029903	FBtr0070968	2549
chrX	6848573	6849299	727	*	2826	10	X:6849179-6849206	Promoter (<=1kb)	6847877	6849517	1641	2	FBgn0029913	FBtr0071041	218
chrX	6964627	6965610	984	*	5042	21	X:6965009-6965026	Exon (FBtr0304108/FBgn0029922, exon 4 of 4)	6958032	6968750	10719	2	FBgn0052732	FBtr0071039	3140
chrX	7013794	7014518	725	*	4541	16	X:7014142-7014145	Promoter (<=1kb)	7012239	7013881	1643	2	FBgn0029928	FBtr0345908	0
chrX	7027737	7028533	797	*	4528	12	X:7027829-7027837	Intron (FBtr0343324/FBgn0029930, intron 5 of 5)	7040603	7041769	1167	1	FBgn0029931	FBtr0071010	-12070
chrX	7030461	7031000	540	*	2987	11	X:7030623-7030709	Intron (FBtr0343324/FBgn0029930, intron 5 of 5)	7040603	7041769	1167	1	FBgn0029931	FBtr0071010	-9603
chrX	7099287	7099761	475	*	2828	14	X:7099386-7099387	Promoter (1-2kb)	7084164	7098053	13890	2	FBgn0264270	FBtr0346796	-1234
chrX	7151663	7152209	547	*	2819	10	X:7151867-7151873	Promoter (1-2kb)	7145600	7149850	4251	2	FBgn0047092	FBtr0071016	-1813
chrX	7275386	7275944	559	*	2839	12	X:7275642-7275665	Intron (FBtr0339821/FBgn0265457, intron 3 of 3)	7266904	7267883	980	1	FBgn0029940	FBtr0071046	8482
chrX	7299693	7300251	559	*	2720	11	X:7300150-7300171	Intron (FBtr0339821/FBgn0265457, intron 2 of 3)	7307939	7311132	3194	1	FBgn0024250	FBtr0071048	-7688
chrX	7481229	7481811	583	*	3737	21	X:7481540-7481548	Distal Intergenic	7487552	7488336	785	1	FBgn0267090	FBtr0346105	-5741
chrX	7573473	7573764	292	*	2626	17	X:7573601-7573610	Promoter (<=1kb)	7574290	7576767	2478	1	FBgn0029951	FBtr0071067	-526
chrX	7687122	7687728	607	*	3110	14	X:7687627-7687661	Exon (FBtr0310287/FBgn0029504, exon 4 of 6)	7681002	7681278	277	2	FBgn0267225	FBtr0346397	-5844
chrX	7730220	7730928	709	*	2626	10	X:7730827-7730844	Promoter (1-2kb)	7728755	7731729	2975	1	FBgn0029957	FBtr0071071	1465
chrX	7735177	7735554	378	*	2626	17	X:7735247-7735277	Promoter (<=1kb)	7734923	7736756	1834	1	FBgn0029959	FBtr0307272	254
chrX	7766316	7766736	421	*	2626	10	X:7766392-7766463	Promoter (1-2kb)	7764982	7766826	1845	1	FBgn0029961	FBtr0071075	1334
chrX	7930558	7930905	348	*	2602	14	X:7930727-7930822	Promoter (<=1kb)	7922158	7931382	9225	2	FBgn0029979	FBtr0071132	477
chrX	7962743	7963211	469	*	4444	29	X:7962850-7962852	Promoter (<=1kb)	7964024	7986085	22062	1	FBgn0003447	FBtr0301679	-813
chrX	8074460	8075056	597	*	3008	14	X:8074878-8074895	Promoter (<=1kb)	8070244	8075466	5223	2	FBgn0029992	FBtr0071117	410
chrX	8098141	8098752	612	*	2626	11	X:8098201-8098241	Promoter (1-2kb)	8094250	8100071	5822	2	FBgn0029997	FBtr0071110	1319
chrX	8099226	8099972	747	*	2828	8	X:8099324-8099611	Promoter (<=1kb)	8094250	8100071	5822	2	FBgn0029997	FBtr0071110	99
chrX	8120121	8120838	718	*	3838	14	X:8120478-8120510	Promoter (<=1kb)	8119082	8121147	2066	2	FBgn0030000	FBtr0071194	309
chrX	8144853	8145531	679	*	3316	12	X:8145430-8145435	Promoter (<=1kb)	8143904	8145602	1699	2	FBgn0030007	FBtr0071190	71
chrX	8157686	8158373	688	*	3218	11	X:8157872-8157948	Promoter (<=1kb)	8157628	8159348	1721	1	FBgn0030013	FBtr0345987	58
chrX	8225457	8225836	380	*	3005	15	X:8225735-8225762	Exon (FBtr0100376/FBgn0261873, exon 10 of 17)	8230614	8239427	8814	1	FBgn0261873	FBtr0089975	-4778
chrX	8240531	8241251	721	*	2756	11	X:8240598-8240631	Promoter (<=1kb)	8240684	8241483	800	1	FBgn0030025	FBtr0071166	0
chrX	8293285	8296285	3001	*	34691	82	X:8294194-8294209	Intron (FBtr0339652/FBgn0015519, intron 6 of 11)	8272324	8273806	1483	2	FBgn0030029	FBtr0071178	-19479
chrX	8512313	8512757	445	*	3423	12	X:8512509-8512714	Promoter (2-3kb)	8509677	8517029	7353	1	FBgn0053181	FBtr0113452	2636
chrX	8557414	8557979	566	*	3308	11	X:8557878-8557885	Promoter (<=1kb)	8555239	8558781	3543	2	FBgn0026679	FBtr0071234	802
chrX	8565489	8566242	754	*	3333	8	X:8566040-8566141	Promoter (<=1kb)	8564408	8565178	771	2	FBgn0267914	FBtr0347472	-311
chrX	8870952	8871443	492	*	3737	15	X:8871256-8871300	Exon (FBtr0307271/FBgn0030065, exon 5 of 5)	8873623	8876021	2399	2	FBgn0011661	FBtr0071272	4578
chrX	9042268	9042822	555	*	4220	22	X:9042340-9042368	Promoter (<=1kb)	9042644	9053319	10676	1	FBgn0259734	FBtr0300000	0
chrX	9088381	9089121	741	*	2727	10	X:9088438-9088481	Promoter (<=1kb)	9088367	9089314	948	1	FBgn0030085	FBtr0071288	14
chrX	9090375	9090831	457	*	2905	14	X:9090644-9090699	Promoter (<=1kb)	9091230	9091299	70	1	FBgn0262421	FBtr0304369	-399
chrX	9142624	9143353	730	*	4240	14	X:9142730-9142794	Promoter (<=1kb)	9142493	9147894	5402	1	FBgn0030091	FBtr0071299	131
chrX	9149929	9150654	726	*	3232	11	X:9150274-9150290	Promoter (<=1kb)	9149309	9151976	2668	1	FBgn0030093	FBtr0071300	620
chrX	9158678	9159118	441	*	3020	17	X:9158959-9158984	Promoter (<=1kb)	9158622	9159375	754	1	FBgn0040467	FBtr0333472	56
chrX	9163448	9163862	415	*	3030	14	X:9163605-9163606	Promoter (<=1kb)	9163255	9189309	26055	1	FBgn0026206	FBtr0333474	193
chrX	9197678	9198099	422	*	3309	13	X:9197737-9197830	Promoter (1-2kb)	9194750	9196414	1665	2	FBgn0030101	FBtr0071340	-1264
chrX	9238603	9239322	720	*	2626	9	X:9239221-9239234	Promoter (2-3kb)	9232726	9236585	3860	2	FBgn0052704	FBtr0071333	-2018
chrX	9252780	9253656	877	*	4040	14	X:9252921-9252941	Promoter (<=1kb)	9252209	9255802	3594	1	FBgn0030114	FBtr0340121	571
chrX	9322273	9323315	1043	*	5251	15	X:9323060-9323096	Promoter (2-3kb)	9319359	9324458	5100	1	FBgn0040234	FBtr0334929	2914
chrX	9359859	9360497	639	*	3727	13	X:9359926-9359987	3' UTR	9356634	9358594	1961	1	FBgn0026149	FBtr0071358	3225
chrX	9360808	9361384	577	*	4323	16	X:9360957-9361027	Exon (FBtr0343369/FBgn0261260, exon 13 of 15)	9356634	9358594	1961	1	FBgn0026149	FBtr0071358	4174
chrX	9362331	9362899	569	*	3529	21	X:9362539-9362541	Exon (FBtr0343369/FBgn0261260, exon 13 of 15)	9356634	9358594	1961	1	FBgn0026149	FBtr0071358	5697
chrX	9363790	9364396	607	*	3434	19	X:9363970-9363978	Exon (FBtr0343369/FBgn0261260, exon 11 of 15)	9356634	9358594	1961	1	FBgn0026149	FBtr0071358	7156
chrX	9605154	9605805	652	*	2626	9	X:9605558-9605589	Promoter (<=1kb)	9604154	9605969	1816	2	FBgn0264691	FBtr0071368	164
chrX	9606927	9608311	1385	*	8546	19	X:9607337-9607341	Promoter (<=1kb)	9606363	9608841	2479	2	FBgn0027084	FBtr0071367	530
chrX	9609116	9610792	1677	*	9790	18	X:9610421-9610426	Promoter (<=1kb)	9608946	9623243	14298	1	FBgn0261931	FBtr0303710	170
chrX	9654244	9654622	379	*	3636	20	X:9654318-9654344	Intron (FBtr0100193/FBgn0028341, intron 2 of 8)	9628722	9650776	22055	2	FBgn0028341	FBtr0071405	-3468
chrX	9837845	9838444	600	*	2818	11	X:9838020-9838031	Intron (FBtr0346170/FBgn0052698, intron 5 of 8)	9865233	9867070	1838	1	FBgn0019929	FBtr0071387	-26789
chrX	9884511	9884877	367	*	2626	20	X:9884650-9884695	Promoter (<=1kb)	9884442	9885044	603	1	FBgn0030160	FBtr0071392	69
chrX	10081744	10082606	863	*	3808	10	X:10082319-10082332	Promoter (<=1kb)	10071858	10082492	10635	2	FBgn0052685	FBtr0071489	0
chrX	10228841	10229349	509	*	3208	11	X:10228911-10229174	Promoter (2-3kb)	10226715	10229895	3181	1	FBgn0085437	FBtr0343027	2126
chrX	10251037	10251581	545	*	3035	16	X:10251476-10251535	Intron (FBtr0307879/FBgn0263220, intron 6 of 11)	10256629	10261804	5176	1	FBgn0264674	FBtr0333763	-5048
chrX	10373947	10374958	1012	*	4646	14	X:10374234-10374235	Promoter (<=1kb)	10371717	10375316	3600	2	FBgn0052686	FBtr0071467	358
chrX	10475519	10476103	585	*	2610	9	X:10475757-10475763	Promoter (<=1kb)	10474716	10477201	2486	1	FBgn0030206	FBtr0307487	803
chrX	10615583	10616192	610	*	2727	11	X:10615900-10615902	Intron (FBtr0307022/FBgn0263072, intron 3 of 8)	10602641	10620190	17550	2	FBgn0263072	FBtr0307022	3998
chrX	10743736	10744496	761	*	3569	13	X:10744404-10744430	Promoter (<=1kb)	10744502	10748806	4305	1	FBgn0003204	FBtr0071495	-6
chrX	10769107	10769707	601	*	3636	15	X:10769606-10769622	Promoter (<=1kb)	10768572	10772154	3583	1	FBgn0030228	FBtr0334456	535
chrX	10895062	10895718	657	*	3636	11	X:10895260-10895279	Promoter (1-2kb)	10893189	10893676	488	1	FBgn0265717	FBtr0340681	1873
chrX	10943695	10944229	535	*	4140	21	X:10944017-10944037	Exon (FBtr0346278/FBgn0263705, exon 3 of 7)	10950160	10951030	871	2	FBgn0052671	FBtr0073402	6801
chrX	11097513	11099046	1534	*	7240	13	X:11098800-11098827	Promoter (1-2kb)	11096273	11108148	11876	1	FBgn0259101	FBtr0299514	1240
chrX	11099654	11100665	1012	*	4721	13	X:11100352-11100359	Promoter (2-3kb)	11103037	11108148	5112	1	FBgn0259101	FBtr0332384	-2372
chrX	11119818	11120522	705	*	4040	12	X:11119978-11120404	Exon (FBtr0073481/FBgn0030266, exon 2 of 3)	11112395	11124726	12332	2	FBgn0030266	FBtr0073481	4204
chrX	11125784	11126423	640	*	3030	11	X:11125888-11125899	Promoter (<=1kb)	11125231	11126785	1555	1	FBgn0028686	FBtr0073436	553
chrX	11134357	11134971	615	*	2614	15	X:11134445-11134457	Promoter (1-2kb)	11129362	11136423	7062	2	FBgn0030268	FBtr0073479	1452
chrX	11184383	11184795	413	*	2724	14	X:11184599-11184614	Promoter (1-2kb)	11182931	11183476	546	1	FBgn0030278	FBtr0073445	1452
chrX	11196524	11196903	380	*	2626	19	X:11196665-11196671	Distal Intergenic	11193158	11193491	334	1	FBgn0265986	FBtr0343039	3366
chrX	11198050	11198920	871	*	5757	17	X:11198468-11198480	Distal Intergenic	11202248	11202806	559	1	FBgn0030280	FBtr0073446	-3328
chrX	11321656	11322279	624	*	3687	15	X:11321749-11321751	Promoter (<=1kb)	11321579	11322357	779	2	FBgn0003411	FBtr0073461	78
chrX	11332387	11333070	684	*	3096	12	X:11332469-11332554	Exon (FBtr0073448/FBgn0030286, exon 5 of 7)	11334187	11338824	4638	2	FBgn0028421	FBtr0289954	5754
chrX	11350471	11351012	542	*	3030	14	X:11350551-11350571	Promoter (<=1kb)	11350608	11355300	4693	1	FBgn0030293	FBtr0073453	0
chrX	11352500	11353139	640	*	3391	9	X:11352795-11353092	Promoter (1-2kb)	11350608	11355539	4932	1	FBgn0030293	FBtr0340049	1892
chrX	11353323	11354283	961	*	4643	11	X:11354035-11354063	Promoter (1-2kb)	11355881	11358724	2844	1	FBgn0000499	FBtr0073454	-1598
chrX	11568182	11569758	1577	*	7044	14	X:11568549-11568592	Promoter (<=1kb)	11562800	11570326	7527	2	FBgn0003277	FBtr0073542	568
chrX	11572009	11572499	491	*	4539	21	X:11572219-11572287	Promoter (<=1kb)	11571383	11572442	1060	2	FBgn0027259	FBtr0073541	0
chrX	11577170	11577655	486	*	2762	13	X:11577261-11577270	Promoter (<=1kb)	11576883	11578806	1924	1	FBgn0030316	FBtr0300872	287
chrX	11680566	11681171	606	*	2626	10	X:11680664-11680666	Promoter (1-2kb)	11678970	11694740	15771	1	FBgn0014133	FBtr0334465	1596
chrX	11720438	11721129	692	*	4932	15	X:11720781-11720786	Promoter (<=1kb)	11720484	11723854	3371	1	FBgn0030330	FBtr0073553	0
chrX	11771152	11771735	584	*	2721	12	X:11771258-11771282	Exon (FBtr0073612/FBgn0004511, exon 4 of 4)	11763474	11764590	1117	2	FBgn0030332	FBtr0073613	-6562
chrX	11815248	11815578	331	*	2721	14	X:11815457-11815510	Promoter (<=1kb)	11809355	11815743	6389	2	FBgn0030336	FBtr0345160	165
chrX	11831618	11832135	518	*	2828	12	X:11831716-11831718	Exon (FBtr0305604/FBgn0266019, exon 8 of 8)	11837633	11838026	394	1	FBgn0264509	FBtr0333014	-5498
chrX	11834897	11835528	632	*	4435	15	X:11835278-11835296	Promoter (2-3kb)	11837633	11838026	394	1	FBgn0264509	FBtr0333014	-2105
chrX	11868156	11868954	799	*	3679	11	X:11868296-11868315	Promoter (<=1kb)	11864651	11868893	4243	2	FBgn0030344	FBtr0073601	0
chrX	12382412	12383039	628	*	2618	9	X:12382813-12382837	Distal Intergenic	12375596	12377755	2160	2	FBgn0030385	FBtr0336964	-4657
chrX	12383642	12384608	967	*	3920	12	X:12383859-12383869	Distal Intergenic	12375596	12377755	2160	2	FBgn0030385	FBtr0336964	-5887
chrX	12520553	12520957	405	*	2626	15	X:12520625-12520653	Exon (FBtr0333155/FBgn0264542, exon 5 of 8)	12516634	12531233	14600	2	FBgn0264542	FBtr0333155	10276
chrX	12572958	12573454	497	*	3939	16	X:12573299-12573337	Exon (FBtr0331718/FBgn0030400, exon 2 of 3)	12516634	12568452	51819	2	FBgn0264542	FBtr0333154	-4506
chrX	12581825	12582715	891	*	6262	15	X:12582614-12582619	Promoter (<=1kb)	12569169	12583193	14025	2	FBgn0030400	FBtr0331718	478
chrX	12588502	12589238	737	*	4536	13	X:12588710-12588719	Promoter (<=1kb)	12584945	12589348	4404	2	FBgn0283712	FBtr0301831	110
chrX	12597660	12598581	922	*	3731	8	X:12597961-12598271	Promoter (<=1kb)	12596901	12609910	13010	1	FBgn0052654	FBtr0113445	759
chrX	12691208	12691792	585	*	2848	12	X:12691397-12691491	Exon (FBtr0333767/FBgn0265523, exon 7 of 10)	12680687	12682560	1874	1	FBgn0286868	FBtr0475041	10521
chrX	12761961	12762476	516	*	3434	16	X:12762295-12762297	Promoter (1-2kb)	12760642	12763611	2970	2	FBgn0030420	FBtr0346120	1135
chrX	12931315	12932997	1683	*	8223	12	X:12932291-12932295	Intron (FBtr0308694/FBgn0086675, intron 2 of 6)	12938517	12946692	8176	1	FBgn0086675	FBtr0073712	-5520
chrX	12935026	12936255	1230	*	4623	10	X:12935945-12935946	Promoter (2-3kb)	12938517	12946692	8176	1	FBgn0086675	FBtr0073712	-2262
chrX	12936676	12937126	451	*	3027	12	X:12936750-12936776	Promoter (1-2kb)	12938517	12946692	8176	1	FBgn0086675	FBtr0073712	-1391
chrX	12951702	12952265	564	*	2828	11	X:12951871-12951877	Exon (FBtr0073753/FBgn0030437, exon 8 of 10)	12950436	12957462	7027	2	FBgn0030437	FBtr0073753	5197
chrX	13091839	13092530	692	*	4530	22	X:13092027-13092053	Promoter (<=1kb)	13091145	13093986	2842	1	FBgn0261524	FBtr0073720	694
chrX	13128149	13128909	761	*	4030	17	X:13128693-13128722	Promoter (<=1kb)	13122876	13128794	5919	2	FBgn0052638	FBtr0300453	0
chrX	13131364	13132020	657	*	3919	14	X:13131462-13131464	Promoter (<=1kb)	13131516	13134565	3050	1	FBgn0030452	FBtr0073724	0
chrX	13133630	13133919	290	*	3030	25	X:13133742-13133752	Promoter (2-3kb)	13131516	13134565	3050	1	FBgn0030452	FBtr0073724	2114
chrX	13174788	13175215	428	*	2826	19	X:13175114-13175116	Promoter (2-3kb)	13178005	13178523	519	1	FBgn0052640	FBtr0073728	-2790
chrX	13318509	13318982	474	*	2707	14	X:13318813-13318814	Promoter (2-3kb)	13321302	13329303	8002	1	FBgn0283680	FBtr0344170	-2320
chrX	13330865	13331538	674	*	2828	11	X:13331366-13331383	Promoter (<=1kb)	13331019	13331994	976	1	FBgn0040309	FBtr0345161	0
chrX	13373642	13374062	421	*	2828	15	X:13373863-13373882	Promoter (<=1kb)	13373759	13380160	6402	1	FBgn0030478	FBtr0339837	0
chrX	13388183	13388689	507	*	2606	11	X:13388277-13388283	Promoter (<=1kb)	13387730	13389332	1603	1	FBgn0030481	FBtr0342624	453
chrX	13408203	13409028	826	*	6739	21	X:13408541-13408546	Promoter (2-3kb)	13409369	13411588	2220	2	FBgn0030485	FBtr0301560	2560
chrX	13463699	13464769	1071	*	3064	7	X:13464487-13464500	Intron (FBtr0339702/FBgn0265416, intron 2 of 10)	13456534	13457663	1130	2	FBgn0085353	FBtr0112526	-6036
chrX	13607063	13607639	577	*	3333	15	X:13607363-13607372	Promoter (<=1kb)	13606144	13609529	3386	1	FBgn0030499	FBtr0073805	919
chrX	13666816	13667226	411	*	2626	12	X:13666977-13666988	Promoter (<=1kb)	13664584	13667811	3228	2	FBgn0030506	FBtr0073847	585
chrX	13720781	13721322	542	*	3535	14	X:13721111-13721158	Promoter (<=1kb)	13718734	13721977	3244	2	FBgn0030514	FBtr0073843	655
chrX	13772863	13773615	753	*	4040	14	X:13773046-13773077	Exon (FBtr0331717/FBgn0003218, exon 11 of 13)	13767664	13775867	8204	1	FBgn0003218	FBtr0073823	5199
chrX	13782397	13782944	548	*	3127	17	X:13782558-13782570	Promoter (<=1kb)	13782459	13783381	923	1	FBgn0030522	FBtr0100218	0
chrX	13810813	13811182	370	*	2828	18	X:13810986-13810994	Promoter (<=1kb)	13811684	13812870	1187	1	FBgn0030528	FBtr0073827	-502
chrX	14000123	14000600	478	*	3325	17	X:14000489-14000494	Promoter (<=1kb)	14000210	14000889	680	1	FBgn0044817	FBtr0307297	0
chrX	14027408	14027933	526	*	2818	10	X:14027646-14027661	Promoter (1-2kb)	14025566	14025647	82	2	FBgn0011982	FBtr0073885	-1761
chrX	14045743	14046157	415	*	3811	23	X:14046056-14046062	Promoter (1-2kb)	14046772	14047495	724	2	FBgn0053247	FBtr0300096	1338
chrX	14046755	14047787	1033	*	16137	41	X:14046968-14046973	Promoter (<=1kb)	14046772	14047495	724	2	FBgn0053247	FBtr0300096	0
chrX	14050678	14051315	638	*	14069	44	X:14050881-14050888	Promoter (<=1kb)	14050549	14051272	724	2	FBgn0053244	FBtr0300093	0
chrX	14055511	14056553	1043	*	16981	35	X:14056178-14056179	Promoter (<=1kb)	14055626	14056349	724	2	FBgn0053240	FBtr0300089	0
chrX	14058201	14058806	606	*	7240	25	X:14058366-14058372	Promoter (<=1kb)	14058164	14058889	726	2	FBgn0053238	FBtr0300087	83
chrX	14060854	14061407	554	*	7143	25	X:14061296-14061297	Promoter (<=1kb)	14060702	14061817	1116	2	FBgn0053236	FBtr0300085	410
chrX	14181461	14182250	790	*	3527	14	X:14181645-14181649	Promoter (<=1kb)	14181028	14183315	2288	1	FBgn0030541	FBtr0073893	433
chrX	14229683	14230241	559	*	2828	13	X:14229786-14229793	Exon (FBtr0299615/FBgn0259166, exon 7 of 9)	14226289	14227949	1661	1	FBgn0030552	FBtr0073902	3394
chrX	14367455	14368007	553	*	3409	19	X:14367818-14367842	Intron (FBtr0073913/FBgn0052600, intron 3 of 9)	14378806	14379826	1021	1	FBgn0052601	FBtr0073914	-10799
chrX	14417413	14418382	970	*	3827	8	X:14417949-14418042	Intron (FBtr0073913/FBgn0052600, intron 5 of 9)	14380351	14381416	1066	1	FBgn0030566	FBtr0073915	37062
chrX	14419178	14420130	953	*	3326	7	X:14419262-14419336	Intron (FBtr0073913/FBgn0052600, intron 5 of 9)	14380351	14381416	1066	1	FBgn0030566	FBtr0073915	38827
chrX	14551687	14553032	1346	*	10357	13	X:14551794-14552601	Distal Intergenic	14540747	14541997	1251	2	FBgn0267077	FBtr0346068	-9690
chrX	14553456	14554192	737	*	4242	13	X:14553760-14553784	Distal Intergenic	14540747	14541997	1251	2	FBgn0267077	FBtr0346068	-11459
chrX	14555874	14558500	2627	*	13568	11	X:14556221-14558108	Distal Intergenic	14540747	14541997	1251	2	FBgn0267077	FBtr0346068	-13877
chrX	14639009	14640016	1008	*	2919	6	X:14639687-14639983	Intron (FBtr0073942/FBgn0015773, intron 1 of 6)	14604012	14653834	49823	2	FBgn0015773	FBtr0073942	13818
chrX	14780566	14782099	1534	*	5303	9	X:14781283-14781327	Promoter (1-2kb)	14782962	14784052	1091	2	FBgn0020508	FBtr0073938	1953
chrX	14801758	14802614	857	*	2727	16	X:14801855-14801858	Intron (FBtr0333655/FBgn0003301, intron 1 of 15)	14784664	14786551	1888	2	FBgn0015010	FBtr0333658	-15207
chrX	15063871	15064381	511	*	2727	12	X:15064184-15064197	Promoter (<=1kb)	15063919	15064548	630	1	FBgn0030605	FBtr0073960	0
chrX	15094152	15094671	520	*	2612	13	X:15094374-15094404	Promoter (1-2kb)	15095458	15096042	585	2	FBgn0030614	FBtr0074029	1371
chrX	15125895	15126660	766	*	2799	9	X:15126199-15126203	Promoter (<=1kb)	15125753	15137311	11559	1	FBgn0260006	FBtr0100009	142
chrX	15189865	15190276	412	*	2804	20	X:15190178-15190183	3' UTR	15175441	15189931	14491	1	FBgn0263994	FBtr0330260	14424
chrX	15213591	15214110	520	*	3018	13	X:15213704-15213705	Distal Intergenic	15210386	15211467	1082	1	FBgn0030620	FBtr0346086	3205
chrX	15427878	15428558	681	*	3131	13	X:15428037-15428062	Intron (FBtr0345071/FBgn0263257, intron 1 of 18)	15386038	15440725	54688	2	FBgn0263257	FBtr0345071	12167
chrX	15447248	15447718	471	*	2626	11	X:15447514-15447536	Promoter (2-3kb)	15446179	15449883	3705	2	FBgn0040285	FBtr0074079	2165
chrX	15676630	15677356	727	*	3636	11	X:15677141-15677164	Promoter (1-2kb)	15675476	15677737	2262	1	FBgn0030666	FBtr0289961	1154
chrX	15706809	15707425	617	*	2828	15	X:15707194-15707234	Promoter (1-2kb)	15705806	15709044	3239	2	FBgn0030672	FBtr0074057	1619
chrX	15710097	15710700	604	*	3418	15	X:15710261-15710266	Promoter (<=1kb)	15705806	15710539	4734	2	FBgn0030672	FBtr0074056	0
chrX	15743123	15743785	663	*	4444	18	X:15743453-15743466	Promoter (2-3kb)	15741343	15746231	4889	2	FBgn0030680	FBtr0074201	2446
chrX	15794805	15795243	439	*	2727	14	X:15794997-15795008	Promoter (<=1kb)	15793721	15796028	2308	2	FBgn0030693	FBtr0074185	785
chrX	16316914	16317653	740	*	3792	12	X:16317237-16317323	Promoter (2-3kb)	16317673	16320370	2698	2	FBgn0004432	FBtr0074238	2717
chrX	16326024	16327060	1037	*	3198	9	X:16326300-16326306	Promoter (<=1kb)	16325763	16328523	2761	1	FBgn0260450	FBtr0074226	261
chrX	16398690	16399424	735	*	3838	13	X:16399263-16399265	Exon (FBtr0074271/FBgn0004367, exon 4 of 5)	16399782	16403699	3918	2	FBgn0030746	FBtr0074304	4275
chrX	16493673	16494498	826	*	3128	10	X:16493801-16493804	Intron (FBtr0342746/FBgn0285944, intron 15 of 30)	16522967	16525415	2449	2	FBgn0264077	FBtr0074299	30917
chrX	16497001	16497886	886	*	3215	7	X:16497240-16497242	Intron (FBtr0342746/FBgn0285944, intron 15 of 30)	16522967	16525415	2449	2	FBgn0264077	FBtr0074299	27529
chrX	16531543	16532107	565	*	2602	8	X:16531614-16531870	Promoter (<=1kb)	16458867	16533096	74230	2	FBgn0285944	FBtr0303687	989
chrX	16544520	16545016	497	*	2824	11	X:16544900-16544902	Promoter (2-3kb)	16542124	16547520	5397	2	FBgn0030757	FBtr0334035	2504
chrX	16603278	16603915	638	*	2716	10	X:16603376-16603378	Promoter (2-3kb)	16606108	16606194	87	1	FBgn0263538	FBtr0309637	-2193
chrX	16615666	16616244	579	*	2909	11	X:16616048-16616049	Promoter (2-3kb)	16612777	16613274	498	1	FBgn0286040	FBtr0473390	2889
chrX	16654288	16654957	670	*	3232	11	X:16654435-16654536	Promoter (<=1kb)	16653220	16655015	1796	2	FBgn0030768	FBtr0074376	58
chrX	16656740	16657256	517	*	2929	13	X:16656979-16657080	Promoter (<=1kb)	16656091	16668712	12622	1	FBgn0003189	FBtr0340155	649
chrX	16713048	16713532	485	*	2626	14	X:16713411-16713419	Promoter (1-2kb)	16711303	16714372	3070	1	FBgn0030780	FBtr0074322	1745
chrX	16785186	16786053	868	*	4713	12	X:16785880-16785882	Promoter (<=1kb)	16785115	16787008	1894	2	FBgn0030787	FBtr0074356	955
chrX	16974022	16974438	417	*	3232	18	X:16974101-16974122	Exon (FBtr0344097/FBgn0266354, exon 7 of 10)	16956945	16968679	11735	2	FBgn0030809	FBtr0308839	-5343
chrX	17111661	17112114	454	*	2929	13	X:17111755-17111761	Intron (FBtr0074386/FBgn0260748, intron 1 of 10)	17107582	17135988	28407	1	FBgn0260748	FBtr0074386	4079
chrX	17201748	17202075	328	*	2727	16	X:17201907-17201909	Promoter (<=1kb)	17200726	17202598	1873	2	FBgn0030823	FBtr0074403	523
chrX	17570671	17571042	372	*	2727	13	X:17570753-17570771	Promoter (1-2kb)	17567245	17569228	1984	2	FBgn0030844	FBtr0100574	-1443
chrX	17651809	17652237	429	*	2626	15	X:17652136-17652171	Promoter (<=1kb)	17639147	17652562	13416	2	FBgn0026375	FBtr0074482	325
chrX	17675888	17676421	534	*	2796	13	X:17676168-17676177	Exon (FBtr0074478/FBgn0263258, exon 3 of 5)	17669208	17671888	2681	2	FBgn0030859	FBtr0074479	-4000
chrX	17840308	17840669	362	*	2828	14	X:17840568-17840600	Promoter (1-2kb)	17842161	17843348	1188	1	FBgn0000617	FBtr0074463	-1492
chrX	17850104	17850447	344	*	2727	23	X:17850346-17850352	Promoter (<=1kb)	17848110	17850342	2233	2	FBgn0030873	FBtr0074468	0
chrX	17861067	17861454	388	*	3333	18	X:17861315-17861319	Promoter (<=1kb)	17861002	17862775	1774	1	FBgn0030878	FBtr0334034	65
chrX	18046518	18047070	553	*	2929	9	X:18046622-18046848	Promoter (2-3kb)	18044071	18048720	4650	1	FBgn0030889	FBtr0112999	2447
chrX	18047289	18047776	488	*	2618	9	X:18047341-18047697	Exon (FBtr0074508/FBgn0030889, exon 8 of 11)	18044071	18048720	4650	1	FBgn0030889	FBtr0112999	3218
chrX	18091947	18092742	796	*	4040	12	X:18092274-18092290	Promoter (<=1kb)	18093145	18097413	4269	1	FBgn0030893	FBtr0074513	-403
chrX	18102402	18102896	495	*	2727	12	X:18102477-18102502	Promoter (<=1kb)	18101970	18103482	1513	1	FBgn0022724	FBtr0074514	432
chrX	18300876	18301191	316	*	3030	15	X:18300904-18300976	Distal Intergenic	18305354	18308259	2906	2	FBgn0004956	FBtr0074581	7068
chrX	18330833	18331638	806	*	4010	12	X:18331417-18331436	Intron (FBtr0307553/FBgn0030913, intron 2 of 5)	18314124	18321193	7070	2	FBgn0030912	FBtr0074579	-9640
chrX	18424218	18424922	705	*	3636	14	X:18424631-18424645	Promoter (1-2kb)	18422413	18427001	4589	1	FBgn0259223	FBtr0299776	1805
chrX	18507988	18508675	688	*	2727	9	X:18508497-18508524	Promoter (2-3kb)	18501556	18505405	3850	2	FBgn0010194	FBtr0074623	-2583
chrX	18520378	18520942	565	*	2626	10	X:18520841-18520861	Promoter (1-2kb)	18521074	18522445	1372	2	FBgn0030936	FBtr0074620	1503
chrX	18610266	18611075	810	*	2828	10	X:18610326-18610366	Exon (FBtr0074618/FBgn0030940, exon 3 of 6)	18606610	18617589	10980	2	FBgn0030940	FBtr0074618	6514
chrX	18648122	18648557	436	*	3807	21	X:18648387-18648470	Promoter (<=1kb)	18648182	18649489	1308	1	FBgn0030943	FBtr0074601	0
chrX	18650915	18651518	604	*	2727	10	X:18651011-18651015	Promoter (<=1kb)	18649396	18650444	1049	2	FBgn0030944	FBtr0074615	-471
chrX	18710657	18711374	718	*	3838	14	X:18711189-18711191	Promoter (<=1kb)	18709865	18711638	1774	1	FBgn0030949	FBtr0074604	792
chrX	18784393	18784989	597	*	3030	12	X:18784888-18784932	Promoter (<=1kb)	18785805	18786210	406	1	FBgn0030958	FBtr0334467	-816
chrX	18820898	18821286	389	*	2929	13	X:18821173-18821179	Exon (FBtr0300218/FBgn0259927, exon 3 of 10)	18813297	18830406	17110	1	FBgn0259927	FBtr0310343	7601
chrX	18844820	18845543	724	*	5353	20	X:18844979-18845028	Promoter (1-2kb)	18843663	18855858	12196	1	FBgn0085451	FBtr0310440	1157
chrX	18847142	18847793	652	*	3293	10	X:18847196-18847242	Promoter (<=1kb)	18846389	18848566	2178	2	FBgn0030966	FBtr0074655	773
chrX	18862321	18863061	741	*	3838	15	X:18862602-18862612	Promoter (<=1kb)	18861197	18863776	2580	2	FBgn0030970	FBtr0333159	715
chrX	18865340	18865641	302	*	3131	19	X:18865424-18865477	Promoter (1-2kb)	18863950	18884075	20126	1	FBgn0085430	FBtr0333160	1390
chrX	18870237	18870854	618	*	2607	8	X:18870309-18870337	Intron (FBtr0112653/FBgn0085430, intron 1 of 7)	18863950	18884075	20126	1	FBgn0085430	FBtr0333160	6287
chrX	19060617	19061595	979	*	3619	10	X:19061314-19061365	Intron (FBtr0074663/FBgn0030979, intron 1 of 1)	19056911	19067792	10882	1	FBgn0030979	FBtr0074663	3706
chrX	19061786	19062944	1159	*	3623	9	X:19062199-19062203	Intron (FBtr0074663/FBgn0030979, intron 1 of 1)	19056911	19067792	10882	1	FBgn0030979	FBtr0074663	4875
chrX	19064312	19064993	682	*	3425	12	X:19064757-19064772	Intron (FBtr0074663/FBgn0030979, intron 1 of 1)	19068275	19068892	618	2	FBgn0085359	FBtr0112532	3899
chrX	19246865	19247418	554	*	2905	9	X:19247044-19247323	Promoter (<=1kb)	19245158	19247250	2093	2	FBgn0031004	FBtr0074690	0
chrX	19261740	19262261	522	*	3434	15	X:19262007-19262051	Promoter (<=1kb)	19261820	19272089	10270	1	FBgn0040068	FBtr0074677	0
chrX	19283631	19284130	500	*	3523	11	X:19283971-19283982	Promoter (<=1kb)	19282520	19284801	2282	2	FBgn0031011	FBtr0301226	671
chrX	19302127	19303004	878	*	2929	9	X:19302572-19302583	Promoter (<=1kb)	19301703	19301873	171	2	FBgn0065084	FBtr0091699	-254
chrX	19432169	19432688	520	*	2828	9	X:19432515-19432604	Intron (FBtr0074707/FBgn0031016, intron 2 of 5)	19475063	19476055	993	1	FBgn0031018	FBtr0074710	-42375
chrX	19490600	19491162	563	*	2626	12	X:19490795-19490809	Promoter (<=1kb)	19485759	19492011	6253	2	FBgn0020261	FBtr0302082	849
chrX	19506979	19507699	721	*	3014	10	X:19507453-19507493	Promoter (1-2kb)	19505913	19509350	3438	1	FBgn0027621	FBtr0339439	1066
chrX	19579302	19579781	480	*	3535	13	X:19579655-19579702	Promoter (<=1kb)	19574785	19579740	4956	2	FBgn0031030	FBtr0309237	0
chrX	19623763	19624237	475	*	2929	16	X:19623862-19623863	Promoter (<=1kb)	19623127	19625199	2073	1	FBgn0031044	FBtr0332481	636
chrX	19647879	19648547	669	*	2828	10	X:19648134-19648297	Promoter (1-2kb)	19644531	19646176	1646	2	FBgn0031050	FBtr0345991	-1703
chrX	19664609	19665350	742	*	3232	8	X:19664706-19665263	Promoter (<=1kb)	19664561	19666866	2306	1	FBgn0031054	FBtr0332889	48
chrX	19669595	19670165	571	*	3410	15	X:19669750-19669760	Promoter (<=1kb)	19669722	19672353	2632	1	FBgn0004057	FBtr0074749	0
chrX	19682649	19684220	1572	*	6560	21	X:19683305-19683318	Promoter (<=1kb)	19683808	19687240	3433	1	FBgn0031057	FBtr0074750	0
chrX	19684636	19685030	395	*	2929	15	X:19684929-19684954	Promoter (<=1kb)	19683808	19687658	3851	1	FBgn0031057	FBtr0340612	828
chrX	19691083	19691734	652	*	3737	14	X:19691322-19691385	Promoter (1-2kb)	19689697	19693500	3804	2	FBgn0086384	FBtr0345992	1766
chrX	19731783	19732773	991	*	5849	16	X:19731955-19732018	Promoter (<=1kb)	19731004	19734581	3578	1	FBgn0010380	FBtr0074789	779
chrX	19744932	19745537	606	*	3232	15	X:19745005-19745032	Promoter (<=1kb)	19744431	19745898	1468	1	FBgn0066304	FBtr0346040	501
chrX	19853269	19853849	581	*	3830	19	X:19853637-19853643	Promoter (1-2kb)	19852214	19859379	7166	1	FBgn0031078	FBtr0074799	1055
chrX	20057763	20058308	546	*	3018	15	X:20057996-20058000	Intron (FBtr0343167/FBgn0053517, intron 1 of 8)	20004680	20062706	58027	2	FBgn0053517	FBtr0343167	4398
chrX	20167435	20168478	1044	*	5807	16	X:20167580-20167582	Promoter (<=1kb)	20166673	20168080	1408	1	FBgn0031092	FBtr0070007	762
chrX	20333899	20334656	758	*	2820	10	X:20334514-20334528	Distal Intergenic	20303853	20330372	26520	2	FBgn0031100	FBtr0335040	-3527
chrX	20377375	20378271	897	*	4322	11	X:20377640-20377669	Promoter (<=1kb)	20375764	20376522	759	2	FBgn0031103	FBtr0077332	-853
chrX	20418038	20418824	787	*	4840	21	X:20418197-20418231	Promoter (<=1kb)	20417921	20418775	855	2	FBgn0031111	FBtr0340362	0
chrX	20422040	20422393	354	*	2727	13	X:20422117-20422318	Promoter (<=1kb)	20421087	20423006	1920	2	FBgn0023177	FBtr0345017	613
chrX	20425186	20425654	469	*	2928	17	X:20425255-20425286	Promoter (1-2kb)	20424069	20426402	2334	1	FBgn0031114	FBtr0340400	1117
chrX	20474177	20475027	851	*	2993	10	X:20474702-20474714	Exon (FBtr0345015/FBgn0031118, exon 11 of 14)	20468385	20469796	1412	1	FBgn0031117	FBtr0077310	5792
chrX	20592477	20592948	472	*	2907	14	X:20592561-20592577	Exon (FBtr0308028/FBgn0083981, exon 6 of 6)	20574282	20574693	412	1	FBgn0260870	FBtr0301564	18195
chrX	20941306	20942195	890	*	3328	7	X:20942082-20942115	Distal Intergenic	20934869	20939503	4635	1	FBgn0261675	FBtr0077239	6437
chrX	21139440	21139878	439	*	3232	12	X:21139542-21139563	Exon (FBtr0110827/FBgn0083956, exon 15 of 15)	21146281	21147041	761	2	FBgn0266647	FBtr0346037	7163
chrX	21205586	21206538	953	*	5454	23	X:21205684-21205686	Promoter (2-3kb)	21202499	21203341	843	2	FBgn0031164	FBtr0077257	-2245
chrX	21326167	21326771	605	*	3838	12	X:21326670-21326679	Promoter (2-3kb)	21324067	21328150	4084	1	FBgn0031174	FBtr0077191	2100
chrX	21369903	21370370	468	*	2707	12	X:21370068-21370145	Promoter (<=1kb)	21369634	21373145	3512	1	FBgn0024251	FBtr0331744	269
chrX	21370981	21372349	1369	*	6544	13	X:21371998-21372015	Promoter (1-2kb)	21372593	21373553	961	2	FBgn0267172	FBtr0346293	1204
chrX	21459079	21460185	1107	*	5527	12	X:21459834-21459933	Promoter (1-2kb)	21440775	21457738	16964	2	FBgn0259245	FBtr0299900	-1341
chrX	21541182	21542133	952	*	2885	7	X:21541326-21541874	Distal Intergenic	21496526	21520017	23492	2	FBgn0266457	FBtr0344464	-21165
chrX	21543239	21543841	603	*	2607	8	X:21543502-21543578	Distal Intergenic	21496526	21520017	23492	2	FBgn0266457	FBtr0344464	-23222
chrX	21648796	21649970	1175	*	4106	11	X:21649138-21649143	Intron (FBtr0347468/FBgn0267704, intron 2 of 2)	21631891	21790731	158841	1	FBgn0267704	FBtr0347227	16905
chrX	21651940	21652670	731	*	2919	8	X:21652098-21652102	Intron (FBtr0347468/FBgn0267704, intron 2 of 2)	21631891	21790731	158841	1	FBgn0267704	FBtr0347227	20049
chrX	21665249	21666649	1401	*	3630	5	X:21665453-21665944	Intron (FBtr0347468/FBgn0267704, intron 2 of 2)	21631891	21790731	158841	1	FBgn0267704	FBtr0347227	33358
chrX	21670364	21670932	569	*	3216	12	X:21670831-21670856	Intron (FBtr0347224/FBgn0267704, intron 2 of 2)	21631891	21790731	158841	1	FBgn0267704	FBtr0347227	38473
chrX	21714130	21715465	1336	*	6536	14	X:21715364-21715411	Intron (FBtr0347224/FBgn0267704, intron 2 of 2)	21631891	21790731	158841	1	FBgn0267704	FBtr0347227	82239
chrX	21725202	21725890	689	*	3116	9	X:21725731-21725767	Intron (FBtr0347227/FBgn0267704, intron 1 of 1)	21631891	21790731	158841	1	FBgn0267704	FBtr0347227	93311
chrX	21752188	21753154	967	*	4414	11	X:21753053-21753072	Intron (FBtr0347227/FBgn0267704, intron 1 of 1)	21631891	21790731	158841	1	FBgn0267704	FBtr0347227	120297
chrX	21753529	21754282	754	*	2711	8	X:21753878-21753884	Intron (FBtr0347227/FBgn0267704, intron 1 of 1)	21631891	21790731	158841	1	FBgn0267704	FBtr0347227	121638
chrX	21756503	21757425	923	*	2828	7	X:21756882-21756907	Intron (FBtr0347227/FBgn0267704, intron 1 of 1)	21631891	21790731	158841	1	FBgn0267704	FBtr0347227	124612
chrX	21806666	21807191	526	*	3496	14	X:21806882-21806886	Distal Intergenic	21631891	21790731	158841	1	FBgn0267704	FBtr0347227	174775
chrX	21809675	21810754	1080	*	5028	9	X:21810545-21810634	Distal Intergenic	21631891	21790731	158841	1	FBgn0267704	FBtr0347227	177784
chrX	21811145	21812339	1195	*	6522	14	X:21812061-21812156	Distal Intergenic	21631891	21790731	158841	1	FBgn0267704	FBtr0347227	179254
chrX	21812872	21813965	1094	*	6615	13	X:21813630-21813719	Distal Intergenic	21631891	21790731	158841	1	FBgn0267704	FBtr0347227	180981
chrX	21817872	21819205	1334	*	4727	7	X:21818314-21818537	Distal Intergenic	21631891	21790731	158841	1	FBgn0267704	FBtr0347227	185981
chrX	21837062	21837869	808	*	3434	12	X:21837676-21837712	Distal Intergenic	21631891	21790731	158841	1	FBgn0267704	FBtr0347227	205171
chrX	21838751	21839197	447	*	3110	19	X:21838987-21839002	Distal Intergenic	21631891	21790731	158841	1	FBgn0267704	FBtr0347227	206860
chrX	21840915	21841695	781	*	2828	9	X:21840992-21841035	Distal Intergenic	21631891	21790731	158841	1	FBgn0267704	FBtr0347227	209024
chrX	21844966	21848311	3346	*	25822	22	X:21846800-21846818	Distal Intergenic	21631891	21790731	158841	1	FBgn0267704	FBtr0347227	213075
chrX	21848542	21849925	1384	*	9965	16	X:21849757-21849766	Distal Intergenic	21631891	21790731	158841	1	FBgn0267704	FBtr0347227	216651
chrX	21850356	21850770	415	*	3113	14	X:21850648-21850652	Distal Intergenic	21631891	21790731	158841	1	FBgn0267704	FBtr0347227	218465
chrX	21888686	21890514	1829	*	7620	10	X:21888799-21890040	Distal Intergenic	22143102	22143816	715	1	FBgn0085521	FBtr0346695	-252588
chrX	21915483	21916189	707	*	3514	17	X:21915775-21915797	Distal Intergenic	22143102	22143816	715	1	FBgn0085521	FBtr0346695	-226913
chrX	21964199	21965128	930	*	4236	8	X:21964276-21964532	Distal Intergenic	22143102	22143816	715	1	FBgn0085521	FBtr0346695	-177974
chrX	21996132	21997529	1398	*	7353	12	X:21996751-21996756	Distal Intergenic	22143102	22143816	715	1	FBgn0085521	FBtr0346695	-145573
chrX	22023866	22024596	731	*	2819	8	X:22024398-22024408	Distal Intergenic	22143102	22143816	715	1	FBgn0085521	FBtr0346695	-118506
chrX	22024763	22025725	963	*	2921	7	X:22025175-22025176	Distal Intergenic	22143102	22143816	715	1	FBgn0085521	FBtr0346695	-117377
chrX	22031084	22032172	1089	*	3837	7	X:22031414-22031510	Distal Intergenic	22143102	22143816	715	1	FBgn0085521	FBtr0346695	-110930
chrX	22041247	22041652	406	*	3232	21	X:22041438-22041451	Distal Intergenic	22143102	22143816	715	1	FBgn0085521	FBtr0346695	-101450
chrX	22060167	22060927	761	*	3828	10	X:22060253-22060267	Distal Intergenic	22143102	22143816	715	1	FBgn0085521	FBtr0346695	-82175
chrX	22063224	22064354	1131	*	4638	12	X:22064145-22064155	Distal Intergenic	22143102	22143816	715	1	FBgn0085521	FBtr0346695	-78748
chrX	22094328	22095183	856	*	3120	8	X:22094546-22094610	Distal Intergenic	22143102	22143816	715	1	FBgn0085521	FBtr0346695	-47919
chrX	22097793	22098548	756	*	3614	13	X:22098091-22098094	Distal Intergenic	22143102	22143816	715	1	FBgn0085521	FBtr0346695	-44554
chrX	22099668	22100340	673	*	2604	10	X:22099920-22099954	Distal Intergenic	22143102	22143816	715	1	FBgn0085521	FBtr0346695	-42762
chrX	22111657	22112499	843	*	4418	13	X:22112147-22112148	Distal Intergenic	22143102	22143816	715	1	FBgn0085521	FBtr0346695	-30603
chrX	22128948	22129654	707	*	2615	8	X:22129252-22129279	Distal Intergenic	22143102	22143816	715	1	FBgn0085521	FBtr0346695	-13448
chrX	22207671	22208368	698	*	2604	8	X:22208087-22208102	Distal Intergenic	22251626	22252340	715	1	FBgn0085693	FBtr0114142	-43258
chrX	22221974	22222692	719	*	3126	8	X:22222290-22222319	Distal Intergenic	22251626	22252340	715	1	FBgn0085693	FBtr0114142	-28934
chrX	22258381	22258736	356	*	3634	19	X:22258598-22258643	Distal Intergenic	22251626	22252340	715	1	FBgn0085693	FBtr0114142	6755
chrX	22272544	22273270	727	*	3829	14	X:22272843-22272880	Distal Intergenic	22251626	22252340	715	1	FBgn0085693	FBtr0114142	20918
chrX	22273632	22275349	1718	*	8535	14	X:22274207-22275249	Distal Intergenic	22251626	22252340	715	1	FBgn0085693	FBtr0114142	22006
chrX	22275721	22276265	545	*	6200	23	X:22275834-22275836	Distal Intergenic	22251626	22252340	715	1	FBgn0085693	FBtr0114142	24095
chrX	22276345	22277085	741	*	5449	20	X:22276768-22276773	Distal Intergenic	22251626	22252340	715	1	FBgn0085693	FBtr0114142	24719
chrX	22278126	22278584	459	*	3396	14	X:22278382-22278397	Distal Intergenic	22251626	22252340	715	1	FBgn0085693	FBtr0114142	26500
chrX	22278968	22279464	497	*	4628	24	X:22279240-22279241	Distal Intergenic	22251626	22252340	715	1	FBgn0085693	FBtr0114142	27342
chrX	22279917	22280754	838	*	6329	20	X:22280377-22280386	Distal Intergenic	22251626	22252340	715	1	FBgn0085693	FBtr0114142	28291
chrX	22280839	22281166	328	*	3725	27	X:22280982-22280991	Distal Intergenic	22251626	22252340	715	1	FBgn0085693	FBtr0114142	29213
chrX	22281725	22282559	835	*	7437	27	X:22281952-22281959	Distal Intergenic	22251626	22252340	715	1	FBgn0085693	FBtr0114142	30099
chrX	22353505	22354145	641	*	3726	12	X:22354004-22354016	Distal Intergenic	22444227	22447181	2955	1	FBgn0031183	FBtr0342876	-90082
chrX	22354340	22354890	551	*	4913	19	X:22354538-22354542	Distal Intergenic	22444227	22447181	2955	1	FBgn0031183	FBtr0342876	-89337
chrX	22355333	22356836	1504	*	13815	44	X:22356525-22356527	Distal Intergenic	22444227	22447181	2955	1	FBgn0031183	FBtr0342876	-87391
chrX	22362579	22362956	378	*	4128	23	X:22362795-22362813	Distal Intergenic	22444227	22447181	2955	1	FBgn0031183	FBtr0342876	-81271
chrX	22363190	22363788	599	*	3418	12	X:22363687-22363696	Distal Intergenic	22444227	22447181	2955	1	FBgn0031183	FBtr0342876	-80439
chrX	22368426	22369447	1022	*	4643	11	X:22368768-22368778	Distal Intergenic	22444227	22447181	2955	1	FBgn0031183	FBtr0342876	-74780
chrX	22369846	22370412	567	*	3017	11	X:22369911-22369946	Distal Intergenic	22444227	22447181	2955	1	FBgn0031183	FBtr0342876	-73815
chrX	22372350	22372875	526	*	4035	24	X:22372713-22372722	Distal Intergenic	22444227	22447181	2955	1	FBgn0031183	FBtr0342876	-71352
chrX	22372968	22374036	1069	*	8350	25	X:22373289-22373300	Distal Intergenic	22444227	22447181	2955	1	FBgn0031183	FBtr0342876	-70191
chrX	22398100	22398605	506	*	3829	16	X:22398341-22398396	Distal Intergenic	22444227	22447181	2955	1	FBgn0031183	FBtr0342876	-45622
chrX	22400892	22401623	732	*	3804	15	X:22401147-22401149	Distal Intergenic	22444227	22447181	2955	1	FBgn0031183	FBtr0342876	-42604
chrX	22402041	22402913	873	*	4627	17	X:22402175-22402204	Distal Intergenic	22444227	22447181	2955	1	FBgn0031183	FBtr0342876	-41314
chrX	22424846	22425488	643	*	2620	9	X:22424918-22424946	Distal Intergenic	22444227	22447181	2955	1	FBgn0031183	FBtr0342876	-18739
chrX	22432977	22433206	230	*	46784	446	X:22433097-22433098	Distal Intergenic	22444227	22447181	2955	1	FBgn0031183	FBtr0342876	-11021
chrX	22475728	22476254	527	*	3737	16	X:22475935-22476001	Promoter (1-2kb)	22474851	22477596	2746	2	FBgn0031190	FBtr0077366	1342
chrX	22531338	22532005	668	*	3535	11	X:22531729-22531732	Promoter (1-2kb)	22529964	22536371	6408	1	FBgn0262866	FBtr0333715	1374
chrX	22565037	22566130	1094	*	5009	9	X:22565124-22565955	Distal Intergenic	22547097	22548056	960	1	FBgn0031197	FBtr0077361	17940
chrX	22567442	22568433	992	*	5139	17	X:22567994-22567995	Distal Intergenic	22547097	22548056	960	1	FBgn0031197	FBtr0077361	20345
chrX	22682860	22684311	1452	*	6924	9	X:22683230-22683234	Intron (FBtr0344073/FBgn0266348, intron 1 of 3)	22657324	22797682	140359	1	FBgn0266348	FBtr0344073	25536
chrX	22686296	22687826	1531	*	5331	10	X:22687443-22687449	Intron (FBtr0344073/FBgn0266348, intron 1 of 3)	22657324	22797682	140359	1	FBgn0266348	FBtr0344073	28972
chrX	22688165	22688916	752	*	3418	11	X:22688453-22688518	Intron (FBtr0344073/FBgn0266348, intron 1 of 3)	22657324	22797682	140359	1	FBgn0266348	FBtr0344073	30841
chrX	22700179	22701107	929	*	3714	14	X:22700802-22700803	Intron (FBtr0344073/FBgn0266348, intron 2 of 3)	22657324	22797682	140359	1	FBgn0266348	FBtr0344073	42855
chrX	22709282	22709861	580	*	2713	10	X:22709566-22709576	Intron (FBtr0344073/FBgn0266348, intron 2 of 3)	22657324	22797682	140359	1	FBgn0266348	FBtr0344073	51958
chrX	22719910	22720532	623	*	3119	11	X:22720412-22720416	Intron (FBtr0344073/FBgn0266348, intron 2 of 3)	22764525	22766663	2139	2	FBgn0264940	FBtr0335051	46131
chrX	22730549	22731190	642	*	2818	11	X:22730738-22730758	Intron (FBtr0344073/FBgn0266348, intron 2 of 3)	22764525	22766663	2139	2	FBgn0264940	FBtr0335051	35473
chrX	22812059	22813451	1393	*	5934	10	X:22812299-22812335	Promoter (<=1kb)	22809292	22811935	2644	2	FBgn0031201	FBtr0077343	-124
chrX	22814951	22815664	714	*	2698	11	X:22815196-22815205	Distal Intergenic	22809292	22811935	2644	2	FBgn0031201	FBtr0077343	-3016
chrX	22874621	22875251	631	*	2828	10	X:22874999-22875153	Promoter (1-2kb)	22872812	22875367	2556	1	FBgn0263829	FBtr0112536	1809
chrX	23040093	23040584	492	*	2928	17	X:23040421-23040457	Intron (FBtr0332625/FBgn0040031, intron 1 of 5)	23036066	23047678	11613	1	FBgn0040031	FBtr0333740	4027
chrX	23081377	23081971	595	*	2824	12	X:23081473-23081477	Promoter (<=1kb)	23080759	23082335	1577	2	FBgn0039942	FBtr0309316	364
chrX	23082656	23083383	728	*	3297	11	X:23083053-23083124	Promoter (<=1kb)	23080871	23082709	1839	2	FBgn0039942	FBtr0113727	0
chrX	23150369	23150758	390	*	2792	16	X:23150643-23150668	Distal Intergenic	23106003	23108331	2329	1	FBgn0039946	FBtr0301978	44366
chrX	23150913	23151435	523	*	5753	22	X:23151196-23151197	Distal Intergenic	23106003	23108331	2329	1	FBgn0039946	FBtr0301978	44910
chrX	23151554	23152398	845	*	10378	36	X:23152116-23152118	Distal Intergenic	23106003	23108331	2329	1	FBgn0039946	FBtr0301978	45551
chrX	23152638	23153380	743	*	5226	16	X:23153010-23153185	Distal Intergenic	23106003	23108331	2329	1	FBgn0039946	FBtr0301978	46635
chrX	23205817	23206100	284	*	3171	26	X:23206001-23206017	Promoter (<=1kb)	23205822	23206525	704	1	FBgn0267515	FBtr0346891	0
chrX	23207415	23207983	569	*	5438	17	X:23207717-23207876	Promoter (1-2kb)	23205822	23206525	704	1	FBgn0267515	FBtr0346891	1593
chrX	23208802	23209231	430	*	3419	24	X:23209057-23209078	Promoter (1-2kb)	23211192	23213166	1975	1	FBgn0085813	FBtr0346892	-1961
chrX	23213489	23213746	258	*	5888	48	X:23213633-23213648	Promoter (<=1kb)	23213889	23214011	123	1	FBgn0267517	FBtr0346893	-143
chrX	23214767	23215019	253	*	4903	37	X:23214866-23214867	Promoter (<=1kb)	23214452	23217140	2689	1	FBgn0267519	FBtr0346895	315
chrX	23231316	23232443	1128	*	11574	28	X:23232323-23232324	Distal Intergenic	23239718	23240975	1258	1	FBgn0085771	FBtr0346896	-7275
chrX	23232669	23233324	656	*	5050	24	X:23232756-23232769	Distal Intergenic	23239718	23240975	1258	1	FBgn0085771	FBtr0346896	-6394
chrX	23233928	23234377	450	*	3628	16	X:23234123-23234124	Distal Intergenic	23239718	23240975	1258	1	FBgn0085771	FBtr0346896	-5341
chrX	23234676	23234979	304	*	2715	16	X:23234860-23234878	Distal Intergenic	23239718	23240975	1258	1	FBgn0085771	FBtr0346896	-4739
chrX	23235059	23235663	605	*	5447	19	X:23235193-23235205	Distal Intergenic	23239718	23240975	1258	1	FBgn0085771	FBtr0346896	-4055
chrX	23238259	23239554	1296	*	12267	23	X:23238697-23238705	Promoter (<=1kb)	23239718	23240975	1258	1	FBgn0085771	FBtr0346896	-164
chrX	23239855	23241168	1314	*	25905	80	X:23240334-23240335	Promoter (<=1kb)	23239718	23240975	1258	1	FBgn0085771	FBtr0346896	137
chrX	23264417	23266062	1646	*	10976	17	X:23265961-23265986	Promoter (1-2kb)	23261772	23262666	895	2	FBgn0085819	FBtr0346904	-1751
chrX	23267046	23267958	913	*	4013	10	X:23267390-23267485	Distal Intergenic	23270802	23271158	357	2	FBgn0267520	FBtr0346903	3200
chrX	23269488	23270110	623	*	3524	14	X:23269817-23269828	Promoter (1-2kb)	23270802	23271158	357	2	FBgn0267520	FBtr0346903	1048
chrX	23270794	23271261	468	*	6176	51	X:23271086-23271089	Promoter (<=1kb)	23270802	23271158	357	2	FBgn0267520	FBtr0346903	0
chrX	23273026	23273366	341	*	2606	15	X:23273265-23273269	Promoter (1-2kb)	23270802	23271158	357	2	FBgn0267520	FBtr0346903	-1868
chrX	23273728	23274656	929	*	8810	20	X:23273928-23273961	Promoter (2-3kb)	23270802	23271158	357	2	FBgn0267520	FBtr0346903	-2570
chrX	23277991	23278290	300	*	6973	42	X:23278057-23278085	Promoter (1-2kb)	23278007	23280010	2004	2	FBgn0267522	FBtr0346902	1720
chrX	23278462	23278835	374	*	7003	62	X:23278720-23278722	Promoter (1-2kb)	23278007	23280010	2004	2	FBgn0267522	FBtr0346902	1175
chrX	23280507	23280866	360	*	3302	23	X:23280576-23280605	Promoter (<=1kb)	23280155	23280277	123	2	FBgn0250731	FBtr0346901	-230
chrX	23281959	23282523	565	*	17909	68	X:23282415-23282418	Promoter (<=1kb)	23280998	23282931	1934	2	FBgn0267521	FBtr0346900	408
chrX	23282607	23282828	222	*	5884	53	X:23282707-23282708	Promoter (<=1kb)	23280998	23282931	1934	2	FBgn0267521	FBtr0346900	103
chrX	23309658	23310447	790	*	3532	9	X:23310200-23310204	Distal Intergenic	23291700	23291729	30	1	FBgn0267524	FBtr0346898	17958
chrX	23323910	23324700	791	*	2619	9	X:23324024-23324029	Distal Intergenic	23291700	23291729	30	1	FBgn0267524	FBtr0346898	32210
chrX	23326803	23330263	3461	*	26985	28	X:23328958-23328983	Distal Intergenic	23291700	23291729	30	1	FBgn0267524	FBtr0346898	35103
chrX	23330479	23331400	922	*	6967	23	X:23331132-23331154	Distal Intergenic	23291700	23291729	30	1	FBgn0267524	FBtr0346898	38779
chrX	23331497	23332487	991	*	5248	12	X:23331615-23332130	Distal Intergenic	23291700	23291729	30	1	FBgn0267524	FBtr0346898	39797
chrX	23332913	23333518	606	*	5434	18	X:23333290-23333309	Distal Intergenic	23291700	23291729	30	1	FBgn0267524	FBtr0346898	41213
chrX	23334619	23336560	1942	*	7953	10	X:23335552-23336179	Distal Intergenic	23291700	23291729	30	1	FBgn0267524	FBtr0346898	42919
chrX	23338961	23339322	362	*	2623	16	X:23339198-23339208	Distal Intergenic	23291700	23291729	30	1	FBgn0267524	FBtr0346898	47261
chrX	23340281	23341084	804	*	2822	7	X:23340522-23340994	Distal Intergenic	23291700	23291729	30	1	FBgn0267524	FBtr0346898	48581
chrX	23348481	23351828	3348	*	30050	23	X:23351351-23351381	Distal Intergenic	23291700	23291729	30	1	FBgn0267524	FBtr0346898	56781
chrX	23353102	23353462	361	*	2929	22	X:23353337-23353354	Distal Intergenic	23291700	23291729	30	1	FBgn0267524	FBtr0346898	61402
chrX	23353805	23354345	541	*	3737	15	X:23354138-23354141	Distal Intergenic	23291700	23291729	30	1	FBgn0267524	FBtr0346898	62105
chrX	23360701	23361456	756	*	3333	9	X:23361235-23361325	Distal Intergenic	23291700	23291729	30	1	FBgn0267524	FBtr0346898	69001
chrX	23364939	23367074	2136	*	10854	13	X:23365135-23365185	Distal Intergenic	23291700	23291729	30	1	FBgn0267524	FBtr0346898	73239
chrX	23368508	23371833	3326	*	21211	16	X:23369061-23370215	Distal Intergenic	23291700	23291729	30	1	FBgn0267524	FBtr0346898	76808
chrX	23372516	23374949	2434	*	26694	39	X:23373151-23373153	Distal Intergenic	23291700	23291729	30	1	FBgn0267524	FBtr0346898	80816
chrX	23377620	23382033	4414	*	31616	20	X:23377909-23378264	Distal Intergenic	23291700	23291729	30	1	FBgn0267524	FBtr0346898	85920
chrX	23382225	23383375	1151	*	7256	16	X:23382671-23382748	Distal Intergenic	23291700	23291729	30	1	FBgn0267524	FBtr0346898	90525
chrX	23387190	23389024	1835	*	13709	20	X:23387313-23387345	Distal Intergenic	23291700	23291729	30	1	FBgn0267524	FBtr0346898	95490
chrX	23393037	23394798	1762	*	10072	20	X:23393124-23393137	Distal Intergenic	23291700	23291729	30	1	FBgn0267524	FBtr0346898	101337
chrX	23399811	23400827	1017	*	6451	13	X:23400527-23400551	Distal Intergenic	23291700	23291729	30	1	FBgn0267524	FBtr0346898	108111
chrX	23408686	23410034	1349	*	9970	22	X:23409570-23409575	Distal Intergenic	23291700	23291729	30	1	FBgn0267524	FBtr0346898	116986
chrX	23410484	23411565	1082	*	7464	20	X:23411123-23411151	Distal Intergenic	23291700	23291729	30	1	FBgn0267524	FBtr0346898	118784
chrX	23412191	23414062	1872	*	14212	22	X:23413324-23413325	Distal Intergenic	23291700	23291729	30	1	FBgn0267524	FBtr0346898	120491
chrX	23414425	23415928	1504	*	15504	27	X:23415386-23415389	Distal Intergenic	23538215	23538283	69	2	FBgn0286519	FBtr0473836	122355
chrX	23417057	23418485	1429	*	8870	15	X:23417430-23417463	Distal Intergenic	23538215	23538283	69	2	FBgn0286519	FBtr0473836	119798
chrX	23418589	23421112	2524	*	17985	25	X:23420486-23420489	Distal Intergenic	23538215	23538283	69	2	FBgn0286519	FBtr0473836	117171
chrX	23421692	23426027	4336	*	27357	17	X:23423498-23423501	Distal Intergenic	23538215	23538283	69	2	FBgn0286519	FBtr0473836	112256
chrX	23426183	23426947	765	*	4425	14	X:23426725-23426739	Distal Intergenic	23538215	23538283	69	2	FBgn0286519	FBtr0473836	111336
chrX	23427080	23430490	3411	*	20522	22	X:23429846-23429852	Distal Intergenic	23538215	23538283	69	2	FBgn0286519	FBtr0473836	107793
chrX	23431157	23431642	486	*	7189	41	X:23431452-23431454	Distal Intergenic	23538215	23538283	69	2	FBgn0286519	FBtr0473836	106641
chrX	23434167	23434761	595	*	2805	11	X:23434243-23434267	Distal Intergenic	23538215	23538283	69	2	FBgn0286519	FBtr0473836	103522
chrX	23435148	23435991	844	*	5927	18	X:23435723-23435751	Distal Intergenic	23538215	23538283	69	2	FBgn0286519	FBtr0473836	102292
chrX	23438705	23438901	197	*	4790	48	X:23438800-23438805	Distal Intergenic	23538215	23538283	69	2	FBgn0286519	FBtr0473836	99382
chrX	23441941	23442137	197	*	3066	31	X:23442037-23442041	Distal Intergenic	23538215	23538283	69	2	FBgn0286519	FBtr0473836	96146
chrX	23443101	23443736	636	*	2624	13	X:23443502-23443528	Distal Intergenic	23538215	23538283	69	2	FBgn0286519	FBtr0473836	94547
chrX	23455360	23455810	451	*	6749	34	X:23455671-23455693	Distal Intergenic	23538215	23538283	69	2	FBgn0286519	FBtr0473836	82473
chrX	23472329	23473536	1208	*	12879	54	X:23472800-23472801	Distal Intergenic	23538215	23538283	69	2	FBgn0286519	FBtr0473836	64747
chrX	23486024	23487092	1069	*	8545	19	X:23486739-23486751	Distal Intergenic	23538215	23538283	69	2	FBgn0286519	FBtr0473836	51191
chrX	23493848	23494517	670	*	3030	13	X:23494138-23494143	Distal Intergenic	23538215	23538283	69	2	FBgn0286519	FBtr0473836	43766
chrX	23524077	23524910	834	*	7166	21	X:23524434-23524455	Distal Intergenic	23538215	23538283	69	2	FBgn0286519	FBtr0473836	13373
chrX	23526741	23528330	1590	*	19518	28	X:23527642-23527645	Distal Intergenic	23538215	23538283	69	2	FBgn0286519	FBtr0473836	9953
chrX	23528876	23529526	651	*	3622	11	X:23529175-23529225	Distal Intergenic	23538215	23538283	69	2	FBgn0286519	FBtr0473836	8757
chrX	23529911	23530965	1055	*	7611	15	X:23530007-23530027	Distal Intergenic	23538215	23538283	69	2	FBgn0286519	FBtr0473836	7318
chrX	23532908	23533338	431	*	5938	24	X:23533020-23533023	Distal Intergenic	23538215	23538283	69	2	FBgn0286519	FBtr0473836	4945
chrX	23533782	23534260	479	*	5427	31	X:23533893-23533905	Distal Intergenic	23538215	23538283	69	2	FBgn0286519	FBtr0473836	4023
chrX	23538318	23538587	270	*	5014	35	X:23538446-23538462	Promoter (<=1kb)	23538215	23538283	69	2	FBgn0286519	FBtr0473836	-35

### Sheet: Brm-bound Bap60 TIGs
Bap60 dependent TIGs and bound by brm (142)
FBgn0028400
FBgn0036030
FBgn0013334
FBgn0013759
FBgn0001994
FBgn0004875
FBgn0034720
FBgn0041605
FBgn0285925
FBgn0263392
FBgn0053988
FBgn0035720
FBgn0028704
FBgn0002921
FBgn0086758
FBgn0261552
FBgn0261928
FBgn0085391
FBgn0264001
FBgn0035481
FBgn0027339
FBgn0086675
FBgn0259246
FBgn0051211
FBgn0039209
FBgn0267252
FBgn0262511
FBgn0004838
FBgn0262593
FBgn0286813
FBgn0025455
FBgn0263397
FBgn0262636
FBgn0031990
FBgn0000662
FBgn0053547
FBgn0004244
FBgn0000578
FBgn0265296
FBgn0266579
FBgn0031294
FBgn0011206
FBgn0026160
FBgn0011481
FBgn0033250
FBgn0267336
FBgn0024963
FBgn0260943
FBgn0004595
FBgn0032021
FBgn0037705
FBgn0085409
FBgn0261238
FBgn0027616
FBgn0038165
FBgn0014870
FBgn0037109
FBgn0265182
FBgn0086677
FBgn0036725
FBgn0004436
FBgn0020238
FBgn0013342
FBgn0266886
FBgn0036134
FBgn0058470
FBgn0035708
FBgn0035793
FBgn0004880
FBgn0022986
FBgn0051660
FBgn0035388
FBgn0038498
FBgn0015737
FBgn0052133
FBgn0039169
FBgn0014009
FBgn0250791
FBgn0035719
FBgn0014366
FBgn0011361
FBgn0014343
FBgn0031437
FBgn0035020
FBgn0015372
FBgn0031638
FBgn0024432
FBgn0035027
FBgn0037342
FBgn0002283
FBgn0031739
FBgn0032298
FBgn0024558
FBgn0033375
FBgn0039595
FBgn0260861
FBgn0266590
FBgn0053198
FBgn0040996
FBgn0033866
FBgn0265931
FBgn0032706
FBgn0034569
FBgn0041156
FBgn0037553
FBgn0001254
FBgn0026396
FBgn0037383
FBgn0036031
FBgn0031209
FBgn0038590
FBgn0033836
FBgn0037614
FBgn0085411
FBgn0260868
FBgn0035823
FBgn0039194
FBgn0030029
FBgn0264699
FBgn0265422
FBgn0000146
FBgn0036916
FBgn0037939
FBgn0026190
FBgn0262532
FBgn0086659
FBgn0027054
FBgn0027079
FBgn0031854
FBgn0038617
FBgn0000052
FBgn0031306
FBgn0038815
FBgn0060296
FBgn0037607
FBgn0028370
FBgn0036319
FBgn0085383
FBgn0014388
FBgn0266756
FBgn0283427
FBgn0283657
