## Supplementary material for "The SWI/SNF complex sub-unit Bap60 is required for training-induced gene transcription during long-term memory formation": Table S5

### Sheet: Sheet1
Bap60-dependent TIGs (468)	Brm bound genes (4388)	Hr38 bound genes (523)	Sr bound genes (2131)
FBgn0026206	FBgn0031208	FBgn0016977	FBgn0028789
FBgn0028400	FBgn0031209	FBgn0265149	FBgn0024994
FBgn0036030	FBgn0267987	FBgn0020622	FBgn0036889
FBgn0052423	FBgn0005278	FBgn0263933	FBgn0041582
FBgn0013334	FBgn0266304	FBgn0043364	FBgn0010300
FBgn0031064	FBgn0025683	FBgn0284247	FBgn0052649
FBgn0013759	FBgn0259818	FBgn0029095	FBgn0020304
FBgn0001994	FBgn0016977	FBgn0031298	FBgn0017558
FBgn0003435	FBgn0031231	FBgn0031317	FBgn0035393
FBgn0039647	FBgn0031233	FBgn0264494	FBgn0086708
FBgn0004875	FBgn0266557	FBgn0027509	FBgn0032857
FBgn0034720	FBgn0265149	FBgn0051668	FBgn0031836
FBgn0041605	FBgn0031239	FBgn0031401	FBgn0035590
FBgn0285925	FBgn0031238	FBgn0031403	FBgn0283657
FBgn0026575	FBgn0003444	FBgn0031418	FBgn0003499
FBgn0001218	FBgn0031245	FBgn0266217	FBgn0027583
FBgn0263392	FBgn0017457	FBgn0000490	FBgn0039846
FBgn0261444	FBgn0024352	FBgn0031453	FBgn0051840
FBgn0053988	FBgn0004611	FBgn0041111	FBgn0028509
FBgn0035720	FBgn0263871	FBgn0010263	FBgn0004861
FBgn0004575	FBgn0031251	FBgn0031483	FBgn0015371
FBgn0027654	FBgn0003278	FBgn0031497	FBgn0034001
FBgn0003371	FBgn0264855	FBgn0011648	FBgn0026179
FBgn0004656	FBgn0263933	FBgn0031516	FBgn0029804
FBgn0028704	FBgn0031255	FBgn0031523	FBgn0038890
FBgn0002921	FBgn0015924	FBgn0020445	FBgn0011206
FBgn0086758	FBgn0031257	FBgn0031533	FBgn0003175
FBgn0033958	FBgn0031258	FBgn0000721	FBgn0033788
FBgn0285944	FBgn0027592	FBgn0004893	FBgn0029720
FBgn0261552	FBgn0043364	FBgn0021800	FBgn0038306
FBgn0043070	FBgn0003963	FBgn0000256	FBgn0261258
FBgn0261928	FBgn0010602	FBgn0000547	FBgn0265623
FBgn0000036	FBgn0031261	FBgn0265908	FBgn0000097
FBgn0085391	FBgn0005660	FBgn0025684	FBgn0263773
FBgn0264001	FBgn0031264	FBgn0031635	FBgn0038053
FBgn0000635	FBgn0021874	FBgn0031662	FBgn0031894
FBgn0029504	FBgn0031266	FBgn0053113	FBgn0010909
FBgn0267033	FBgn0031267	FBgn0022023	FBgn0015524
FBgn0003380	FBgn0023489	FBgn0261836	FBgn0031635
FBgn0035481	FBgn0040106	FBgn0031774	FBgn0044324
FBgn0027339	FBgn0266909	FBgn0031820	FBgn0263620
FBgn0086675	FBgn0026438	FBgn0031822	FBgn0262378
FBgn0029006	FBgn0031275	FBgn0031832	FBgn0265784
FBgn0259246	FBgn0031279	FBgn0031836	FBgn0024250
FBgn0053558	FBgn0266797	FBgn0051635	FBgn0023215
FBgn0259244	FBgn0031283	FBgn0004838	FBgn0011297
FBgn0051211	FBgn0015621	FBgn0031894	FBgn0265419
FBgn0039209	FBgn0031285	FBgn0031895	FBgn0266389
FBgn0267252	FBgn0031286	FBgn0264439	FBgn0027621
FBgn0285926	FBgn0010583	FBgn0031914	FBgn0032129
FBgn0031883	FBgn0020304	FBgn0053121	FBgn0039531
FBgn0263846	FBgn0031287	FBgn0031990	FBgn0034558
FBgn0264006	FBgn0020545	FBgn0031992	FBgn0053523
FBgn0051140	FBgn0031288	FBgn0032001	FBgn0266894
FBgn0262511	FBgn0262177	FBgn0032017	FBgn0034915
FBgn0004838	FBgn0031289	FBgn0032031	FBgn0261709
FBgn0027567	FBgn0086031	FBgn0013746	FBgn0025631
FBgn0004242	FBgn0053526	FBgn0032123	FBgn0034315
FBgn0033872	FBgn0031292	FBgn0032130	FBgn0267203
FBgn0262593	FBgn0003916	FBgn0028479	FBgn0000546
FBgn0085437	FBgn0046113	FBgn0270924	FBgn0040233
FBgn0085387	FBgn0028481	FBgn0040064	FBgn0039300
FBgn0286813	FBgn0031295	FBgn0032160	FBgn0052772
FBgn0025455	FBgn0031294	FBgn0011584	FBgn0027493
FBgn0263397	FBgn0003310	FBgn0260749	FBgn0036844
FBgn0262636	FBgn0015905	FBgn0032295	FBgn0025777
FBgn0031990	FBgn0031298	FBgn0261983	FBgn0031774
FBgn0035538	FBgn0031299	FBgn0262647	FBgn0020445
FBgn0000024	FBgn0031302	FBgn0032350	FBgn0034059
FBgn0000662	FBgn0016926	FBgn0265799	FBgn0267281
FBgn0053547	FBgn0031304	FBgn0259176	FBgn0051044
FBgn0004244	FBgn0031305	FBgn0032456	FBgn0005593
FBgn0005631	FBgn0031306	FBgn0032512	FBgn0051506
FBgn0000578	FBgn0031309	FBgn0032513	FBgn0053113
FBgn0265296	FBgn0031310	FBgn0032516	FBgn0030452
FBgn0267821	FBgn0261458	FBgn0028509	FBgn0263118
FBgn0010473	FBgn0264267	FBgn0051840	FBgn0002283
FBgn0023531	FBgn0031313	FBgn0015791	FBgn0011656
FBgn0266579	FBgn0031315	FBgn0086711	FBgn0004892
FBgn0023215	FBgn0024314	FBgn0266161	FBgn0032100
FBgn0085430	FBgn0031320	FBgn0001994	FBgn0033584
FBgn0031294	FBgn0031322	FBgn0000250	FBgn0027497
FBgn0038143	FBgn0259229	FBgn0001995	FBgn0015359
FBgn0085478	FBgn0266203	FBgn0000307	FBgn0033381
FBgn0011206	FBgn0053128	FBgn0259735	FBgn0035335
FBgn0264502	FBgn0051935	FBgn0062978	FBgn0262738
FBgn0000108	FBgn0021906	FBgn0032640	FBgn0265946
FBgn0265605	FBgn0086758	FBgn0024689	FBgn0039859
FBgn0026160	FBgn0011570	FBgn0032643	FBgn0036007
FBgn0264386	FBgn0086698	FBgn0032666	FBgn0265778
FBgn0024807	FBgn0031359	FBgn0265671	FBgn0033627
FBgn0011481	FBgn0031360	FBgn0263049	FBgn0010228
FBgn0033250	FBgn0027597	FBgn0032689	FBgn0036993
FBgn0267336	FBgn0045497	FBgn0032699	FBgn0036846
FBgn0024963	FBgn0045501	FBgn0032704	FBgn0020386
FBgn0260943	FBgn0264883	FBgn0025608	FBgn0032031
FBgn0030328	FBgn0011859	FBgn0032721	FBgn0265830
FBgn0004595	FBgn0040719	FBgn0261396	FBgn0266967
FBgn0032021	FBgn0031375	FBgn0010300	FBgn0010470
FBgn0037705	FBgn0031377	FBgn0041789	FBgn0285937
FBgn0085409	FBgn0031379	FBgn0003346	FBgn0264999
FBgn0035290	FBgn0001125	FBgn0032801	FBgn0053798
FBgn0261238	FBgn0011860	FBgn0053116	FBgn0034261
FBgn0034789	FBgn0259192	FBgn0032818	FBgn0267145
FBgn0003638	FBgn0003557	FBgn0263873	FBgn0052103
FBgn0027616	FBgn0266836	FBgn0032845	FBgn0261934
FBgn0266101	FBgn0026396	FBgn0032876	FBgn0032001
FBgn0010280	FBgn0053516	FBgn0032901	FBgn0250820
FBgn0027111	FBgn0004507	FBgn0032922	FBgn0267702
FBgn0263220	FBgn0031391	FBgn0263144	FBgn0000257
FBgn0038165	FBgn0000097	FBgn0284249	FBgn0036099
FBgn0014870	FBgn0085201	FBgn0033134	FBgn0031299
FBgn0029801	FBgn0051668	FBgn0026602	FBgn0261461
FBgn0037109	FBgn0031397	FBgn0259745	FBgn0001226
FBgn0027932	FBgn0031399	FBgn0033188	FBgn0024689
FBgn0031770	FBgn0031401	FBgn0033252	FBgn0037149
FBgn0029911	FBgn0014010	FBgn0020279	FBgn0035397
FBgn0265182	FBgn0031417	FBgn0025469	FBgn0034897
FBgn0086677	FBgn0031418	FBgn0263593	FBgn0039209
FBgn0036725	FBgn0031420	FBgn0033274	FBgn0036741
FBgn0004436	FBgn0264672	FBgn0050359	FBgn0034570
FBgn0011760	FBgn0012017	FBgn0265301	FBgn0267099
FBgn0260499	FBgn0264978	FBgn0033381	FBgn0051163
FBgn0020238	FBgn0031432	FBgn0015477	FBgn0025678
FBgn0266354	FBgn0031434	FBgn0029092	FBgn0039854
FBgn0013342	FBgn0031437	FBgn0283510	FBgn0040340
FBgn0031020	FBgn0250835	FBgn0265512	FBgn0040237
FBgn0262018	FBgn0266025	FBgn0033504	FBgn0039350
FBgn0039808	FBgn0031446	FBgn0033544	FBgn0036556
FBgn0010114	FBgn0031450	FBgn0017414	FBgn0265935
FBgn0262518	FBgn0031452	FBgn0003396	FBgn0035152
FBgn0030897	FBgn0250906	FBgn0033584	FBgn0014135
FBgn0266886	FBgn0031453	FBgn0033609	FBgn0267454
FBgn0015400	FBgn0031454	FBgn0033627	FBgn0020412
FBgn0034282	FBgn0031456	FBgn0000581	FBgn0266756
FBgn0029896	FBgn0031457	FBgn0033638	FBgn0001233
FBgn0036134	FBgn0019830	FBgn0259985	FBgn0035390
FBgn0058470	FBgn0031460	FBgn0033713	FBgn0024947
FBgn0035708	FBgn0031462	FBgn0033738	FBgn0260233
FBgn0035793	FBgn0031463	FBgn0050055	FBgn0262737
FBgn0000038	FBgn0031469	FBgn0005624	FBgn0037956
FBgn0039734	FBgn0031472	FBgn0265427	FBgn0261549
FBgn0035526	FBgn0015521	FBgn0033788	FBgn0028360
FBgn0015221	FBgn0031476	FBgn0011763	FBgn0022238
FBgn0034070	FBgn0031478	FBgn0033893	FBgn0029824
FBgn0036746	FBgn0051950	FBgn0040751	FBgn0262890
FBgn0029810	FBgn0028970	FBgn0001220	FBgn0262872
FBgn0004880	FBgn0024947	FBgn0261270	FBgn0014073
FBgn0022986	FBgn0041111	FBgn0027783	FBgn0029176
FBgn0268063	FBgn0010263	FBgn0033973	FBgn0020762
FBgn0013433	FBgn0260639	FBgn0033987	FBgn0284249
FBgn0003205	FBgn0031484	FBgn0033989	FBgn0261811
FBgn0051660	FBgn0031485	FBgn0015371	FBgn0264481
FBgn0031090	FBgn0250786	FBgn0034001	FBgn0037992
FBgn0260971	FBgn0025681	FBgn0265194	FBgn0028341
FBgn0040726	FBgn0031489	FBgn0034035	FBgn0029996
FBgn0024987	FBgn0031490	FBgn0034059	FBgn0033129
FBgn0040918	FBgn0031492	FBgn0034061	FBgn0033504
FBgn0037993	FBgn0031496	FBgn0034091	FBgn0261243
FBgn0260964	FBgn0031501	FBgn0034218	FBgn0022959
FBgn0035388	FBgn0263847	FBgn0034243	FBgn0005612
FBgn0038498	FBgn0283427	FBgn0034258	FBgn0035039
FBgn0015737	FBgn0015600	FBgn0034270	FBgn0050069
FBgn0030796	FBgn0031504	FBgn0034300	FBgn0040773
FBgn0024811	FBgn0014906	FBgn0034327	FBgn0264549
FBgn0051451	FBgn0266876	FBgn0285917	FBgn0035636
FBgn0015622	FBgn0031514	FBgn0027835	FBgn0003892
FBgn0045823	FBgn0053281	FBgn0034365	FBgn0041789
FBgn0052133	FBgn0031522	FBgn0023214	FBgn0039807
FBgn0039169	FBgn0031523	FBgn0034418	FBgn0027287
FBgn0014009	FBgn0085423	FBgn0086358	FBgn0263543
FBgn0061515	FBgn0016698	FBgn0034476	FBgn0265590
FBgn0026411	FBgn0031534	FBgn0034488	FBgn0030850
FBgn0000259	FBgn0031536	FBgn0265862	FBgn0086447
FBgn0029814	FBgn0005616	FBgn0034528	FBgn0036684
FBgn0028387	FBgn0031540	FBgn0034542	FBgn0051668
FBgn0250791	FBgn0051956	FBgn0003748	FBgn0037044
FBgn0035719	FBgn0261560	FBgn0265191	FBgn0033252
FBgn0259163	FBgn0286737	FBgn0034606	FBgn0030505
FBgn0033784	FBgn0031545	FBgn0010470	FBgn0028717
FBgn0030485	FBgn0031547	FBgn0034636	FBgn0030136
FBgn0030479	FBgn0024244	FBgn0034649	FBgn0034061
FBgn0031636	FBgn0284410	FBgn0010228	FBgn0003204
FBti0102111	FBgn0002985	FBgn0034684	FBgn0267698
FBgn0014366	FBgn0000721	FBgn0013272	FBgn0034083
FBgn0035488	FBgn0085369	FBgn0003175	FBgn0266445
FBgn0034958	FBgn0031566	FBgn0034737	FBgn0003129
FBgn0035473	FBgn0051960	FBgn0265982	FBgn0266162
FBgn0011361	FBgn0021800	FBgn0011211	FBgn0003502
FBgn0014343	FBgn0004567	FBgn0261564	FBgn0263413
FBgn0030158	FBgn0031574	FBgn0021979	FBgn0039844
FBgn0031437	FBgn0031575	FBgn0034861	FBgn0039525
FBgn0030744	FBgn0051957	FBgn0266377	FBgn0037602
FBti0063565	FBgn0086032	FBgn0034897	FBgn0052699
FBgn0040817	FBgn0051961	FBgn0266864	FBgn0035083
FBgn0035020	FBgn0031589	FBgn0000562	FBgn0263120
FBgn0032651	FBgn0001075	FBgn0034915	FBgn0025684
FBgn0034253	FBgn0031590	FBgn0011236	FBgn0035989
FBgn0015372	FBgn0003941	FBgn0005612	FBgn0027590
FBgn0014469	FBgn0028482	FBgn0011726	FBgn0000212
FBgn0005533	FBgn0020762	FBgn0034971	FBgn0004606
FBgn0036661	FBgn0262375	FBgn0041582	FBgn0027580
FBgn0033728	FBgn0031597	FBgn0266046	FBgn0011891
FBgn0039656	FBgn0261976	FBgn0035023	FBgn0267729
FBgn0023177	FBgn0027560	FBgn0035036	FBgn0037504
FBgn0038179	FBgn0053003	FBgn0035039	FBgn0263662
FBgn0031638	FBgn0031601	FBgn0262902	FBgn0037070
FBgn0024432	FBgn0262357	FBgn0035082	FBgn0265959
FBgn0035027	FBgn0027609	FBgn0035083	FBgn0261808
FBgn0030629	FBgn0031604	FBgn0027786	FBgn0034476
FBgn0037342	FBgn0031606	FBgn0261985	FBgn0031602
FBgn0085195	FBgn0031607	FBgn0286827	FBgn0250823
FBgn0002283	FBgn0019982	FBgn0263342	FBgn0029881
FBgn0015031	FBgn0065053	FBgn0035150	FBgn0261636
FBgn0037973	FBgn0031608	FBgn0035161	FBgn0028734
FBgn0033100	FBgn0031609	FBgn0035164	FBgn0035772
FBgn0024986	FBgn0031611	FBgn0054056	FBgn0003079
FBgn0029882	FBgn0011603	FBgn0010786	FBgn0052062
FBgn0031739	FBgn0031613	FBgn0011204	FBgn0033250
FBgn0013432	FBgn0031617	FBgn0261243	FBgn0030887
FBgn0032202	FBgn0264342	FBgn0025725	FBgn0031322
FBgn0032298	FBgn0284415	FBgn0027903	FBgn0003463
FBgn0013767	FBgn0266835	FBgn0035298	FBgn0011666
FBgn0040972	FBgn0031634	FBgn0015359	FBgn0037635
FBgn0259215	FBgn0031635	FBgn0035335	FBgn0003396
FBgn0085257	FBgn0031638	FBgn0035343	FBgn0002643
FBgn0024558	FBgn0031639	FBgn0035372	FBgn0267259
FBgn0032408	FBgn0051660	FBgn0035390	FBgn0035710
FBgn0001276	FBgn0000286	FBgn0035393	FBgn0052767
FBti0063660	FBgn0031643	FBgn0035397	FBgn0264357
FBgn0030572	FBgn0031646	FBgn0047135	FBgn0004666
FBgn0031549	FBgn0041150	FBgn0014388	FBgn0032518
FBgn0037722	FBgn0031649	FBgn0052264	FBgn0030403
FBgn0032290	FBgn0031652	FBgn0035470	FBgn0266627
RR46432_transposable_element	FBgn0031654	FBgn0052259	FBgn0033426
FBgn0010403	FBgn0020906	FBgn0001257	FBgn0028743
FBgn0262947	FBgn0083960	FBgn0035515	FBgn0036878
FBgn0033375	FBgn0262467	FBgn0035519	FBgn0066084
FBgn0030813	FBgn0031659	FBgn0262733	FBgn0004876
FBgn0036581	FBgn0031662	FBgn0035589	FBgn0031998
FBgn0039501	FBgn0031664	FBgn0052423	FBgn0010379
FBgn0039595	FBgn0083962	FBgn0283472	FBgn0015903
FBgn0034362	FBgn0053113	FBgn0035679	FBgn0051374
FBgn0260861	FBgn0031668	FBgn0035703	FBgn0083124
FBgn0037581	FBgn0031670	FBgn0026252	FBgn0038993
FBgn0053276	FBgn0260451	FBgn0035844	FBgn0017430
FBgn0033994	FBgn0031675	FBgn0035850	FBgn0016078
FBgn0039355	FBgn0022023	FBgn0052354	FBgn0023171
FBgn0030039	FBgn0014857	FBgn0263352	FBgn0034691
FBti0020221	FBgn0262213	FBgn0010825	FBgn0003884
FBgn0034564	FBgn0031682	FBgn0035923	FBgn0051971
FBgn0261395	FBgn0031684	FBgn0266084	FBgn0050011
FBgn0010314	FBgn0261836	FBgn0264701	FBgn0283499
FBgn0262972	FBgn0082990	FBgn0001226	FBgn0037739
FBgn0035725	FBgn0065083	FBgn0035989	FBgn0262081
FBgn0003525	FBgn0083028	FBgn0267454	FBgn0267548
FBgn0040608	FBgn0031688	FBgn0010762	FBgn0021800
FBti0019237	FBgn0031689	FBgn0262890	FBgn0020493
FBgn0050026	FBgn0031692	FBgn0025355	FBgn0004581
FBgn0038811	FBgn0000228	FBgn0020412	FBgn0034684
FBgn0266590	FBgn0031696	FBgn0036126	FBgn0023526
FBti0019029	FBgn0016076	FBgn0036134	FBgn0051140
FBgn0052022	FBgn0031697	FBgn0261553	FBgn0000307
FBgn0266421	FBgn0266320	FBgn0265924	FBgn0023179
FBgn0029672	FBgn0016920	FBgn0266396	FBgn0031516
FBgn0033628	FBgn0031708	FBgn0036158	FBgn0028579
FBgn0002562	FBgn0031711	FBgn0036173	FBgn0283741
FBgn0044812	FBgn0031713	FBgn0036239	FBgn0041342
FBgn0053198	FBgn0031716	FBgn0052103	FBgn0264562
FBgn0261479	FBgn0014189	FBgn0002466	FBgn0085371
FBgn0030657	FBgn0002525	FBgn0262524	FBgn0030608
FBgn0046878	FBgn0004620	FBgn0036316	FBgn0010398
FBgn0051111	FBgn0031722	FBgn0036373	FBgn0032699
FBgn0029860	FBgn0051646	FBgn0036376	FBgn0031401
FBgn0039868	FBgn0031728	FBgn0052137	FBgn0033989
FBti0060927	FBgn0031730	FBgn0036398	FBgn0037686
FBgn0028919	FBgn0266065	FBgn0003459	FBgn0034159
FBgn0036395	FBgn0024191	FBgn0036423	FBgn0027835
FBgn0001981	FBgn0031733	FBgn0087007	FBgn0050334
FBgn0267727	FBgn0031735	FBgn0013263	FBgn0035023
FBgn0039887	FBgn0031737	FBgn0260233	FBgn0031150
FBgn0052590	FBgn0051912	FBgn0036451	FBgn0020307
FBgn0051229	FBgn0031739	FBgn0266441	FBgn0031589
FBgn0261514	FBgn0031741	FBgn0036502	FBgn0040942
FBgn0023091	FBgn0031751	FBgn0036514	FBgn0026372
FBgn0051450	FBgn0266826	FBgn0000115	FBgn0262617
FBgn0040318	FBgn0001128	FBgn0036556	FBgn0011284
FBgn0261522	FBgn0266321	FBgn0260635	FBgn0262473
FBgn0040996	FBgn0031752	FBgn0036570	FBgn0000064
FBgn0028506	FBgn0031753	FBgn0003076	FBgn0034300
FBgn0032150	FBgn0031756	FBgn0036610	FBgn0011584
FBgn0031088	FBgn0031758	FBgn0036648	FBgn0052176
FBgn0033866	FBgn0263442	FBgn0260960	FBgn0031832
FBgn0267186	FBgn0000308	FBgn0036684	FBgn0263342
FBti0020448	FBgn0001942	FBgn0052176	FBgn0001139
FBgn0034422	FBgn0001941	FBgn0036740	FBgn0285879
FBgn0051864	FBgn0031759	FBgn0000568	FBgn0262290
FBgn0265931	FBgn0001089	FBgn0003997	FBgn0037715
FBgn0001150	FBgn0031762	FBgn0036801	FBgn0038769
FBgn0266220	FBgn0031763	FBgn0000261	FBgn0013733
FBgn0032706	FBgn0031764	FBgn0267715	FBgn0264857
FBgn0034569	FBgn0031765	FBgn0036889	FBgn0262688
FBti0061224	FBgn0051643	FBgn0036892	FBgn0038740
FBgn0030981	FBgn0000052	FBgn0036911	FBgn0032889
FBgn0041156	FBgn0029161	FBgn0265959	FBgn0011726
FBgn0037068	FBgn0085209	FBgn0001247	FBgn0262139
FBgn0037553	FBgn0031771	FBgn0028978	FBgn0014011
FBgn0011659	FBgn0031774	FBgn0036999	FBgn0033919
FBgn0051223	FBgn0266449	FBgn0037011	FBgn0038460
FBgn0001254	FBgn0266450	FBgn0024150	FBgn0022382
FBgn0051777	FBgn0031779	FBgn0037070	FBgn0035236
FBgn0026396	FBgn0051642	FBgn0037120	FBgn0263593
FBgn0038492	FBgn0284255	FBgn0037138	FBgn0034542
FBgn0000529	FBgn0031785	FBgn0262737	FBgn0262979
FBgn0050458	FBgn0085409	FBgn0027339	FBgn0265194
FBgn0030955	FBgn0026755	FBgn0044324	FBgn0259985
FBgn0038350	FBgn0265778	FBgn0037217	FBgn0014396
FBgn0266985	FBgn0031799	FBgn0087013	FBgn0015521
FBgn0033365	FBgn0015623	FBgn0262605	FBgn0000157
FBgn0040534	FBgn0031803	FBgn0003275	FBgn0034091
FBgn0264819	FBgn0031805	FBgn0037358	FBgn0035449
FBgn0040759	FBgn0043854	FBgn0010772	FBgn0035321
FBgn0003312	FBgn0031808	FBgn0037376	FBgn0000479
FBgn0002922	FBgn0259716	FBgn0037377	FBgn0025639
FBgn0037383	FBgn0031811	FBgn0037386	FBgn0041781
FBgn0033667	FBgn0011722	FBgn0264787	FBgn0261927
FBgn0039686	FBgn0263278	FBgn0261238	FBgn0262855
FBgn0036031	FBgn0031813	FBgn0037504	FBgn0264818
FBgn0034622	FBgn0031815	FBgn0243512	FBgn0043362
FBgn0083120	FBgn0031818	FBgn0037602	FBgn0022359
FBgn0031209	FBgn0267019	FBgn0000447	FBgn0039507
FBgn0054051	FBgn0031821	FBgn0037607	FBgn0004368
FBgn0046875	FBgn0027496	FBgn0037635	FBgn0035153
FBgn0031042	FBgn0031824	FBgn0002932	FBgn0002573
FBgn0024980	FBgn0000320	FBgn0037659	FBgn0031745
FBgn0031003	FBgn0031829	FBgn0037686	FBgn0003165
FBgn0036184	FBgn0263916	FBgn0003205	FBgn0051635
FBgn0038916	FBgn0031834	FBgn0000244	FBgn0001250
FBti0060093	FBgn0031836	FBgn0037715	FBgn0261983
FBgn0085494	FBgn0286898	FBgn0027338	FBgn0086758
FBgn0262858	FBgn0263200	FBgn0037749	FBgn0029508
FBgn0031650	FBgn0028990	FBgn0261599	FBgn0033117
FBti0063972	FBgn0000351	FBgn0266414	FBgn0283551
FBgn0033501	FBgn0031851	FBgn0262617	FBgn0008646
FBgn0033308	FBgn0025777	FBgn0015396	FBgn0261602
FBgn0004597	FBgn0046704	FBgn0037897	FBgn0037818
FBgn0267728	FBgn0031853	FBgn0037911	FBgn0029888
FBgn0039198	FBgn0031854	FBgn0037917	FBgn0038401
FBgn0030940	FBgn0031856	FBgn0262081	FBgn0284236
FBgn0035248	FBgn0031857	FBgn0259227	FBgn0036273
FBgn0034956	FBgn0031858	FBgn0017581	FBgn0016694
FBgn0058172	FBgn0015777	FBgn0037956	FBgn0265427
FBgn0083985	FBgn0031859	FBgn0037999	FBgn0036287
FBgn0038590	FBgn0017551	FBgn0038053	FBgn0000273
FBgn0050050	FBgn0086451	FBgn0027610	FBgn0034082
FBgn0031378	FBgn0026196	FBgn0038149	FBgn0261705
FBgn0033836	FBgn0028554	FBgn0264493	FBgn0000100
FBgn0028683	FBgn0004838	FBgn0038197	FBgn0036502
FBgn0065035	FBgn0031872	FBgn0024321	FBgn0029924
FBgn0037614	FBgn0031877	FBgn0262127	FBgn0002626
FBgn0032914	FBgn0031878	FBgn0038307	FBgn0033738
FBgn0001280	FBgn0021944	FBgn0022787	FBgn0024183
FBgn0047095	FBgn0016978	FBgn0026059	FBgn0262114
FBgn0034249	FBgn0262616	FBgn0267203	FBgn0264895
FBgn0039523	FBgn0265414	FBgn0250823	FBgn0020249
FBgn0262962	FBgn0031879	FBgn0044826	FBgn0266801
FBgn0032416	FBgn0263027	FBgn0038460	FBgn0027338
FBgn0031603	FBgn0003046	FBgn0038476	FBgn0010438
FBgn0267083	FBgn0051908	FBgn0028992	FBgn0053640
FBgn0086447	FBgn0031881	FBgn0267702	FBgn0001125
FBgn0085411	FBgn0031882	FBgn0038582	FBgn0035558
FBgn0085415	FBgn0262872	FBgn0024432	FBgn0003279
FBgn0015381	FBgn0031885	FBgn0264751	FBgn0054056
FBgn0037151	FBgn0085407	FBgn0038627	FBgn0036801
FBgn0033527	FBgn0031894	FBgn0015781	FBgn0012024
FBgn0036756	FBgn0031895	FBgn0259704	FBgn0035422
FBgn0260857	FBgn0031896	FBgn0038704	FBgn0032295
FBgn0030008	FBgn0266324	FBgn0243511	FBgn0037217
FBgn0259982	FBgn0264872	FBgn0262582	FBgn0033636
FBgn0052368	FBgn0264439	FBgn0038829	FBgn0001257
FBgn0032077	FBgn0283658	FBgn0038842	FBgn0016917
FBgn0034352	FBgn0031920	FBgn0264357	FBgn0030668
FBgn0260868	FBgn0011283	FBgn0266170	FBgn0086710
FBgn0267262	FBgn0266035	FBgn0038890	FBgn0023214
FBgn0267270	FBgn0031946	FBgn0283499	FBgn0039816
FBgn0037624	FBgn0031947	FBgn0264826	FBgn0053208
FBgn0004554	FBgn0031951	FBgn0045468	FBgn0263995
FBgn0035823	FBgn0031952	FBgn0051431	FBgn0266711
FBgn0039194	FBgn0020618	FBgn0038925	FBgn0266350
FBgn0030029	FBgn0004177	FBgn0051158	FBgn0261553
FBgn0266619	FBgn0045038	FBgn0020278	FBgn0025592
FBgn0038045	FBgn0053121	FBgn0039025	FBgn0260945
FBgn0264699	FBgn0031972	FBgn0284226	FBgn0050389
FBgn0028700	FBgn0031975	FBgn0039065	FBgn0037024
FBti0063457	FBgn0031976	FBgn0051145	FBgn0035237
FBgn0261834	FBgn0044323	FBgn0039111	FBgn0029095
FBgn0053926	FBgn0065055	FBgn0039115	FBgn0004569
FBti0061873	FBgn0031981	FBgn0039120	FBgn0041111
FBti0062949	FBgn0011230	FBgn0039130	FBgn0050015
FBgn0039028	FBgn0267488	FBgn0053100	FBgn0001316
FBgn0053700	FBgn0261822	FBgn0039207	FBgn0015949
FBgn0265422	FBgn0031985	FBgn0039209	FBgn0029002
FBgn0032669	FBgn0263561	FBgn0040600	FBgn0038744
FBgn0038734	FBgn0031990	FBgn0027539	FBgn0015288
FBgn0027334	FBgn0031999	FBgn0015240	FBgn0051431
FBgn0000146	FBgn0003607	FBgn0039271	FBgn0024236
FBgn0016036	FBgn0032004	FBgn0039294	FBgn0022023
FBti0063758	FBgn0032005	FBgn0039303	FBgn0030412
FBgn0036916	FBgn0262359	FBgn0004509	FBgn0285947
FBgn0038821	FBgn0032010	FBgn0039350	FBgn0284243
FBgn0030105	FBgn0032015	FBgn0001139	FBgn0264864
FBgn0037535	FBgn0032021	FBgn0023179	FBgn0262733
FBgn0034281	FBgn0032026	FBgn0027889	FBgn0033638
FBgn0039356	FBgn0260439	FBgn0010328	FBgn0039132
FBgn0037939	FBgn0032031	FBgn0039507	FBgn0029897
FBgn0035164	FBgn0027094	FBgn0039525	FBgn0053453
FBgn0026190	FBgn0032036	FBgn0039531	FBgn0036446
FBgn0000404	FBgn0001084	FBgn0261618	FBgn0261822
FBti0063548	FBgn0266326	FBgn0265274	FBgn0035082
RR48307_transposable_element	FBgn0032042	FBgn0039637	FBgn0035977
FBgn0034197	FBgn0001137	FBgn0051044	FBgn0266377
FBgn0266981	FBgn0027490	FBgn0027583	FBgn0034951
FBgn0262532	FBgn0285971	FBgn0027518	FBgn0262103
FBgn0086659	FBgn0263489	FBgn0039697	FBgn0034540
FBgn0028899	FBgn0032050	FBgn0002626	FBgn0267824
FBgn0027054	FBgn0032054	FBgn0085346	FBgn0033130
FBgn0028979	FBgn0051604	FBgn0085329	FBgn0000636
FBgn0032919	FBgn0001114	FBgn0015221	FBgn0033677
FBgn0010470	FBgn0051889	FBgn0028646	FBgn0003118
FBgn0027079	FBgn0260861	FBgn0004606	FBgn0035357
FBgn0017561	FBgn0032061	FBgn0002413	FBgn0062978
FBgn0003965	FBgn0029123	FBgn0039846	FBgn0029737
FBgn0029849	FBgn0032074	FBgn0039854	FBgn0039303
FBgn0031099	FBgn0267740	FBgn0039859	FBgn0005624
FBgn0031854	FBgn0015316	FBgn0039928	FBgn0263571
FBgn0035539	FBgn0032090	FBgn0023537	FBgn0030293
FBgn0038617	FBgn0032100	FBgn0260400	FBgn0264751
FBgn0011745	FBgn0051885	FBgn0286870	FBgn0031523
FBgn0000052	FBgn0032105	FBgn0025639	FBgn0286870
FBgn0031306	FBgn0267252	FBgn0021764	FBgn0263108
FBgn0037856	FBgn0032115	FBgn0040383	FBgn0267598
FBgn0038815	FBgn0264269	FBgn0040340	FBgn0260941
FBgn0024734	FBgn0032123	FBgn0028550	FBgn0039430
FBgn0060296	FBgn0032129	FBgn0283741	FBgn0014388
FBgn0086604	FBgn0032130	FBgn0028969	FBgn0033713
FBgn0085399	FBgn0028479	FBgn0023520	FBgn0037021
FBgn0037607	FBgn0040070	FBgn0264562	FBgn0019890
FBgn0265784	FBgn0032135	FBgn0025631	FBgn0283510
FBgn0028370	FBgn0053299	FBgn0040395	FBgn0052057
FBgn0040777	FBgn0032138	FBgn0004861	FBgn0265991
FBgn0036319	FBgn0028704	FBgn0023526	FBgn0020764
FBgn0025833	FBgn0270924	FBgn0003079	FBgn0265943
FBgn0038803	FBgn0011291	FBgn0001404	FBgn0037717
FBgn0085383	FBgn0032143	FBgn0011566	FBgn0051145
FBgn0010909	FBgn0032144	FBgn0024994	FBgn0002524
FBgn0011828	FBgn0032147	FBgn0040384	FBgn0264449
FBgn0014388	FBgn0032154	FBgn0000479	FBgn0035656
FBgn0028577	FBgn0004867	FBgn0266350	FBgn0032586
FBgn0004648	FBgn0053300	FBgn0029664	FBgn0000721
FBgn0005677	FBgn0024285	FBgn0283657	FBgn0004924
FBgn0033484	FBgn0025700	FBgn0262738	FBgn0041194
FBgn0036896	FBgn0259713	FBgn0029720	FBgn0001218
FBgn0266756	FBgn0051876	FBgn0022768	FBgn0037377
FBgn0039064	FBgn0262428	FBgn0052772	FBgn0266805
FBgn0265598	FBgn0032170	FBgn0004368	FBgn0034737
FBgn0259927	FBgn0032172	FBgn0052767	FBgn0261458
FBgn0283427	FBgn0015664	FBgn0014024	FBgn0011672
FBgn0283657	FBgn0011272	FBgn0261927	FBgn0036534
	FBgn0000180	FBgn0029798	FBgn0011272
	FBgn0032178	FBgn0029801	FBgn0022768
	FBgn0032181	FBgn0267228	FBgn0264998
	FBgn0083945	FBgn0029824	FBgn0267659
	FBgn0032184	FBgn0029830	FBgn0028550
	FBgn0032187	FBgn0029867	FBgn0046247
	FBgn0005593	FBgn0029870	FBgn0263102
	FBgn0032191	FBgn0029888	FBgn0285926
	FBgn0250843	FBgn0029903	FBgn0032888
	FBgn0051720	FBgn0267087	FBgn0033912
	FBgn0011305	FBgn0029924	FBgn0000568
	FBgn0032204	FBgn0000330	FBgn0023083
	FBgn0032208	FBgn0029928	FBgn0267694
	FBgn0032219	FBgn0264270	FBgn0034365
	FBgn0032222	FBgn0004198	FBgn0010352
	FBgn0032223	FBgn0029504	FBgn0003870
	FBgn0019932	FBgn0029977	FBgn0285949
	FBgn0027568	FBgn0260970	FBgn0266918
	FBgn0041723	FBgn0029997	FBgn0000179
	FBgn0053303	FBgn0053181	FBgn0039207
	FBgn0267439	FBgn0011661	FBgn0044323
	FBgn0032242	FBgn0265727	FBgn0027951
	FBgn0032249	FBgn0052699	FBgn0023023
	FBgn0032260	FBgn0028341	FBgn0087013
	FBgn0032261	FBgn0040942	FBgn0266895
	FBgn0032262	FBgn0085443	FBgn0023537
	FBgn0085190	FBgn0052672	FBgn0020647
	FBgn0051871	FBgn0030293	FBgn0029717
	FBgn0032291	FBgn0004370	FBgn0264493
	FBgn0032292	FBgn0266019	FBgn0021995
	FBgn0032293	FBgn0030400	FBgn0013325
	FBgn0027868	FBgn0265830	FBgn0035711
	FBgn0032295	FBgn0030452	FBgn0034644
	FBgn0032296	FBgn0030479	FBgn0265889
	FBgn0032297	FBgn0030484	FBgn0052111
	FBgn0015320	FBgn0030505	FBgn0086676
	FBgn0032298	FBgn0030519	FBgn0022029
	FBgn0032299	FBgn0052626	FBgn0051002
	FBgn0032303	FBgn0030554	FBgn0042135
	FBgn0032305	FBgn0027601	FBgn0261238
	FBgn0004363	FBgn0030608	FBgn0285948
	FBgn0027453	FBgn0001092	FBgn0036213
	FBgn0264351	FBgn0000536	FBgn0266019
	FBgn0053129	FBgn0024238	FBgn0259227
	FBgn0000018	FBgn0263706	FBgn0267033
	FBgn0041781	FBgn0030863	FBgn0035703
	FBgn0000146	FBgn0030881	FBgn0033784
	FBgn0267425	FBgn0027335	FBgn0063649
	FBgn0283682	FBgn0265705	FBgn0037206
	FBgn0032341	FBgn0261811	FBgn0261955
	FBgn0261983	FBgn0052529	FBgn0045823
	FBgn0041246	FBgn0000084	FBgn0266052
	FBgn0027582	FBgn0031150	FBgn0024321
	FBgn0032348	FBgn0000709	FBgn0266146
	FBgn0259822	FBgn0024251	FBgn0261560
	FBgn0040233		FBgn0265512
	FBgn0052831		FBgn0264711
	FBgn0283678		FBgn0031239
	FBgn0265794		FBgn0266035
	FBgn0000287		FBgn0040751
	FBgn0261648		FBgn0002932
	FBgn0032361		FBgn0037541
	FBgn0032362		FBgn0044826
	FBgn0032363		FBgn0010198
	FBgn0032364		FBgn0039674
	FBgn0262683		FBgn0051719
	FBgn0265687		FBgn0043884
	FBgn0032368		FBgn0267228
	FBgn0020309		FBgn0266084
	FBgn0032378		FBgn0086040
	FBgn0264815		FBgn0034883
	FBgn0040968		FBgn0265257
	FBgn0032382		FBgn0035161
	FBgn0005664		FBgn0035866
	FBgn0032385		FBgn0283473
	FBgn0051866		FBgn0285917
	FBgn0042125		FBgn0262736
	FBgn0032394		FBgn0029161
	FBgn0014019		FBgn0267619
	FBgn0265799		FBgn0035050
	FBgn0032395		FBgn0032689
	FBgn0032399		FBgn0036892
	FBgn0032400		FBgn0020618
	FBgn0032401		FBgn0039109
	FBgn0032402		FBgn0020257
	FBgn0085193		FBgn0085443
	FBgn0032409		FBgn0001297
	FBgn0029137		FBgn0086472
	FBgn0027081		FBgn0046874
	FBgn0015797		FBgn0284245
	FBgn0041195		FBgn0004394
	FBgn0032430		FBgn0011715
	FBgn0020443		FBgn0052758
	FBgn0032433		FBgn0264672
	FBgn0259176		FBgn0004370
	FBgn0265809		FBgn0029935
	FBgn0085424		FBgn0026438
	FBgn0032444		FBgn0263776
	FBgn0032449		FBgn0003345
	FBgn0032450		FBgn0029657
	FBgn0283550		FBgn0031645
	FBgn0015399		FBgn0262582
	FBgn0266306		FBgn0013469
	FBgn0040508		FBgn0002773
	FBgn0032464		FBgn0010905
	FBgn0265262		FBgn0031149
	FBgn0021796		FBgn0051472
	FBgn0032467		FBgn0039790
	FBgn0028965		FBgn0062440
	FBgn0262160		FBgn0000244
	FBgn0032474		FBgn0030574
	FBgn0267989		FBgn0034606
	FBgn0051849		FBgn0010651
	FBgn0032479		FBgn0265890
	FBgn0032480		FBgn0011648
	FBgn0032481		FBgn0029801
	FBgn0032485		FBgn0031914
	FBgn0032486		FBgn0026428
	FBgn0032487		FBgn0004359
	FBgn0041720		FBgn0033893
	FBgn0051851		FBgn0284237
	FBgn0264892		FBgn0283680
	FBgn0028406		FBgn0011938
	FBgn0032499		FBgn0261565
	FBgn0051729		FBgn0032853
	FBgn0032503		FBgn0039223
	FBgn0264301		FBgn0003744
	FBgn0022069		FBgn0033095
	FBgn0032512		FBgn0004395
	FBgn0032513		FBgn0267972
	FBgn0025724		FBgn0050460
	FBgn0032515		FBgn0032123
	FBgn0032517		FBgn0266769
	FBgn0032518		FBgn0267237
	FBgn0265811		FBgn0040737
	FBgn0003983		FBgn0261873
	FBgn0264432		FBgn0027610
	FBgn0026760		FBgn0029944
	FBgn0032525		FBgn0000253
	FBgn0263354		FBgn0027601
	FBgn0284224		FBgn0003209
	FBgn0023407		FBgn0270924
	FBgn0259984		FBgn0051221
	FBgn0028848		FBgn0266569
	FBgn0024846		FBgn0261703
	FBgn0028538		FBgn0038440
	FBgn0028658		FBgn0014026
	FBgn0001965		FBgn0003460
	FBgn0000153		FBgn0035719
	FBgn0004406		FBgn0030976
	FBgn0001961		FBgn0030234
	FBgn0026373		FBgn0011970
	FBgn0028920		FBgn0263486
	FBgn0028509		FBgn0030200
	FBgn0032536		FBgn0286213
	FBgn0032538		FBgn0030932
	FBgn0027929		FBgn0024179
	FBgn0028939		FBgn0028646
	FBgn0027348		FBgn0261270
	FBgn0266143		FBgn0261545
	FBgn0028875		FBgn0033337
	FBgn0283651		FBgn0264953
	FBgn0263038		FBgn0004907
	FBgn0263648		FBgn0003371
	FBgn0261529		FBgn0000448
	FBgn0028531		FBgn0037138
	FBgn0264253		FBgn0011763
	FBgn0261535		FBgn0004652
	FBgn0266428		FBgn0028979
	FBgn0020258		FBgn0033609
	FBgn0005771		FBgn0016754
	FBgn0028910		FBgn0259168
	FBgn0000056		FBgn0037657
	FBgn0086711		FBgn0025625
	FBgn0004837		FBgn0267131
	FBgn0000317		FBgn0015618
	FBgn0010422		FBgn0051638
	FBgn0024183		FBgn0029504
	FBgn0001978		FBgn0003984
	FBgn0028516		FBgn0034911
	FBgn0028862		FBgn0039593
	FBgn0003448		FBgn0030990
	FBgn0028370		FBgn0020620
	FBgn0264990		FBgn0260400
	FBgn0028863		FBgn0035431
	FBgn0010382		FBgn0067783
	FBgn0001986		FBgn0031420
	FBgn0028507		FBgn0265705
	FBgn0265812		FBgn0267473
	FBgn0267258		FBgn0267314
	FBgn0028856		FBgn0030400
	FBgn0001991		FBgn0267390
	FBgn0002673		FBgn0025885
	FBgn0028897		FBgn0000667
	FBgn0001994		FBgn0263873
	FBgn0011708		FBgn0036155
	FBgn0001086		FBgn0027596
	FBgn0000250		FBgn0012018
	FBgn0025678		FBgn0026375
	FBgn0020415		FBgn0261797
	FBgn0032586		FBgn0033787
	FBgn0032587		FBgn0263110
	FBgn0286734		FBgn0260960
	FBgn0265000		FBgn0024985
	FBgn0032593		FBgn0263030
	FBgn0001185		FBgn0050115
	FBgn0032595		FBgn0051729
	FBgn0015391		FBgn0039773
	FBgn0261068		FBgn0003575
	FBgn0000406		FBgn0001168
	FBgn0032613		FBgn0000578
	FBgn0051781		FBgn0029843
	FBgn0052832		FBgn0005640
	FBgn0032618		FBgn0036298
	FBgn0026150		FBgn0262203
	FBgn0265607		FBgn0037880
	FBgn0083942		FBgn0003731
	FBgn0032633		FBgn0035956
	FBgn0032635		FBgn0040551
	FBgn0051803		FBgn0000116
	FBgn0032640		FBgn0004635
	FBgn0286781		FBgn0034976
	FBgn0032643		FBgn0267336
	FBgn0013810		FBgn0031896
	FBgn0267579		FBgn0285950
	FBgn0267263		FBgn0015269
	FBgn0262876		FBgn0037248
	FBgn0032656		FBgn0263050
	FBgn0051742		FBgn0032516
	FBgn0265671		FBgn0033639
	FBgn0267486		FBgn0054046
	FBgn0032677		FBgn0030243
	FBgn0284256		FBgn0262524
	FBgn0032680		FBgn0004110
	FBgn0032684		FBgn0051523
	FBgn0266208		FBgn0015000
	FBgn0032688		FBgn0262605
	FBgn0032693		FBgn0259730
	FBgn0015553		FBgn0040238
	FBgn0005617		FBgn0015589
	FBgn0032698		FBgn0051324
	FBgn0032701		FBgn0036398
	FBgn0032703		FBgn0031769
	FBgn0025608		FBgn0015622
	FBgn0032705		FBgn0037536
	FBgn0032706		FBgn0262740
	FBgn0045852		FBgn0030141
	FBgn0266209		FBgn0267567
	FBgn0027070		FBgn0266320
	FBgn0032715		FBgn0005677
	FBgn0032717		FBgn0263197
	FBgn0003896		FBgn0002579
	FBgn0265952		FBgn0003076
	FBgn0032724		FBgn0028746
	FBgn0015772		FBgn0037328
	FBgn0032733		FBgn0022160
	FBgn0046302		FBgn0020496
	FBgn0051793		FBgn0053752
	FBgn0086710		FBgn0013987
	FBgn0266830		FBgn0041604
	FBgn0263838		FBgn0265839
	FBgn0032741		FBgn0264386
	FBgn0002022		FBgn0038582
	FBgn0263198		FBgn0065096
	FBgn0002021		FBgn0030467
	FBgn0032748		FBgn0053147
	FBgn0032749		FBgn0284248
	FBgn0032750		FBgn0037912
	FBgn0032751		FBgn0005586
	FBgn0002023		FBgn0040964
	FBgn0002036		FBgn0265497
	FBgn0000422		FBgn0027561
	FBgn0086443		FBgn0034218
	FBgn0010300		FBgn0262327
	FBgn0010309		FBgn0000536
	FBgn0015380		FBgn0265205
	FBgn0267264		FBgn0039259
	FBgn0266796		FBgn0051632
	FBgn0032773		FBgn0278597
	FBgn0032775		FBgn0023441
	FBgn0065096		FBgn0000228
	FBgn0032781		FBgn0027528
	FBgn0032782		FBgn0037120
	FBgn0032783		FBgn0039685
	FBgn0003346		FBgn0036272
	FBgn0284220		FBgn0015754
	FBgn0032793		FBgn0030791
	FBgn0002044		FBgn0037816
	FBgn0040268		FBgn0035539
	FBgn0032796		FBgn0036731
	FBgn0032797		FBgn0032845
	FBgn0032798		FBgn0263557
	FBgn0032799		FBgn0038473
	FBgn0032801		FBgn0027539
	FBgn0286913		FBgn0265297
	FBgn0262460		FBgn0034743
	FBgn0005672		FBgn0033188
	FBgn0032812		FBgn0029997
	FBgn0032813		FBgn0032780
	FBgn0032814		FBgn0030554
	FBgn0266314		FBgn0028408
	FBgn0005590		FBgn0023167
	FBgn0032815		FBgn0032147
	FBgn0032817		FBgn0010194
	FBgn0032819		FBgn0001122
	FBgn0032821		FBgn0001404
	FBgn0263873		FBgn0010434
	FBgn0032833		FBgn0038202
	FBgn0014127		FBgn0039633
	FBgn0003978		FBgn0261862
	FBgn0045064		FBgn0023508
	FBgn0004374		FBgn0025608
	FBgn0263773		FBgn0024251
	FBgn0032845		FBgn0039044
	FBgn0032853		FBgn0260049
	FBgn0259996		FBgn0003963
	FBgn0260000		FBgn0065099
	FBgn0040996		FBgn0037718
	FBgn0003475		FBgn0265003
	FBgn0263581		FBgn0026064
	FBgn0011638		FBgn0263258
	FBgn0015803		FBgn0260003
	FBgn0032858		FBgn0259174
	FBgn0263355		FBgn0014143
	FBgn0051683		FBgn0029761
	FBgn0051687		FBgn0039709
	FBgn0042175		FBgn0010412
	FBgn0032863		FBgn0003435
	FBgn0266886		FBgn0041181
	FBgn0263533		FBgn0259228
	FBgn0261787		FBgn0025469
	FBgn0051678		FBgn0266649
	FBgn0086657		FBgn0030766
	FBgn0032876		FBgn0020767
	FBgn0032877		FBgn0261836
	FBgn0265076		FBgn0036773
	FBgn0014859		FBgn0033853
	FBgn0266844		FBgn0034958
	FBgn0262743		FBgn0030055
	FBgn0032881		FBgn0086686
	FBgn0032883		FBgn0000659
	FBgn0032884		FBgn0025549
	FBgn0250785		FBgn0267319
	FBgn0032889		FBgn0034720
	FBgn0032901		FBgn0033060
	FBgn0053317		FBgn0031883
	FBgn0266369		FBgn0037341
	FBgn0010395		FBgn0028394
	FBgn0023388		FBgn0266599
	FBgn0032923		FBgn0001142
	FBgn0032924		FBgn0023545
	FBgn0263050		FBgn0000289
	FBgn0051627		FBgn0002781
	FBgn0032929		FBgn0026160
	FBgn0032934		FBgn0013718
	FBgn0026577		FBgn0262260
	FBgn0267277		FBgn0038912
	FBgn0261239		FBgn0259740
	FBgn0032940		FBgn0029791
	FBgn0032945		FBgn0259938
	FBgn0032946		FBgn0039359
	FBgn0051754		FBgn0037249
	FBgn0053802		FBgn0037917
	FBgn0053804		FBgn0030881
	FBgn0053907		FBgn0027279
	FBgn0053806		FBgn0033205
	FBgn0053729		FBgn0266464
	FBgn0053730		FBgn0036083
	FBgn0053731		FBgn0035146
	FBgn0053732		FBgn0266778
	FBgn0053825		FBgn0029939
	FBgn0053733		FBgn0036749
	FBgn0053734		FBgn0015781
	FBgn0053736		FBgn0052177
	FBgn0053737		FBgn0004893
	FBgn0053843		FBgn0028494
	FBgn0053739		FBgn0050122
	FBgn0053845		FBgn0266536
	FBgn0053740		FBgn0013576
	FBgn0053848		FBgn0016059
	FBgn0053741		FBgn0004638
	FBgn0053851		FBgn0001170
	FBgn0053742		FBgn0285963
	FBgn0053874		FBgn0039240
	FBgn0053743		FBgn0004373
	FBgn0053857		FBgn0267600
	FBgn0053744		FBgn0038167
	FBgn0053745		FBgn0011225
	FBgn0053863		FBgn0015765
	FBgn0053746		FBgn0052549
	FBgn0051614		FBgn0286809
	FBgn0032956		FBgn0267315
	FBgn0032957		FBgn0266064
	FBgn0085202		FBgn0053169
	FBgn0025674		FBgn0000629
	FBgn0261802		FBgn0036732
	FBgn0083973		FBgn0020440
	FBgn0032979		FBgn0040395
	FBgn0039972		FBgn0026316
	FBgn0082980		FBgn0037874
	FBgn0040011		FBgn0261648
	FBgn0058006		FBgn0262604
	FBgn0002566		FBgn0261963
	FBgn0058005		FBgn0032512
	FBgn0086683		FBgn0263998
	FBgn0262293		FBgn0035150
	FBgn0039958		FBgn0003261
	FBgn0267986		FBgn0086904
	FBgn0063368		FBgn0267664
	FBgn0260435		FBgn0036544
	FBgn0085664		FBgn0032330
	FBgn0267428		FBgn0004404
	FBgn0284080		FBgn0039466
	FBgn0069969		FBgn0020910
	FBgn0085582		FBgn0032587
	FBgn0003256		FBgn0283535
	FBgn0261505		FBgn0261444
	FBgn0085732		FBgn0032721
	FBgn0058191		FBgn0266209
	FBgn0264835		FBgn0284226
	FBgn0267861		FBgn0022097
	FBgn0039993		FBgn0011202
	FBgn0087011		FBgn0034800
	FBgn0085784		FBgn0028833
	FBgn0263780		FBgn0266161
	FBgn0058100		FBgn0052115
	FBgn0262204		FBgn0034013
	FBgn0058263		FBgn0026189
	FBgn0085638		FBgn0031692
	FBgn0020908		FBgn0035170
	FBgn0260995		FBgn0051694
	FBgn0085570		FBgn0027509
	FBgn0085569		FBgn0259233
	FBgn0266762		FBgn0035490
	FBgn0085786		FBgn0015040
	FBgn0058461		FBgn0261360
	FBgn0085512		FBgn0030616
	FBgn0266632		FBgn0025879
	FBgn0262124		FBgn0267376
	FBgn0046706		FBgn0260486
	FBgn0262115		FBgn0263346
	FBgn0262116		FBgn0029870
	FBgn0262117		FBgn0014343
	FBgn0260798		FBgn0053056
	FBgn0040007		FBgn0026206
	FBgn0046692		FBgn0259143
	FBgn0260799		FBgn0263653
	FBgn0032997		FBgn0031835
	FBgn0026401		FBgn0003317
	FBgn0084049		FBgn0029502
	FBgn0039994		FBgn0265301
	FBgn0267733		FBgn0036761
	FBgn0261387		FBgn0036522
	FBgn0033000		FBgn0032801
	FBgn0264911		FBgn0010411
	FBgn0040849		FBgn0035954
	FBgn0264914		FBgn0284250
	FBgn0033010		FBgn0086661
	FBgn0053554		FBgn0267101
	FBgn0033015		FBgn0264787
	FBgn0033019		FBgn0264678
	FBgn0261429		FBgn0032901
	FBgn0039970		FBgn0037897
	FBgn0267978		FBgn0000719
	FBgn0022288		FBgn0032482
	FBgn0033043		FBgn0266892
	FBgn0085414		FBgn0266418
	FBgn0263109		FBgn0265982
	FBgn0033047		FBgn0024362
	FBgn0033048		FBgn0030056
	FBgn0263855		FBgn0036461
	FBgn0002774		FBgn0030218
	FBgn0264959		FBgn0263397
	FBgn0000043		FBgn0262902
	FBgn0033050		FBgn0036449
	FBgn0033051		FBgn0039358
	FBgn0033052		FBgn0035679
	FBgn0033056		FBgn0031070
	FBgn0033060		FBgn0038747
	FBgn0033061		FBgn0040383
	FBgn0033062		FBgn0264880
	FBgn0000546		FBgn0053121
	FBgn0011938		FBgn0027108
	FBgn0033069		FBgn0032455
	FBgn0263144		FBgn0002590
	FBgn0286511		FBgn0027616
	FBgn0267744		FBgn0029798
	FBgn0264506		FBgn0050463
	FBgn0086655		FBgn0024273
	FBgn0286039		FBgn0259834
	FBgn0262736		FBgn0000464
	FBgn0026761		FBgn0026250
	FBgn0042085		FBgn0010441
	FBgn0033079		FBgn0052428
	FBgn0029131		FBgn0052626
	FBgn0050443		FBgn0000711
	FBgn0013732		FBgn0001078
	FBgn0266518		FBgn0025637
	FBgn0033087		FBgn0259704
	FBgn0033092		FBgn0032775
	FBgn0050446		FBgn0052133
	FBgn0033093		FBgn0035975
	FBgn0014009		FBgn0010113
	FBgn0263518		FBgn0000579
	FBgn0033096		FBgn0024329
	FBgn0033097		FBgn0036094
	FBgn0028579		FBgn0016794
	FBgn0027066		FBgn0033356
	FBgn0033101		FBgn0039419
	FBgn0085421		FBgn0035753
	FBgn0000473		FBgn0035995
	FBgn0014028		FBgn0263601
	FBgn0265003		FBgn0262315
	FBgn0033108		FBgn0040212
	FBgn0263517		FBgn0029887
	FBgn0265935		FBgn0022699
	FBgn0265137		FBgn0061196
	FBgn0050158		FBgn0038385
	FBgn0033117		FBgn0004507
	FBgn0053349		FBgn0085427
	FBgn0066292		FBgn0030519
	FBgn0050157		FBgn0041092
	FBgn0265059		FBgn0261599
	FBgn0050156		FBgn0086677
	FBgn0033122		FBgn0028397
	FBgn0029508		FBgn0259822
	FBgn0033137		FBgn0034636
	FBgn0033140		FBgn0031662
	FBgn0263934		FBgn0000562
	FBgn0015038		FBgn0034032
	FBgn0024294		FBgn0040996
	FBgn0003090		FBgn0010415
	FBgn0024293		FBgn0038876
	FBgn0044011		FBgn0266628
	FBgn0002930		FBgn0034035
	FBgn0026389		FBgn0000575
	FBgn0026602		FBgn0261617
	FBgn0033153		FBgn0020309
	FBgn0266818		FBgn0035515
	FBgn0033154		FBgn0002593
	FBgn0033155		FBgn0032029
	FBgn0260991		FBgn0051518
	FBgn0033158		FBgn0010452
	FBgn0266622		FBgn0026319
	FBgn0264880		FBgn0038246
	FBgn0033159		FBgn0024980
	FBgn0000352		FBgn0010078
	FBgn0263529		FBgn0259481
	FBgn0033169		FBgn0013717
	FBgn0040513		FBgn0050481
	FBgn0025885		FBgn0086359
	FBgn0033177		FBgn0265540
	FBgn0033178		FBgn0263930
	FBgn0033179		FBgn0263581
	FBgn0259745		FBgn0262817
	FBgn0263240		FBgn0264945
	FBgn0033183		FBgn0266625
	FBgn0261397		FBgn0032796
	FBgn0025185		FBgn0041094
	FBgn0033185		FBgn0262127
	FBgn0286788		FBgn0264707
	FBgn0033190		FBgn0030366
	FBgn0033191		FBgn0031375
	FBgn0050499		FBgn0263289
	FBgn0004132		FBgn0030884
	FBgn0266623		FBgn0083038
	FBgn0033196		FBgn0010328
	FBgn0263046		FBgn0033987
	FBgn0033202		FBgn0003512
	FBgn0033206		FBgn0037533
	FBgn0033207		FBgn0032059
	FBgn0033210		FBgn0086355
	FBgn0033212		FBgn0035036
	FBgn0050496		FBgn0031529
	FBgn0085245		FBgn0265191
	FBgn0042135		FBgn0036341
	FBgn0286778		FBgn0266669
	FBgn0001091		FBgn0086032
	FBgn0002891		FBgn0030869
	FBgn0033224		FBgn0001128
	FBgn0033225		FBgn0266354
	FBgn0033226		FBgn0050089
	FBgn0029093		FBgn0052423
	FBgn0003082		FBgn0035160
	FBgn0040780		FBgn0052137
	FBgn0085390		FBgn0051963
	FBgn0033232		FBgn0031947
	FBgn0015509		FBgn0262579
	FBgn0050381		FBgn0011211
	FBgn0026722		FBgn0000416
	FBgn0033235		FBgn0263316
	FBgn0033238		FBgn0035469
	FBgn0033241		FBgn0036372
	FBgn0027548		FBgn0015772
	FBgn0033244		FBgn0037819
	FBgn0027054		FBgn0002973
	FBgn0033246		FBgn0032818
	FBgn0033248		FBgn0039742
	FBgn0027788		FBgn0265180
	FBgn0033249		FBgn0013563
	FBgn0033250		FBgn0040752
	FBgn0266805		FBgn0031664
	FBgn0025360		FBgn0267661
	FBgn0033252		FBgn0037688
	FBgn0020279		FBgn0031895
	FBgn0028561		FBgn0085478
	FBgn0033259		FBgn0003459
	FBgn0050372		FBgn0264001
	FBgn0033264		FBgn0035923
	FBgn0260390		FBgn0263706
	FBgn0005648		FBgn0037213
	FBgn0263593		FBgn0264270
	FBgn0010504		FBgn0010409
	FBgn0050374		FBgn0033159
	FBgn0033271		FBgn0000996
	FBgn0033272		FBgn0037185
	FBgn0050373		FBgn0013263
	FBgn0053087		FBgn0003071
	FBgn0033275		FBgn0265630
	FBgn0085246		FBgn0264087
	FBgn0265302		FBgn0002732
	FBgn0013726		FBgn0086080
	FBgn0033283		FBgn0003938
	FBgn0050362		FBgn0265974
	FBgn0261588		FBgn0033405
	FBgn0033294		FBgn0015218
	FBgn0050360		FBgn0063485
	FBgn0050361		FBgn0267634
	FBgn0033304		FBgn0028622
	FBgn0259226		FBgn0038428
	FBgn0033307		FBgn0003254
	FBgn0033309		FBgn0267703
	FBgn0267792		FBgn0024836
	FBgn0033313		FBgn0015229
	FBgn0022027		FBgn0031294
	FBgn0033316		FBgn0032884
	FBgn0033317		FBgn0267200
	FBgn0263120		FBgn0036899
	FBgn0033327		FBgn0031454
	FBgn0043575		FBgn0033166
	FBgn0050356		FBgn0020513
	FBgn0086784		FBgn0262976
	FBgn0027585		FBgn0033917
	FBgn0024189		FBgn0034649
	FBgn0050350		FBgn0000723
	FBgn0011286		FBgn0285952
	FBgn0033337		FBgn0263872
	FBgn0021825		FBgn0016797
	FBgn0033339		FBgn0011260
	FBgn0004921		FBgn0035248
	FBgn0027513		FBgn0263507
	FBgn0284436		FBgn0035266
	FBgn0003074		FBgn0085329
	FBgn0002552		FBgn0001186
	FBgn0033348		FBgn0265916
	FBgn0033349		FBgn0032840
	FBgn0033350		FBgn0266410
	FBgn0033351		FBgn0023076
	FBgn0033352		FBgn0027086
	FBgn0033353		FBgn0034971
	FBgn0027607		FBgn0052085
	FBgn0033356		FBgn0083967
	FBgn0011300		FBgn0040336
	FBgn0033358		FBgn0035499
	FBgn0286782		FBgn0010397
	FBgn0265011		FBgn0004185
	FBgn0033362		FBgn0005771
	FBgn0033364		FBgn0044028
	FBgn0033366		FBgn0262562
	FBgn0033367		FBgn0261833
	FBgn0033369		FBgn0036962
	FBgn0033375		FBgn0260934
	FBgn0015838		FBgn0265434
	FBgn0033377		FBgn0263511
	FBgn0033379		FBgn0035641
	FBgn0003612		FBgn0035802
	FBgn0033381		FBgn0000251
	FBgn0027561		FBgn0025781
	FBgn0260972		FBgn0034940
	FBgn0050344		FBgn0037448
	FBgn0033387		FBgn0031637
	FBgn0002567		FBgn0002945
	FBgn0015561		FBgn0263239
	FBgn0033392		FBgn0035844
	FBgn0262515		FBgn0033063
	FBgn0033395		FBgn0037931
	FBgn0020621		FBgn0035488
	FBgn0033401		FBgn0259749
	FBgn0026326		FBgn0051158
	FBgn0028408		FBgn0050359
	FBgn0267578		FBgn0033351
	FBgn0040775		FBgn0267616
	FBgn0016970		FBgn0033926
	FBgn0259234		FBgn0030049
	FBgn0004360		FBgn0267350
	FBgn0259246		FBgn0032886
	FBgn0033421		FBgn0262444
	FBgn0262447		FBgn0265082
	FBgn0033422		FBgn0086253
	FBgn0033423		FBgn0085408
	FBgn0266819		FBgn0036405
	FBgn0085436		FBgn0024846
	FBgn0033426		FBgn0037999
	FBgn0033427		FBgn0267795
	FBgn0033428		FBgn0085397
	FBgn0010342		FBgn0040805
	FBgn0050338		FBgn0261618
	FBgn0264878		FBgn0000287
	FBgn0033438		FBgn0001089
	FBgn0023143		FBgn0011232
	FBgn0010316		FBgn0004828
	FBgn0265105		FBgn0267632
	FBgn0033443		FBgn0261570
	FBgn0040092		FBgn0037655
	FBgn0050001		FBgn0052529
	FBgn0033451		FBgn0039487
	FBgn0023175		FBgn0029831
	FBgn0033454		FBgn0259211
	FBgn0027580		FBgn0033925
	FBgn0033457		FBgn0015509
	FBgn0033459		FBgn0011236
	FBgn0033461		FBgn0033192
	FBgn0033464		FBgn0011761
	FBgn0000715		FBgn0264390
	FBgn0286783		FBgn0036360
	FBgn0011656		FBgn0039590
	FBgn0283510		FBgn0032187
	FBgn0027619		FBgn0027654
	FBgn0033471		FBgn0040319
	FBgn0264599		FBgn0036165
	FBgn0266863		FBgn0035092
	FBgn0286784		FBgn0038225
	FBgn0263557		FBgn0013726
	FBgn0033473		FBgn0000709
	FBgn0033476		FBgn0020622
	FBgn0033480		FBgn0002941
	FBgn0033482		FBgn0014861
	FBgn0001291		FBgn0283559
	FBgn0004907		FBgn0020556
	FBgn0010531		FBgn0031533
	FBgn0026388		FBgn0050085
	FBgn0265512		FBgn0038672
	FBgn0000448		FBgn0032399
	FBgn0003660		FBgn0038197
	FBgn0033502		FBgn0262535
	FBgn0033504		FBgn0039577
	FBgn0028426		FBgn0024277
	FBgn0250822		FBgn0286778
	FBgn0033520		FBgn0033739
	FBgn0033521		FBgn0035372
	FBgn0262114		FBgn0032017
	FBgn0033526		FBgn0038400
	FBgn0261862		FBgn0029975
	FBgn0033528		FBgn0011766
	FBgn0264817		FBgn0001987
	FBgn0283521		FBgn0265304
	FBgn0033538		FBgn0030807
	FBgn0033539		FBgn0052288
	FBgn0033542		FBgn0000283
	FBgn0005586		FBgn0028480
	FBgn0024956		FBgn0050371
	FBgn0263802		FBgn0020912
	FBgn0053144		FBgn0266621
	FBgn0027499		FBgn0010611
	FBgn0033549		FBgn0033661
	FBgn0086898		FBgn0038682
	FBgn0029134		FBgn0040384
	FBgn0033558		FBgn0037391
	FBgn0027525		FBgn0029903
	FBgn0050015		FBgn0036411
	FBgn0263510		FBgn0266399
	FBgn0010356		FBgn0051885
	FBgn0061356		FBgn0034142
	FBgn0017414		FBgn0038617
	FBgn0266763		FBgn0030634
	FBgn0262817		FBgn0000504
	FBgn0033581		FBgn0037911
	FBgn0003396		FBgn0030904
	FBgn0033582		FBgn0020278
	FBgn0033584		FBgn0262871
	FBgn0050021		FBgn0263398
	FBgn0085252		FBgn0002985
	FBgn0033602		FBgn0029915
	FBgn0033603		FBgn0027619
	FBgn0033605		FBgn0264089
	FBgn0041174		FBgn0267486
	FBgn0033607		FBgn0014133
	FBgn0033609		FBgn0032281
	FBgn0040763		FBgn0263442
	FBgn0262574		FBgn0086358
	FBgn0016047		FBgn0010762
	FBgn0043470		FBgn0259221
	FBgn0011555		FBgn0036862
	FBgn0003863		FBgn0030336
	FBgn0041241		FBgn0038660
	FBgn0033627		FBgn0030090
	FBgn0033631		FBgn0040600
	FBgn0040503		FBgn0036196
	FBgn0000581		FBgn0259994
	FBgn0000577		FBgn0052296
	FBgn0033636		FBgn0086613
	FBgn0086712		FBgn0265981
	FBgn0033649		FBgn0265487
	FBgn0259832		FBgn0036839
	FBgn0033657		FBgn0041096
	FBgn0013756		FBgn0003090
	FBgn0260932		FBgn0033122
	FBgn0033663		FBgn0051855
	FBgn0284245		FBgn0037960
	FBgn0033665		FBgn0265710
	FBgn0033669		FBgn0035000
	FBgn0026573		FBgn0023001
	FBgn0053145		FBgn0086711
	FBgn0033672		FBgn0034270
	FBgn0265365		FBgn0037011
	FBgn0259985		FBgn0005533
	FBgn0260012		FBgn0031457
	FBgn0004463		FBgn0265496
	FBgn0028407		FBgn0266864
	FBgn0086677		FBgn0025109
	FBgn0027495		FBgn0260659
	FBgn0033686		FBgn0027903
	FBgn0033687		FBgn0030528
	FBgn0033688		FBgn0016926
	FBgn0010621		FBgn0051331
	FBgn0033693		FBgn0015625
	FBgn0000426		FBgn0037749
	FBgn0025454		FBgn0266808
	FBgn0033696		FBgn0034392
	FBgn0033698		FBgn0265719
	FBgn0083988		FBgn0038499
	FBgn0033705		FBgn0001145
	FBgn0033706		FBgn0035233
	FBgn0000253		FBgn0260635
	FBgn0261611		FBgn0284247
	FBgn0050203		FBgn0259175
	FBgn0050046		FBgn0265107
	FBgn0033712		FBgn0033631
	FBgn0033713		FBgn0266775
	FBgn0033716		FBgn0065047
	FBgn0033720		FBgn0000524
	FBgn0050045		FBgn0032020
	FBgn0262840		FBgn0266917
	FBgn0033738		FBgn0023528
	FBgn0010238		FBgn0004854
	FBgn0033740		FBgn0037442
	FBgn0033741		FBgn0031361
	FBgn0033744		FBgn0039026
	FBgn0085263		FBgn0033274
	FBgn0045063		FBgn0086782
	FBgn0033750		FBgn0034488
	FBgn0033751		FBgn0261283
	FBgn0050055		FBgn0031969
	FBgn0033757		FBgn0035016
	FBgn0061359		FBgn0035850
	FBgn0033760		FBgn0261260
	FBgn0033761		FBgn0262026
	FBgn0033762		FBgn0036142
	FBgn0261625		FBgn0024238
	FBgn0033773		FBgn0029820
	FBgn0026619		FBgn0025574
	FBgn0020930		FBgn0263993
	FBgn0086904		FBgn0283724
	FBgn0040755		FBgn0086347
	FBgn0000181		FBgn0031858
	FBgn0266634		FBgn0036483
	FBgn0285940		FBgn0038054
	FBgn0010488		FBgn0000577
	FBgn0033781		FBgn0024230
	FBgn0033782		FBgn0031897
	FBgn0033783		FBgn0033260
	FBgn0050487		FBgn0033402
	FBgn0265186		FBgn0033448
	FBgn0005624		FBgn0034214
	FBgn0265427		FBgn0045759
	FBgn0265623		FBgn0039163
	FBgn0033788		FBgn0261552
	FBgn0033792		FBgn0264494
	FBgn0033794		FBgn0038683
	FBgn0259876		FBgn0033973
	FBgn0263998		FBgn0031771
	FBgn0020391		FBgn0031820
	FBgn0086532		FBgn0086909
	FBgn0053138		FBgn0051950
	FBgn0053137		FBgn0015737
	FBgn0033802		FBgn0004390
	FBgn0053182		FBgn0029123
	FBgn0027079		FBgn0031992
	FBgn0005654		FBgn0004650
	FBgn0033810		FBgn0032170
	FBgn0011763		FBgn0042111
	FBgn0033812		FBgn0035767
	FBgn0262391		FBgn0027529
	FBgn0265104		FBgn0036152
	FBgn0033834		FBgn0031950
	FBgn0033836		FBgn0266282
	FBgn0260475		FBgn0003002
	FBgn0259221		FBgn0040294
	FBgn0086757		FBgn0267100
	FBgn0033842		FBgn0035537
	FBgn0040477		FBgn0039155
	FBgn0004638		FBgn0014032
	FBgn0033846		FBgn0005672
	FBgn0024556		FBgn0030351
	FBgn0033855		FBgn0039756
	FBgn0033856		FBgn0262955
	FBgn0027581		FBgn0027608
	FBgn0033859		FBgn0015360
	FBgn0033860		FBgn0035283
	FBgn0033865		FBgn0263490
	FBgn0033866		FBgn0028855
	FBgn0033868		FBgn0001301
	FBgn0000662		FBgn0038976
	FBgn0033873		FBgn0031069
	FBgn0033879		FBgn0086674
	FBgn0033880		FBgn0035148
	FBgn0086356		FBgn0010105
	FBgn0263697		FBgn0286785
	FBgn0033883		FBgn0036337
	FBgn0013733		FBgn0032723
	FBgn0033885		FBgn0015477
	FBgn0262739		FBgn0030872
	FBgn0033886		FBgn0266129
	FBgn0033888		FBgn0003997
	FBgn0033889		FBgn0286784
	FBgn0033890		FBgn0010313
	FBgn0263539		FBgn0027335
	FBgn0002643		FBgn0000567
	FBgn0259183		FBgn0261547
	FBgn0259184		FBgn0038476
	FBgn0262215		FBgn0002940
	FBgn0033897		FBgn0035049
	FBgn0033907		FBgn0082582
	FBgn0050069		FBgn0263395
	FBgn0033911		FBgn0036153
	FBgn0262427		FBgn0034072
	FBgn0033915		FBgn0265998
	FBgn0033916		FBgn0015221
	FBgn0001220		FBgn0036302
	FBgn0033918		FBgn0037292
	FBgn0033919		FBgn0265274
	FBgn0261270		FBgn0035121
	FBgn0263397		FBgn0015623
	FBgn0085408		FBgn0028527
	FBgn0033924		FBgn0259685
	FBgn0033929		FBgn0266696
	FBgn0033933		FBgn0036463
	FBgn0033936		FBgn0053143
	FBgn0266815		FBgn0028970
	FBgn0284250		FBgn0263987
	FBgn0024698		FBgn0033183
	FBgn0050076		FBgn0034723
	FBgn0010397		FBgn0010051
	FBgn0033943		FBgn0028978
	FBgn0019938		FBgn0029912
	FBgn0026427		FBgn0023514
	FBgn0033949		FBgn0035713
	FBgn0033954		FBgn0034718
	FBgn0050480		FBgn0034145
	FBgn0263376		FBgn0031703
	FBgn0028689		FBgn0000166
	FBgn0033961		FBgn0083946
	FBgn0033963		FBgn0030731
	FBgn0001319		FBgn0028484
	FBgn0016684		FBgn0013343
	FBgn0033973		FBgn0262459
	FBgn0053505		FBgn0024189
	FBgn0013773		FBgn0002413
	FBgn0033982		FBgn0023172
	FBgn0261854		FBgn0031644
	FBgn0033987		FBgn0014010
	FBgn0033988		FBgn0265523
	FBgn0033989		FBgn0086655
	FBgn0015371		FBgn0027950
	FBgn0262954		FBgn0039158
	FBgn0033998		FBgn0039589
	FBgn0033999		FBgn0002466
	FBgn0259878		FBgn0051072
	FBgn0286785		FBgn0035484
	FBgn0004698		FBgn0040230
	FBgn0013750		FBgn0036005
	FBgn0034012		FBgn0024244
	FBgn0034013		FBgn0085354
	FBgn0286813		FBgn0041184
	FBgn0263980		FBgn0034240
	FBgn0034021		FBgn0020887
	FBgn0050467		FBgn0039406
	FBgn0267589		FBgn0263709
	FBgn0034029		FBgn0004101
	FBgn0260429		FBgn0017590
	FBgn0262403		FBgn0035453
	FBgn0023441		FBgn0026056
	FBgn0050089		FBgn0035735
	FBgn0265991		FBgn0038504
	FBgn0053465		FBgn0000180
	FBgn0003130		FBgn0026257
	FBgn0034046		FBgn0036030
	FBgn0022160		FBgn0267668
	FBgn0050085		FBgn0024187
	FBgn0053463		FBgn0032643
	FBgn0264089		FBgn0002543
	FBgn0034049		FBgn0036289
	FBgn0015247		FBgn0263459
	FBgn0265045		FBgn0260794
	FBgn0034054		FBgn0031374
	FBgn0034060		FBgn0020370
	FBgn0034061		FBgn0041585
	FBgn0034062		FBgn0030672
	FBgn0010590		FBgn0001124
	FBgn0034065		FBgn0027598
	FBgn0034066		FBgn0032897
	FBgn0034069		FBgn0283427
	FBgn0034071		FBgn0036111
	FBgn0262446		FBgn0250867
	FBgn0263334		FBgn0053222
	FBgn0010052		FBgn0052264
	FBgn0086676		FBgn0284084
	FBgn0001124		FBgn0040967
	FBgn0050094		FBgn0264506
	FBgn0029175		FBgn0038072
	FBgn0034087		FBgn0053196
	FBgn0262166		FBgn0031458
	FBgn0265178		FBgn0005631
	FBgn0015295		FBgn0263236
	FBgn0034095		FBgn0260972
	FBgn0034096		FBgn0010015
	FBgn0034098		FBgn0036134
	FBgn0034099		FBgn0028327
	FBgn0261612		FBgn0035192
	FBgn0015925		FBgn0033783
	FBgn0001308		FBgn0027660
	FBgn0034110		FBgn0026620
	FBgn0085428		FBgn0033104
	FBgn0034113		FBgn0266455
	FBgn0034114		FBgn0264491
	FBgn0262511		FBgn0065098
	FBgn0010611		FBgn0036112
	FBgn0034118		FBgn0261383
	FBgn0034132		FBgn0032135
	FBgn0034135		FBgn0003475
	FBgn0034138		FBgn0085405
	FBgn0265525		FBgn0261985
	FBgn0034141		FBgn0264855
	FBgn0040505		FBgn0037244
	FBgn0024232		FBgn0052521
	FBgn0020506		FBgn0262719
	FBgn0024319		FBgn0029822
	FBgn0267002		FBgn0011217
	FBgn0034157		FBgn0264324
	FBgn0034158		FBgn0051956
	FBgn0026533		FBgn0031037
	FBgn0014870		FBgn0002921
	FBgn0028737		FBgn0035936
	FBgn0034166		FBgn0037315
	FBgn0034172		FBgn0039118
	FBgn0034176		FBgn0086361
	FBgn0034181		FBgn0004432
	FBgn0265540		FBgn0264693
	FBgn0266638		FBgn0000250
	FBgn0034182		FBgn0027581
	FBgn0026721		FBgn0004364
	FBgn0086350		FBgn0011224
	FBgn0034186		FBgn0034420
	FBgn0010591		FBgn0032731
	FBgn0050456		FBgn0039738
	FBgn0000079		FBgn0021764
	FBgn0000078		FBgn0010399
	FBgn0034201		FBgn0025683
	FBgn0263709		FBgn0050235
	FBgn0034210		FBgn0263660
	FBgn0016697		FBgn0052056
	FBgn0034214		FBgn0030868
	FBgn0034215		FBgn0038304
	FBgn0025716		FBgn0020299
	FBgn0034217		FBgn0003415
	FBgn0034219		FBgn0035087
	FBgn0028953		FBgn0034419
	FBgn0262570		FBgn0015791
	FBgn0034230		FBgn0037661
	FBgn0034232		FBgn0035211
	FBgn0263197		FBgn0011205
	FBgn0034237		FBgn0266409
	FBgn0263113		FBgn0015776
	FBgn0085223		FBgn0035173
	FBgn0263076		FBgn0039491
	FBgn0034242		FBgn0000083
	FBgn0040294		FBgn0010341
	FBgn0034248		FBgn0052360
	FBgn0261501		FBgn0261710
	FBgn0034258		FBgn0019960
	FBgn0050108		FBgn0033391
	FBgn0034259		FBgn0003117
	FBgn0028494		FBgn0029830
	FBgn0034263		FBgn0037065
	FBgn0034265		FBgn0034968
	FBgn0034267		FBgn0004587
	FBgn0085224		FBgn0035807
	FBgn0034269		FBgn0030966
	FBgn0034274		FBgn0261984
	FBgn0034276		FBgn0267219
	FBgn0027572		FBgn0000576
	FBgn0028744		FBgn0001258
	FBgn0259211		FBgn0034067
	FBgn0015522		FBgn0000547
	FBgn0041585		FBgn0036423
	FBgn0265591		FBgn0266217
	FBgn0034289		FBgn0021760
	FBgn0085225		FBgn0032120
	FBgn0003520		FBgn0025360
	FBgn0028983		FBgn0011866
	FBgn0003044		FBgn0265525
	FBgn0086600		FBgn0003093
	FBgn0062440		FBgn0020389
	FBgn0034304		FBgn0040376
	FBgn0000057		FBgn0004567
	FBgn0022238		FBgn0052672
	FBgn0034307		FBgn0263231
	FBgn0034308		FBgn0263659
	FBgn0027836		FBgn0267169
	FBgn0034312		FBgn0003206
	FBgn0034313		FBgn0030305
	FBgn0034315		FBgn0003308
	FBgn0000658		FBgn0032167
	FBgn0265594		FBgn0013765
	FBgn0266420		FBgn0266046
	FBgn0053198		FBgn0035517
	FBgn0034321		FBgn0265763
	FBgn0285917		FBgn0025632
	FBgn0261700		FBgn0039130
	FBgn0064237		FBgn0024150
	FBgn0027835		FBgn0013759
	FBgn0034346		FBgn0085409
	FBgn0284257		FBgn0033649
	FBgn0261477		FBgn0029157
	FBgn0034350		FBgn0019968
	FBgn0261119		FBgn0035287
	FBgn0262476		FBgn0263605
	FBgn0266488		FBgn0050215
	FBgn0283428		FBgn0037225
	FBgn0050115		FBgn0262475
	FBgn0034368		FBgn0040208
	FBgn0050122		FBgn0011566
	FBgn0034379		FBgn0001189
	FBgn0034380		FBgn0263570
	FBgn0034383		FBgn0031245
	FBgn0034392		FBgn0086384
	FBgn0034394		FBgn0026259
	FBgn0034396		FBgn0031016
	FBgn0034399		FBgn0031011
	FBgn0034400		FBgn0039835
	FBgn0010053		FBgn0033136
	FBgn0034408		FBgn0001296
	FBgn0267351		FBgn0039233
	FBgn0263473		FBgn0000459
	FBgn0263083		FBgn0027518
	FBgn0027535		FBgn0039335
	FBgn0034418		FBgn0015600
	FBgn0000578		FBgn0003285
	FBgn0034420		FBgn0038787
	FBgn0010434		FBgn0029708
	FBgn0004003		FBgn0033773
	FBgn0003254		FBgn0011742
	FBgn0034425		FBgn0085421
	FBgn0034427		FBgn0039431
	FBgn0086358		FBgn0031980
	FBgn0034432		FBgn0038603
	FBgn0034433		FBgn0035380
	FBgn0264753		FBgn0261673
	FBgn0034442		FBgn0029895
	FBgn0261439		FBgn0000658
	FBgn0263378		FBgn0263555
	FBgn0263391		FBgn0028670
	FBgn0266711		FBgn0263320
	FBgn0284243		FBgn0031306
	FBgn0002716		FBgn0033913
	FBgn0260934		FBgn0032748
	FBgn0261456		FBgn0034876
	FBgn0034454		FBgn0029664
	FBgn0034456		FBgn0267992
	FBgn0034458		FBgn0266950
	FBgn0015949		FBgn0261396
	FBgn0046879		FBgn0260477
	FBgn0053439		FBgn0020294
	FBgn0053429		FBgn0286032
	FBgn0053424		FBgn0261838
	FBgn0053421		FBgn0024814
	FBgn0053414		FBgn0052280
	FBgn0053411		FBgn0005632
	FBgn0053407		FBgn0030855
	FBgn0053403		FBgn0027783
	FBgn0053369		FBgn0262897
	FBgn0053360		FBgn0267602
	FBgn0053357		FBgn0261445
	FBgn0034473		FBgn0034354
	FBgn0265763		FBgn0051216
	FBgn0034479		FBgn0022724
	FBgn0004364		FBgn0011818
	FBgn0034488		FBgn0037339
	FBgn0034489		FBgn0053556
	FBgn0025720		FBgn0264705
	FBgn0034491		FBgn0033924
	FBgn0264360		FBgn0085440
	FBgn0034494		FBgn0053111
	FBgn0034496		FBgn0262614
	FBgn0034497		FBgn0033483
	FBgn0034498		FBgn0036373
	FBgn0034500		FBgn0035142
	FBgn0034502		FBgn0040817
	FBgn0027529		FBgn0030151
	FBgn0034503		FBgn0011286
	FBgn0034504		FBgn0033413
	FBgn0034507		FBgn0266786
	FBgn0265854		FBgn0036494
	FBgn0034520		FBgn0004574
	FBgn0265864		FBgn0036648
	FBgn0262370		FBgn0003067
	FBgn0034527		FBgn0265182
	FBgn0034535		FBgn0261556
	FBgn0061361		FBgn0052170
	FBgn0000615		FBgn0031119
	FBgn0265871		FBgn0029928
	FBgn0034548		FBgn0031478
	FBgn0265877		FBgn0267764
	FBgn0016984		FBgn0036299
	FBgn0034553		FBgn0031990
	FBgn0015524		FBgn0003651
	FBgn0065059		FBgn0031952
	FBgn0034566		FBgn0085400
	FBgn0034567		FBgn0002719
	FBgn0034569		FBgn0004369
	FBgn0034570		FBgn0051151
	FBgn0050291		FBgn0024509
	FBgn0001133		FBgn0034530
	FBgn0034573		FBgn0045064
	FBgn0003391		FBgn0010280
	FBgn0034577		FBgn0039882
	FBgn0034580		FBgn0035624
	FBgn0050293		FBgn0050372
	FBgn0003748		FBgn0027558
	FBgn0034585		FBgn0283468
	FBgn0085425		FBgn0004889
	FBgn0015721		FBgn0024997
	FBgn0034588		FBgn0035721
	FBgn0020312		FBgn0261112
	FBgn0002736		FBgn0003162
	FBgn0034590		FBgn0261113
	FBgn0026582		FBgn0259700
	FBgn0034595		FBgn0263602
	FBgn0050208		FBgn0050499
	FBgn0003162		FBgn0046222
	FBgn0265191		FBgn0003274
	FBgn0265180		FBgn0038546
	FBgn0034605		FBgn0259246
	FBgn0034606		FBgn0086443
	FBgn0085232		FBgn0040305
	FBgn0034612		FBgn0010350
	FBgn0261554		FBgn0015766
	FBgn0034618		FBgn0035091
	FBgn0065102		FBgn0035754
	FBgn0034624		FBgn0031118
	FBgn0034626		FBgn0029914
	FBgn0026369		FBgn0041087
	FBgn0003731		FBgn0001220
	FBgn0034636		FBgn0032136
	FBgn0042180		FBgn0259735
	FBgn0016641		FBgn0038321
	FBgn0034643		FBgn0263554
	FBgn0050284		FBgn0013763
	FBgn0264327		FBgn0025628
	FBgn0034646		FBgn0001223
	FBgn0034647		FBgn0037478
	FBgn0259711		FBgn0004397
	FBgn0034649		FBgn0011837
	FBgn0050263		FBgn0050232
	FBgn0003687		FBgn0052676
	FBgn0034655		FBgn0034258
	FBgn0266346		FBgn0031987
	FBgn0004362		FBgn0014163
	FBgn0010228		FBgn0000017
	FBgn0034657		FBgn0027343
	FBgn0034662		FBgn0040285
	FBgn0067102		FBgn0033421
	FBgn0034691		FBgn0029941
	FBgn0034692		FBgn0014020
	FBgn0265046		FBgn0033699
	FBgn0034694		FBgn0023212
	FBgn0243516		FBgn0039167
	FBgn0002715		FBgn0035538
	FBgn0029084		FBgn0004867
	FBgn0085235		FBgn0010482
	FBgn0034703		FBgn0267744
	FBgn0266644		FBgn0000490
	FBgn0034705		FBgn0266764
	FBgn0034707		FBgn0034084
	FBgn0034709		FBgn0004860
	FBgn0283480		FBgn0050296
	FBgn0025186		FBgn0004839
	FBgn0050278		FBgn0050333
	FBgn0020307		FBgn0032026
	FBgn0263341		FBgn0001321
	FBgn0034717		FBgn0038745
	FBgn0034718		FBgn0037019
	FBgn0085237		FBgn0266088
	FBgn0034721		FBgn0037852
	FBgn0034720		FBgn0267910
	FBgn0034722		FBgn0031608
	FBgn0025878		FBgn0034243
	FBgn0265978		FBgn0004102
	FBgn0022984		FBgn0028468
	FBgn0022986		FBgn0261975
	FBgn0022985		FBgn0011591
	FBgn0034735		FBgn0039694
	FBgn0003175		FBgn0051342
	FBgn0034736		FBgn0266953
	FBgn0034737		FBgn0038147
	FBgn0034742		FBgn0033876
	FBgn0034744		FBgn0026876
	FBgn0034750		FBgn0004583
	FBgn0261596		FBgn0264439
	FBgn0265982		FBgn0013272
	FBgn0020257		FBgn0034030
	FBgn0034769		FBgn0265800
	FBgn0050268		FBgn0053229
	FBgn0028371		FBgn0004595
	FBgn0050267		FBgn0002525
	FBgn0011211		FBgn0038755
	FBgn0000405		FBgn0050421
	FBgn0050271		FBgn0067102
	FBgn0034784		FBgn0263512
	FBgn0034786		FBgn0019662
	FBgn0034788		FBgn0003520
	FBgn0034791		FBgn0038735
	FBgn0034793		FBgn0031390
	FBgn0034795		FBgn0019624
	FBgn0267823		FBgn0004657
	FBgn0050187		FBgn0260943
	FBgn0010660		FBgn0026376
	FBgn0034800		FBgn0001098
	FBgn0034802		FBgn0051895
	FBgn0034804		FBgn0016726
	FBgn0003900		FBgn0026084
	FBgn0010622		FBgn0038145
	FBgn0021979		FBgn0022800
	FBgn0065073		FBgn0265598
	FBgn0034816		FBgn0032481
	FBgn0034817		FBgn0035181
	FBgn0034827		FBgn0033740
	FBgn0034828		FBgn0261698
	FBgn0034838		FBgn0028371
	FBgn0050412		FBgn0037539
	FBgn0046253		FBgn0003480
	FBgn0050410		FBgn0267605
	FBgn0034849		FBgn0031148
	FBgn0085453		FBgn0262160
	FBgn0003977		FBgn0032821
	FBgn0034853		FBgn0033654
	FBgn0034854		FBgn0000038
	FBgn0041712		FBgn0285955
	FBgn0034856		FBgn0259176
	FBgn0034858		FBgn0014427
	FBgn0028497		FBgn0262432
	FBgn0034859		FBgn0086035
	FBgn0034860		FBgn0026616
	FBgn0034861		FBgn0032485
	FBgn0034863		FBgn0031488
	FBgn0015372		FBgn0035235
	FBgn0261786		FBgn0031822
	FBgn0000241		FBgn0039637
	FBgn0050181		FBgn0029929
	FBgn0050185		FBgn0041210
	FBgn0010501		FBgn0267711
	FBgn0034878		FBgn0035879
	FBgn0034879		FBgn0037410
	FBgn0015277		FBgn0039530
	FBgn0015903		FBgn0021979
	FBgn0034884		FBgn0024491
	FBgn0004795		FBgn0010583
	FBgn0266377		FBgn0263532
	FBgn0034887		FBgn0020621
	FBgn0262728		FBgn0033224
	FBgn0016762		FBgn0031530
	FBgn0050183		FBgn0040649
	FBgn0013548		FBgn0263198
	FBgn0002174		FBgn0034639
	FBgn0034898		FBgn0283651
	FBgn0263543		FBgn0261285
	FBgn0000562		FBgn0015379
	FBgn0034899		FBgn0035986
	FBgn0034904		FBgn0000173
	FBgn0010278		FBgn0014024
	FBgn0028411		FBgn0004449
	FBgn0266042		FBgn0010772
	FBgn0086659		FBgn0037310
	FBgn0003401		FBgn0035617
	FBgn0034913		FBgn0030051
	FBgn0034914		FBgn0261456
	FBgn0034915		FBgn0008636
	FBgn0024234		FBgn0083953
	FBgn0034918		FBgn0010348
	FBgn0004581		FBgn0039714
	FBgn0025335		FBgn0052451
	FBgn0025352		FBgn0040271
	FBgn0020372		FBgn0053207
	FBgn0034921		FBgn0037153
	FBgn0034924		FBgn0032618
	FBgn0263667		FBgn0015513
	FBgn0266041		FBgn0000395
	FBgn0034931		FBgn0033789
	FBgn0263006		FBgn0031971
	FBgn0034933		FBgn0028703
	FBgn0023477		FBgn0040666
	FBgn0034937		FBgn0026576
	FBgn0034940		FBgn0031418
	FBgn0029105		FBgn0259823
	FBgn0020764		FBgn0001138
	FBgn0034946		FBgn0000119
	FBgn0005612		FBgn0035533
	FBgn0050178		FBgn0004795
	FBgn0034950		FBgn0050035
	FBgn0034951		FBgn0035149
	FBgn0053519		FBgn0051028
	FBgn0034957		FBgn0260442
	FBgn0034959		FBgn0032297
	FBgn0266889		FBgn0266136
	FBgn0050172		FBgn0034087
	FBgn0013764		FBgn0267271
	FBgn0034963		FBgn0261625
	FBgn0011726		FBgn0036147
	FBgn0034970		FBgn0266671
	FBgn0034971		FBgn0031190
	FBgn0086129		FBgn0035101
	FBgn0034976		FBgn0266411
	FBgn0041706		FBgn0086357
	FBgn0034978		FBgn0000414
	FBgn0264299		FBgn0003866
	FBgn0264298		FBgn0037551
	FBgn0264297		FBgn0037093
	FBgn0041582		FBgn0034215
	FBgn0021875		FBgn0003310
	FBgn0019643		FBgn0011739
	FBgn0260770		FBgn0267603
	FBgn0015544		FBgn0035425
	FBgn0034985		FBgn0264694
	FBgn0034986		FBgn0283558
	FBgn0026169		FBgn0034763
	FBgn0266083		FBgn0038256
	FBgn0034988		FBgn0034396
	FBgn0034989		FBgn0283472
	FBgn0034990		FBgn0032899
	FBgn0050419		FBgn0032827
	FBgn0050418		FBgn0030502
	FBgn0086029		FBgn0034985
	FBgn0034994		FBgn0034693
	FBgn0034996		FBgn0061469
	FBgn0034997		FBgn0038720
	FBgn0005636		FBgn0027524
	FBgn0003888		FBgn0031081
	FBgn0005638		FBgn0264824
	FBgn0004101		FBgn0031456
	FBgn0266047		FBgn0037569
	FBgn0266046		FBgn0085450
	FBgn0053537		FBgn0264470
	FBgn0035000		FBgn0001324
	FBgn0002787		FBgn0025626
	FBgn0266438		FBgn0041188
	FBgn0266439		FBgn0263321
	FBgn0035005		FBgn0266144
	FBgn0035007		FBgn0031814
	FBgn0035011		FBgn0032717
	FBgn0029501		FBgn0267687
	FBgn0015300		FBgn0085370
	FBgn0284252		FBgn0004611
	FBgn0035016		FBgn0034057
	FBgn0035020		FBgn0033690
	FBgn0035021		FBgn0038853
	FBgn0035024		FBgn0267294
	FBgn0035027		FBgn0025866
	FBgn0053527		FBgn0036052
	FBgn0035031		FBgn0065070
	FBgn0035032		FBgn0051871
	FBgn0035035		FBgn0015075
	FBgn0035036		FBgn0261564
	FBgn0259707		FBgn0066293
	FBgn0035040		FBgn0037555
	FBgn0035047		FBgn0039580
	FBgn0035050		FBgn0286027
	FBgn0053988		FBgn0028984
	FBgn0266086		FBgn0029723
	FBgn0035056		FBgn0011474
	FBgn0035057		FBgn0026313
	FBgn0035059		FBgn0266977
	FBgn0027590		FBgn0003926
	FBgn0035060		FBgn0000635
	FBgn0264876		FBgn0039713
	FBgn0035063		FBgn0035103
	FBgn0035064		FBgn0039789
	FBgn0035065		FBgn0052481
	FBgn0041205		FBgn0035498
	FBgn0000157		FBgn0050257
	FBgn0266087		FBgn0261596
	FBgn0035073		FBgn0002031
	FBgn0265182		FBgn0250869
	FBgn0085442		FBgn0011604
	FBgn0035076		FBgn0267201
	FBgn0035078		FBgn0260858
	FBgn0066084		FBgn0260429
	FBgn0085434		FBgn0085407
	FBgn0060296		FBgn0026718
	FBgn0022343		FBgn0034422
	FBgn0035082		FBgn0026197
	FBgn0035084		FBgn0039169
	FBgn0035085		FBgn0033653
	FBgn0027599		FBgn0036072
	FBgn0035087		FBgn0032271
	FBgn0285950		FBgn0037433
	FBgn0035088		FBgn0034432
	FBgn0035090		FBgn0038721
	FBgn0266787		FBgn0032633
	FBgn0035091		FBgn0036598
	FBgn0004055		FBgn0267650
	FBgn0001148		FBgn0030893
	FBgn0050198		FBgn0010414
	FBgn0004919		FBgn0034753
	FBgn0266129		FBgn0036080
	FBgn0004181		FBgn0267731
	FBgn0035094		FBgn0037162
	FBgn0052475		FBgn0030520
	FBgn0020386		FBgn0039252
	FBgn0035101		FBgn0030873
	FBgn0035106		FBgn0036834
	FBgn0035107		FBgn0262730
	FBgn0024945		FBgn0000042
	FBgn0035110		FBgn0013334
	FBgn0035113		FBgn0037623
	FBgn0053229		FBgn0263594
	FBgn0035121		FBgn0028497
	FBgn0035124		FBgn0024921
	FBgn0264707		FBgn0034521
	FBgn0004373		FBgn0082585
	FBgn0052344		FBgn0050411
	FBgn0261985		FBgn0038659
	FBgn0265574		FBgn0003517
	FBgn0035137		FBgn0259927
	FBgn0035138		FBgn0040075
	FBgn0262139		FBgn0033494
	FBgn0035139		FBgn0037137
	FBgn0065092		FBgn0086895
	FBgn0001316		FBgn0027066
	FBgn0035141		FBgn0004133
	FBgn0035142		FBgn0267708
	FBgn0035143		FBgn0020443
	FBgn0035144		FBgn0038803
	FBgn0267457		FBgn0027095
	FBgn0035146		FBgn0031518
	FBgn0016715		FBgn0037518
	FBgn0286827		FBgn0015801
	FBgn0035147		FBgn0053988
	FBgn0035150		FBgn0039467
	FBgn0035152		FBgn0264712
	FBgn0035153		FBgn0004049
	FBgn0260862		FBgn0027791
	FBgn0035158		FBgn0286506
	FBgn0264310		FBgn0029131
	FBgn0000575		FBgn0265661
	FBgn0266694		FBgn0026575
	FBgn0260755		FBgn0267633
	FBgn0035169		FBgn0033446
	FBgn0052479		FBgn0039642
	FBgn0035173		FBgn0037754
	FBgn0263476		FBgn0033187
	FBgn0035176		FBgn0037949
	FBgn0028999		FBgn0266101
	FBgn0264574		FBgn0039594
	FBgn0035179		FBgn0037534
	FBgn0024277		FBgn0035020
	FBgn0035181		FBgn0038725
	FBgn0004870		FBgn0039356
	FBgn0025525		FBgn0035159
	FBgn0040281		FBgn0038237
	FBgn0035189		FBgn0038156
	FBgn0264272		FBgn0002838
	FBgn0004426		FBgn0286827
	FBgn0035193		FBgn0265356
	FBgn0283500		FBgn0010830
	FBgn0035198		FBgn0028410
	FBgn0262937		FBgn0266557
	FBgn0025682		FBgn0052412
	FBgn0010333		FBgn0023095
	FBgn0035204		FBgn0038738
	FBgn0035206		FBgn0015402
	FBgn0035207		FBgn0020269
	FBgn0011361		FBgn0016076
	FBgn0035210		FBgn0041721
	FBgn0035211		FBgn0038763
	FBgn0267487		FBgn0038829
	FBgn0029514		FBgn0266396
	FBgn0052330		FBgn0038300
	FBgn0004635		FBgn0266781
	FBgn0267462		FBgn0040992
	FBgn0263471		FBgn0026371
	FBgn0261243		FBgn0035120
	FBgn0053971		FBgn0031168
	FBgn0035227		FBgn0035217
	FBgn0035228		FBgn0010435
	FBgn0035229		FBgn0038570
	FBgn0052313		FBgn0033932
	FBgn0035231		FBgn0035811
	FBgn0035233		FBgn0041775
	FBgn0035237		FBgn0010825
	FBgn0035238		FBgn0031759
	FBgn0035240		FBgn0262821
	FBgn0035241		FBgn0042094
	FBgn0053230		FBgn0036366
	FBgn0035246		FBgn0031298
	FBgn0013342		FBgn0032407
	FBgn0035247		FBgn0034021
	FBgn0025725		FBgn0030529
	FBgn0267465		FBgn0051224
	FBgn0035252		FBgn0051471
	FBgn0035253		FBgn0267034
	FBgn0083121		FBgn0265862
	FBgn0035255		FBgn0010473
	FBgn0035256		FBgn0086027
	FBgn0035262		FBgn0053087
	FBgn0035263		FBgn0037076
	FBgn0027594		FBgn0285925
	FBgn0035264		FBgn0023521
	FBgn0035267		FBgn0005660
	FBgn0022702		FBgn0032006
	FBgn0035268		FBgn0035720
	FBgn0013811		FBgn0031473
	FBgn0035270		FBgn0001269
	FBgn0035271		FBgn0015795
	FBgn0267484		FBgn0033744
	FBgn0024510		FBgn0034029
	FBgn0011573		FBgn0027786
	FBgn0067864		FBgn0034282
	FBgn0035283		FBgn0039136
	FBgn0004636		FBgn0036770
	FBgn0035285		FBgn0005596
	FBgn0002183		FBgn0051038
	FBgn0035295		FBgn0031449
	FBgn0035298		FBgn0024887
	FBgn0085288		FBgn0038916
	FBgn0259701		FBgn0013305
	FBgn0262107		FBgn0023143
	FBgn0086906		FBgn0264703
	FBgn0267452		FBgn0005636
	FBgn0035313		FBgn0036837
	FBgn0026593		FBgn0037371
	FBgn0035315		FBgn0037856
	FBgn0035316		FBgn0085419
	FBgn0035317		FBgn0033897
	FBgn0035318		FBgn0002862
	FBgn0040507		FBgn0261954
	FBgn0052301		FBgn0085451
	FBgn0052305		FBgn0035872
	FBgn0035321		FBgn0037689
	FBgn0015359		FBgn0260237
	FBgn0015360		FBgn0031815
	FBgn0000543		FBgn0035059
	FBgn0052304		FBgn0011774
	FBgn0052302		FBgn0032846
	FBgn0035333
	FBgn0266696
	FBgn0266680
	FBgn0260480
	FBgn0010905
	FBgn0062517
	FBgn0035355
	FBgn0035356
	FBgn0267643
	FBgn0035357
	FBgn0259200
	FBgn0053234
	FBgn0264606
	FBgn0052296
	FBgn0035370
	FBgn0044452
	FBgn0035374
	FBgn0035375
	FBgn0263392
	FBgn0262593
	FBgn0035380
	FBgn0052846
	FBgn0004372
	FBgn0035388
	FBgn0040308
	FBgn0035392
	FBgn0035393
	FBgn0266918
	FBgn0035397
	FBgn0003938
	FBgn0052273
	FBgn0026189
	FBgn0035400
	FBgn0035401
	FBgn0035402
	FBgn0266582
	FBgn0024194
	FBgn0035407
	FBgn0035409
	FBgn0035410
	FBgn0035415
	FBgn0286567
	FBgn0035420
	FBgn0035424
	FBgn0035435
	FBgn0035436
	FBgn0035437
	FBgn0035439
	FBgn0283461
	FBgn0027616
	FBgn0262260
	FBgn0014388
	FBgn0026259
	FBgn0001254
	FBgn0052264
	FBgn0052262
	FBgn0004875
	FBgn0013751
	FBgn0083987
	FBgn0035468
	FBgn0035470
	FBgn0003943
	FBgn0027552
	FBgn0035477
	FBgn0035478
	FBgn0035481
	FBgn0264516
	FBgn0004880
	FBgn0042179
	FBgn0052259
	FBgn0024179
	FBgn0035498
	FBgn0028484
	FBgn0035499
	FBgn0003206
	FBgn0040697
	FBgn0035505
	FBgn0035508
	FBgn0041171
	FBgn0035520
	FBgn0041630
	FBgn0035529
	FBgn0035532
	FBgn0035537
	FBgn0035540
	FBgn0035544
	FBgn0035550
	FBgn0035551
	FBgn0035552
	FBgn0260657
	FBgn0052246
	FBgn0085295
	FBgn0267471
	FBgn0042131
	FBgn0261797
	FBgn0027085
	FBgn0035577
	FBgn0052237
	FBgn0035581
	FBgn0035582
	FBgn0005775
	FBgn0264476
	FBgn0054047
	FBgn0035594
	FBgn0266653
	FBgn0035589
	FBgn0035588
	FBgn0035586
	FBgn0010747
	FBgn0004380
	FBgn0052421
	FBgn0035600
	FBgn0085420
	FBgn0035607
	FBgn0035611
	FBgn0010894
	FBgn0065097
	FBgn0035617
	FBgn0035620
	FBgn0035625
	FBgn0085447
	FBgn0263106
	FBgn0016756
	FBgn0083044
	FBgn0035630
	FBgn0035632
	FBgn0260936
	FBgn0040298
	FBgn0260458
	FBgn0086694
	FBgn0035638
	FBgn0259167
	FBgn0035639
	FBgn0003984
	FBgn0052409
	FBgn0053523
	FBgn0002638
	FBgn0053993
	FBgn0035670
	FBgn0259164
	FBgn0035676
	FBgn0035677
	FBgn0035678
	FBgn0035679
	FBgn0005658
	FBgn0035690
	FBgn0022699
	FBgn0262985
	FBgn0022935
	FBgn0035691
	FBgn0035693
	FBgn0002526
	FBgn0041623
	FBgn0035702
	FBgn0035703
	FBgn0035704
	FBgn0020251
	FBgn0042185
	FBgn0002926
	FBgn0286051
	FBgn0035708
	FBgn0005626
	FBgn0035713
	FBgn0035715
	FBgn0086680
	FBgn0266590
	FBgn0035719
	FBgn0035720
	FBgn0029117
	FBgn0261445
	FBgn0035724
	FBgn0035726
	FBgn0045759
	FBgn0260660
	FBgn0002775
	FBgn0023001
	FBgn0259173
	FBgn0040837
	FBgn0265296
	FBgn0024542
	FBgn0263447
	FBgn0035755
	FBgn0035761
	FBgn0264303
	FBgn0011640
	FBgn0035768
	FBgn0267472
	FBgn0035770
	FBgn0035771
	FBgn0267485
	FBgn0052380
	FBgn0016983
	FBgn0053278
	FBgn0035785
	FBgn0035791
	FBgn0035793
	FBgn0028582
	FBgn0035798
	FBgn0035799
	FBgn0267526
	FBgn0086074
	FBgn0035806
	FBgn0035807
	FBgn0261788
	FBgn0035816
	FBgn0001208
	FBgn0023076
	FBgn0052369
	FBgn0016694
	FBgn0035823
	FBgn0035824
	FBgn0041156
	FBgn0010406
	FBgn0035830
	FBgn0035831
	FBgn0052370
	FBgn0035833
	FBgn0262579
	FBgn0262442
	FBgn0010350
	FBgn0002899
	FBgn0040290
	FBgn0267530
	FBgn0035849
	FBgn0263219
	FBgn0035861
	FBgn0027569
	FBgn0035867
	FBgn0035878
	FBgn0035880
	FBgn0035889
	FBgn0035890
	FBgn0010431
	FBgn0020224
	FBgn0010825
	FBgn0262719
	FBgn0035900
	FBgn0035903
	FBgn0035902
	FBgn0086348
	FBgn0035909
	FBgn0264511
	FBgn0262508
	FBgn0017430
	FBgn0017429
	FBgn0035915
	FBgn0000121
	FBgn0001168
	FBgn0265719
	FBgn0011509
	FBgn0035923
	FBgn0003149
	FBgn0266084
	FBgn0035926
	FBgn0263930
	FBgn0267473
	FBgn0267531
	FBgn0266757
	FBgn0040321
	FBgn0035942
	FBgn0035943
	FBgn0035945
	FBgn0086706
	FBgn0016070
	FBgn0035957
	FBgn0000116
	FBgn0043806
	FBgn0011206
	FBgn0263556
	FBgn0004244
	FBgn0085484
	FBgn0035980
	FBgn0004379
	FBgn0035988
	FBgn0015296
	FBgn0040305
	FBgn0035996
	FBgn0035997
	FBgn0035999
	FBgn0011327
	FBgn0036004
	FBgn0036005
	FBgn0261555
	FBgn0267796
	FBgn0036018
	FBgn0036023
	FBgn0036024
	FBgn0016081
	FBgn0087040
	FBgn0267454
	FBgn0036030
	FBgn0015321
	FBgn0036031
	FBgn0036032
	FBgn0040475
	FBgn0036039
	FBgn0019644
	FBgn0036043
	FBgn0015618
	FBgn0004390
	FBgn0036052
	FBgn0085411
	FBgn0025866
	FBgn0267535
	FBgn0052053
	FBgn0267539
	FBgn0036082
	FBgn0045770
	FBgn0052062
	FBgn0036099
	FBgn0036101
	FBgn0262890
	FBgn0026160
	FBgn0036104
	FBgn0036106
	FBgn0036111
	FBgn0267309
	FBgn0036124
	FBgn0020412
	FBgn0261112
	FBgn0036134
	FBgn0036136
	FBgn0264721
	FBgn0036141
	FBgn0036143
	FBgn0061469
	FBgn0261553
	FBgn0267717
	FBgn0041094
	FBgn0265931
	FBgn0036152
	FBgn0265934
	FBgn0036155
	FBgn0285958
	FBgn0052086
	FBgn0003292
	FBgn0036179
	FBgn0262021
	FBgn0036181
	FBgn0036183
	FBgn0036187
	FBgn0015828
	FBgn0036195
	FBgn0036196
	FBgn0036198
	FBgn0052087
	FBgn0036202
	FBgn0036205
	FBgn0015278
	FBgn0004381
	FBgn0052093
	FBgn0036211
	FBgn0040816
	FBgn0266100
	FBgn0036227
	FBgn0036228
	FBgn0028573
	FBgn0053265
	FBgn0036240
	FBgn0022959
	FBgn0002565
	FBgn0017424
	FBgn0046296
	FBgn0036257
	FBgn0036258
	FBgn0052099
	FBgn0052100
	FBgn0036272
	FBgn0036273
	FBgn0036277
	FBgn0052103
	FBgn0000625
	FBgn0036292
	FBgn0036294
	FBgn0041775
	FBgn0262524
	FBgn0004926
	FBgn0036298
	FBgn0036301
	FBgn0014343
	FBgn0010235
	FBgn0267984
	FBgn0052110
	FBgn0036314
	FBgn0036319
	FBgn0267312
	FBgn0052115
	FBgn0036329
	FBgn0266709
	FBgn0011284
	FBgn0036341
	FBgn0263661
	FBgn0036346
	FBgn0010452
	FBgn0052119
	FBgn0052123
	FBgn0036353
	FBgn0260049
	FBgn0052121
	FBgn0036366
	FBgn0036367
	FBgn0036369
	FBgn0086708
	FBgn0036372
	FBgn0036373
	FBgn0036374
	FBgn0086785
	FBgn0036376
	FBgn0036377
	FBgn0267475
	FBgn0266688
	FBgn0264001
	FBgn0029167
	FBgn0036381
	FBgn0001108
	FBgn0036390
	FBgn0001216
	FBgn0036391
	FBgn0036397
	FBgn0036398
	FBgn0052133
	FBgn0265295
	FBgn0026418
	FBgn0283503
	FBgn0013563
	FBgn0000639
	FBgn0000411
	FBgn0001085
	FBgn0266383
	FBgn0036422
	FBgn0266768
	FBgn0267696
	FBgn0036427
	FBgn0026409
	FBgn0036442
	FBgn0013263
	FBgn0036447
	FBgn0036451
	FBgn0029148
	FBgn0036454
	FBgn0040809
	FBgn0026320
	FBgn0036460
	FBgn0023174
	FBgn0086690
	FBgn0027088
	FBgn0266441
	FBgn0264702
	FBgn0036483
	FBgn0036484
	FBgn0036486
	FBgn0029114
	FBgn0036494
	FBgn0263616
	FBgn0036501
	FBgn0026738
	FBgn0053985
	FBgn0087035
	FBgn0036509
	FBgn0267390
	FBgn0036512
	FBgn0036514
	FBgn0036516
	FBgn0036519
	FBgn0036520
	FBgn0036522
	FBgn0010105
	FBgn0015025
	FBgn0264843
	FBgn0000489
	FBgn0036545
	FBgn0283649
	FBgn0263599
	FBgn0036549
	FBgn0036550
	FBgn0036551
	FBgn0000115
	FBgn0266995
	FBgn0259824
	FBgn0036557
	FBgn0263601
	FBgn0263570
	FBgn0260635
	FBgn0264602
	FBgn0263602
	FBgn0036567
	FBgn0263603
	FBgn0036571
	FBgn0036574
	FBgn0036576
	FBgn0266986
	FBgn0263608
	FBgn0036595
	FBgn0267550
	FBgn0036605
	FBgn0036612
	FBgn0053257
	FBgn0285951
	FBgn0036621
	FBgn0036624
	FBgn0014163
	FBgn0053158
	FBgn0261799
	FBgn0003515
	FBgn0036640
	FBgn0028693
	FBgn0036643
	FBgn0002283
	FBgn0003741
	FBgn0027500
	FBgn0036646
	FBgn0042177
	FBgn0036648
	FBgn0004465
	FBgn0017572
	FBgn0000017
	FBgn0043578
	FBgn0004108
	FBgn0025582
	FBgn0036663
	FBgn0003410
	FBgn0259794
	FBgn0052170
	FBgn0036677
	FBgn0036680
	FBgn0261547
	FBgn0262189
	FBgn0036684
	FBgn0036685
	FBgn0036687
	FBgn0036688
	FBgn0036689
	FBgn0036691
	FBgn0036695
	FBgn0260943
	FBgn0036702
	FBgn0262376
	FBgn0015550
	FBgn0267248
	FBgn0036716
	FBgn0026197
	FBgn0027660
	FBgn0266669
	FBgn0040793
	FBgn0042641
	FBgn0036725
	FBgn0036726
	FBgn0036729
	FBgn0036733
	FBgn0036734
	FBgn0025455
	FBgn0086080
	FBgn0000567
	FBgn0036741
	FBgn0036742
	FBgn0065088
	FBgn0036754
	FBgn0052187
	FBgn0036759
	FBgn0266685
	FBgn0036762
	FBgn0036764
	FBgn0262532
	FBgn0036772
	FBgn0267794
	FBgn0266942
	FBgn0000568
	FBgn0036775
	FBgn0036781
	FBgn0036784
	FBgn0052200
	FBgn0013717
	FBgn0259791
	FBgn0260027
	FBgn0036805
	FBgn0267600
	FBgn0267601
	FBgn0000261
	FBgn0085284
	FBgn0014075
	FBgn0036821
	FBgn0036825
	FBgn0027057
	FBgn0036828
	FBgn0036832
	FBgn0036836
	FBgn0036837
	FBgn0036839
	FBgn0036842
	FBgn0036844
	FBgn0036846
	FBgn0036847
	FBgn0036850
	FBgn0016797
	FBgn0040075
	FBgn0259720
	FBgn0036857
	FBgn0036861
	FBgn0036872
	FBgn0036881
	FBgn0036886
	FBgn0262373
	FBgn0005386
	FBgn0036890
	FBgn0036895
	FBgn0022774
	FBgn0036900
	FBgn0004623
	FBgn0036905
	FBgn0261283
	FBgn0036910
	FBgn0013799
	FBgn0003744
	FBgn0001324
	FBgn0020389
	FBgn0266982
	FBgn0036913
	FBgn0262519
	FBgn0052218
	FBgn0036915
	FBgn0036916
	FBgn0028695
	FBgn0036920
	FBgn0036925
	FBgn0036931
	FBgn0036935
	FBgn0036936
	FBgn0036937
	FBgn0036939
	FBgn0267604
	FBgn0261556
	FBgn0036947
	FBgn0036951
	FBgn0036952
	FBgn0036953
	FBgn0260397
	FBgn0036956
	FBgn0024814
	FBgn0036967
	FBgn0052226
	FBgn0052225
	FBgn0250791
	FBgn0264467
	FBgn0024887
	FBgn0036977
	FBgn0001247
	FBgn0267237
	FBgn0036984
	FBgn0036985
	FBgn0036986
	FBgn0036994
	FBgn0036999
	FBgn0037001
	FBgn0037010
	FBgn0001323
	FBgn0037014
	FBgn0001320
	FBgn0045474
	FBgn0037019
	FBgn0016696
	FBgn0037020
	FBgn0027364
	FBgn0037025
	FBgn0037026
	FBgn0037027
	FBgn0037028
	FBgn0259243
	FBgn0037030
	FBgn0027055
	FBgn0037031
	FBgn0052432
	FBgn0037042
	FBgn0267606
	FBgn0037044
	FBgn0028402
	FBgn0026179
	FBgn0262482
	FBgn0037050
	FBgn0037051
	FBgn0270926
	FBgn0021760
	FBgn0259239
	FBgn0267613
	FBgn0037057
	FBgn0037059
	FBgn0037060
	FBgn0028427
	FBgn0012034
	FBgn0259785
	FBgn0267614
	FBgn0037071
	FBgn0003042
	FBgn0086913
	FBgn0037076
	FBgn0037078
	FBgn0037081
	FBgn0005694
	FBgn0037094
	FBgn0029152
	FBgn0015283
	FBgn0037099
	FBgn0264568
	FBgn0261953
	FBgn0037109
	FBgn0264711
	FBgn0037115
	FBgn0264710
	FBgn0052447
	FBgn0037120
	FBgn0037128
	FBgn0037129
	FBgn0037131
	FBgn0037135
	FBgn0052448
	FBgn0046301
	FBgn0037137
	FBgn0037138
	FBgn0264470
	FBgn0037140
	FBgn0037141
	FBgn0037142
	FBgn0037146
	FBgn0000045
	FBgn0037147
	FBgn0037150
	FBgn0000100
	FBgn0266771
	FBgn0037153
	FBgn0267633
	FBgn0028500
	FBgn0015075
	FBgn0267622
	FBgn0025702
	FBgn0011771
	FBgn0027086
	FBgn0052450
	FBgn0267627
	FBgn0267624
	FBgn0267628
	FBgn0037162
	FBgn0037163
	FBgn0037165
	FBgn0266931
	FBgn0037167
	FBgn0263036
	FBgn0037170
	FBgn0286028
	FBgn0053772
	FBgn0037176
	FBgn0037181
	FBgn0037182
	FBgn0052452
	FBgn0037184
	FBgn0260481
	FBgn0266656
	FBgn0037188
	FBgn0010830
	FBgn0027339
	FBgn0267219
	FBgn0052462
	FBgn0010348
	FBgn0044324
	FBgn0267632
	FBgn0037203
	FBgn0265899
	FBgn0037204
	FBgn0266347
	FBgn0010215
	FBgn0052230
	FBgn0250816
	FBgn0266684
	FBgn0264699
	FBgn0264569
	FBgn0058470
	FBgn0058045
	FBgn0011288
	FBgn0266652
	FBgn0259697
	FBgn0040045
	FBgn0085810
	FBgn0028993
	FBgn0085736
	FBgn0058002
	FBgn0040022
	FBgn0058354
	FBgn0085734
	FBgn0267429
	FBgn0266690
	FBgn0040001
	FBgn0266692
	FBgn0058178
	FBgn0085612
	FBgn0058160
	FBgn0085599
	FBgn0260997
	FBgn0063670
	FBgn0266687
	FBgn0262789
	FBgn0028697
	FBgn0267983
	FBgn0260469
	FBgn0020660
	FBgn0039959
	FBgn0267431
	FBgn0039987
	FBgn0267798
	FBgn0267797
	FBgn0058182
	FBgn0266747
	FBgn0267430
	FBgn0086917
	FBgn0010247
	FBgn0086378
	FBgn0267816
	FBgn0263977
	FBgn0069923
	FBgn0039955
	FBgn0259821
	FBgn0037218
	FBgn0051516
	FBgn0037220
	FBgn0010225
	FBgn0037222
	FBgn0037225
	FBgn0037227
	FBgn0037228
	FBgn0041605
	FBgn0267815
	FBgn0261086
	FBgn0027866
	FBgn0037236
	FBgn0261434
	FBgn0037238
	FBgn0037239
	FBgn0037241
	FBgn0263594
	FBgn0037248
	FBgn0037249
	FBgn0267813
	FBgn0037251
	FBgn0037252
	FBgn0051522
	FBgn0051523
	FBgn0037254
	FBgn0085454
	FBgn0085386
	FBgn0286036
	FBgn0087013
	FBgn0037265
	FBgn0263346
	FBgn0037270
	FBgn0010750
	FBgn0037276
	FBgn0003002
	FBgn0020280
	FBgn0265082
	FBgn0266698
	FBgn0004436
	FBgn0037288
	FBgn0037292
	FBgn0286032
	FBgn0263626
	FBgn0267148
	FBgn0010313
	FBgn0262605
	FBgn0037293
	FBgn0037295
	FBgn0259212
	FBgn0037297
	FBgn0037298
	FBgn0037299
	FBgn0087005
	FBgn0260462
	FBgn0037304
	FBgn0264785
	FBgn0051538
	FBgn0013576
	FBgn0037312
	FBgn0037315
	FBgn0085306
	FBgn0041707
	FBgn0037320
	FBgn0037326
	FBgn0037325
	FBgn0037327
	FBgn0037329
	FBgn0037330
	FBgn0015402
	FBgn0051550
	FBgn0010051
	FBgn0010399
	FBgn0037336
	FBgn0014342
	FBgn0037339
	FBgn0037342
	FBgn0023023
	FBgn0286738
	FBgn0037344
	FBgn0014366
	FBgn0283535
	FBgn0250753
	FBgn0037347
	FBgn0261004
	FBgn0017550
	FBgn0267810
	FBgn0037350
	FBgn0051551
	FBgn0051548
	FBgn0037356
	FBgn0027951
	FBgn0262125
	FBgn0010772
	FBgn0037363
	FBgn0037364
	FBgn0261261
	FBgn0037369
	FBgn0037370
	FBgn0027497
	FBgn0037372
	FBgn0266672
	FBgn0027608
	FBgn0037374
	FBgn0037376
	FBgn0028690
	FBgn0037378
	FBgn0037379
	FBgn0263353
	FBgn0261561
	FBgn0037383
	FBgn0267808
	FBgn0037391
	FBgn0083949
	FBgn0003261
	FBgn0051559
	FBgn0051562
	FBgn0037410
	FBgn0037414
	FBgn0037416
	FBgn0037428
	FBgn0037430
	FBgn0267698
	FBgn0261641
	FBgn0037439
	FBgn0037440
	FBgn0027514
	FBgn0010282
	FBgn0037442
	FBgn0037443
	FBgn0264787
	FBgn0283558
	FBgn0037445
	FBgn0037446
	FBgn0037447
	FBgn0037449
	FBgn0037455
	FBgn0053202
	FBgn0010355
	FBgn0024912
	FBgn0002522
	FBgn0000439
	FBgn0261503
	FBgn0000003
	FBgn0267565
	FBgn0001077
	FBgn0267119
	FBgn0266238
	FBgn0037466
	FBgn0037467
	FBgn0037468
	FBgn0037470
	FBgn0003884
	FBgn0040670
	FBgn0261238
	FBgn0014863
	FBgn0037478
	FBgn0250732
	FBgn0011020
	FBgn0037482
	FBgn0037488
	FBgn0028400
	FBgn0265422
	FBgn0262982
	FBgn0015576
	FBgn0027934
	FBgn0267105
	FBgn0265200
	FBgn0037512
	FBgn0085413
	FBgn0037525
	FBgn0260005
	FBgn0024909
	FBgn0261453
	FBgn0000504
	FBgn0037533
	FBgn0037538
	FBgn0037540
	FBgn0037541
	FBgn0037547
	FBgn0243512
	FBgn0265419
	FBgn0001138
	FBgn0037553
	FBgn0267109
	FBgn0037561
	FBgn0010433
	FBgn0037565
	FBgn0265101
	FBgn0037569
	FBgn0037574
	FBgn0037576
	FBgn0037584
	FBgn0037590
	FBgn0261929
	FBgn0267799
	FBgn0012027
	FBgn0259992
	FBgn0263231
	FBgn0086679
	FBgn0037607
	FBgn0037608
	FBgn0037611
	FBgn0001180
	FBgn0037613
	FBgn0037614
	FBgn0037616
	FBgn0037619
	FBgn0265159
	FBgn0053191
	FBgn0037632
	FBgn0037633
	FBgn0262604
	FBgn0037638
	FBgn0262614
	FBgn0037643
	FBgn0037644
	FBgn0027503
	FBgn0037648
	FBgn0037653
	FBgn0037654
	FBgn0037655
	FBgn0264075
	FBgn0063298
	FBgn0037657
	FBgn0014018
	FBgn0037659
	FBgn0037660
	FBgn0037661
	FBgn0003165
	FBgn0000412
	FBgn0037672
	FBgn0010803
	FBgn0285911
	FBgn0286030
	FBgn0266410
	FBgn0037686
	FBgn0037687
	FBgn0037688
	FBgn0265201
	FBgn0011740
	FBgn0261552
	FBgn0037697
	FBgn0043791
	FBgn0014380
	FBgn0267790
	FBgn0014023
	FBgn0037703
	FBgn0262180
	FBgn0000244
	FBgn0037705
	FBgn0037707
	FBgn0037709
	FBgn0024833
	FBgn0027950
	FBgn0037712
	FBgn0037717
	FBgn0053654
	FBgn0037718
	FBgn0037719
	FBgn0037720
	FBgn0286035
	FBgn0266413
	FBgn0003334
	FBgn0263389
	FBgn0037726
	FBgn0037730
	FBgn0051352
	FBgn0037734
	FBgn0263477
	FBgn0002431
	FBgn0085438
	FBgn0037742
	FBgn0286506
	FBgn0266720
	FBgn0037746
	FBgn0037749
	FBgn0261599
	FBgn0037754
	FBgn0037757
	FBgn0037758
	FBgn0037760
	FBgn0037766
	FBgn0267336
	FBgn0037770
	FBgn0283554
	FBgn0037773
	FBgn0266414
	FBgn0262378
	FBgn0028734
	FBgn0037794
	FBgn0025879
	FBgn0261928
	FBgn0037801
	FBgn0040078
	FBgn0262617
	FBgn0037807
	FBgn0015396
	FBgn0020379
	FBgn0045443
	FBgn0037816
	FBgn0001235
	FBgn0037818
	FBgn0020385
	FBgn0051467
	FBgn0051278
	FBgn0037826
	FBgn0010421
	FBgn0260944
	FBgn0037834
	FBgn0017577
	FBgn0259740
	FBgn0037843
	FBgn0037845
	FBgn0037849
	FBgn0266705
	FBgn0037850
	FBgn0037852
	FBgn0037855
	FBgn0267121
	FBgn0267671
	FBgn0037862
	FBgn0261808
	FBgn0037874
	FBgn0037875
	FBgn0037876
	FBgn0037877
	FBgn0037878
	FBgn0065064
	FBgn0037879
	FBgn0037880
	FBgn0037882
	FBgn0037891
	FBgn0004595
	FBgn0037892
	FBgn0263480
	FBgn0037894
	FBgn0037895
	FBgn0037897
	FBgn0037900
	FBgn0037901
	FBgn0046225
	FBgn0263520
	FBgn0037908
	FBgn0266416
	FBgn0053512
	FBgn0037911
	FBgn0037912
	FBgn0037917
	FBgn0051363
	FBgn0037922
	FBgn0037926
	FBgn0259227
	FBgn0037930
	FBgn0265271
	FBgn0037939
	FBgn0037941
	FBgn0037942
	FBgn0037944
	FBgn0262364
	FBgn0017581
	FBgn0265276
	FBgn0037949
	FBgn0025802
	FBgn0037955
	FBgn0037956
	FBgn0051368
	FBgn0085336
	FBgn0051211
	FBgn0013275
	FBgn0013276
	FBgn0000147
	FBgn0260744
	FBgn0037978
	FBgn0037980
	FBgn0037981
	FBgn0037988
	FBgn0037989
	FBgn0261714
	FBgn0037998
	FBgn0038001
	FBgn0038003
	FBgn0003651
	FBgn0038016
	FBgn0001149
	FBgn0038037
	FBgn0038038
	FBgn0038039
	FBgn0065087
	FBgn0038042
	FBgn0038043
	FBgn0004103
	FBgn0038046
	FBgn0029512
	FBgn0086687
	FBgn0038053
	FBgn0038054
	FBgn0038055
	FBgn0038056
	FBgn0038058
	FBgn0013277
	FBgn0052865
	FBgn0051354
	FBgn0013278
	FBgn0013279
	FBgn0038063
	FBgn0005671
	FBgn0260444
	FBgn0038070
	FBgn0038071
	FBgn0267146
	FBgn0038073
	FBgn0038074
	FBgn0038076
	FBgn0005355
	FBgn0002905
	FBgn0002719
	FBgn0051345
	FBgn0040493
	FBgn0038095
	FBgn0051342
	FBgn0038105
	FBgn0038109
	FBgn0038110
	FBgn0003308
	FBgn0260793
	FBgn0038128
	FBgn0003598
	FBgn0038135
	FBgn0038136
	FBgn0038140
	FBgn0038145
	FBgn0038146
	FBgn0000046
	FBgn0015778
	FBgn0038165
	FBgn0038167
	FBgn0038168
	FBgn0267383
	FBgn0085412
	FBgn0000454
	FBgn0051331
	FBgn0008646
	FBgn0000576
	FBgn0038189
	FBgn0264493
	FBgn0011971
	FBgn0262955
	FBgn0038208
	FBgn0053329
	FBgn0038214
	FBgn0267684
	FBgn0285913
	FBgn0003567
	FBgn0011474
	FBgn0038223
	FBgn0262327
	FBgn0285955
	FBgn0085417
	FBgn0038233
	FBgn0038244
	FBgn0003169
	FBgn0013981
	FBgn0038248
	FBgn0086686
	FBgn0038250
	FBgn0038251
	FBgn0038252
	FBgn0265140
	FBgn0262127
	FBgn0263929
	FBgn0266756
	FBgn0038269
	FBgn0067629
	FBgn0038271
	FBgn0038272
	FBgn0038273
	FBgn0038274
	FBgn0262514
	FBgn0038277
	FBgn0266249
	FBgn0038285
	FBgn0038286
	FBgn0261859
	FBgn0038290
	FBgn0267160
	FBgn0266064
	FBgn0028984
	FBgn0038300
	FBgn0038301
	FBgn0263979
	FBgn0266599
	FBgn0038309
	FBgn0259823
	FBgn0038312
	FBgn0027378
	FBgn0004117
	FBgn0038315
	FBgn0038316
	FBgn0038318
	FBgn0013269
	FBgn0021750
	FBgn0019925
	FBgn0038324
	FBgn0038325
	FBgn0038326
	FBgn0085433
	FBgn0038330
	FBgn0038331
	FBgn0038334
	FBgn0041188
	FBgn0262367
	FBgn0000047
	FBgn0019940
	FBgn0038343
	FBgn0038344
	FBgn0038345
	FBgn0051296
	FBgn0267408
	FBgn0038348
	FBgn0262527
	FBgn0038369
	FBgn0263525
	FBgn0038371
	FBgn0265048
	FBgn0038376
	FBgn0038377
	FBgn0038381
	FBgn0038386
	FBgn0038387
	FBgn0013334
	FBgn0002783
	FBgn0022787
	FBgn0027948
	FBgn0038397
	FBgn0026059
	FBgn0010379
	FBgn0003319
	FBgn0024491
	FBgn0086370
	FBgn0267200
	FBgn0267199
	FBgn0267202
	FBgn0267203
	FBgn0040071
	FBgn0040237
	FBgn0020407
	FBgn0038412
	FBgn0283477
	FBgn0038418
	FBgn0259917
	FBgn0266703
	FBgn0044826
	FBgn0038435
	FBgn0038438
	FBgn0038445
	FBgn0022344
	FBgn0285925
	FBgn0015019
	FBgn0038455
	FBgn0051217
	FBgn0020556
	FBgn0264857
	FBgn0000015
	FBgn0267152
	FBgn0038461
	FBgn0038463
	FBgn0266917
	FBgn0266053
	FBgn0020493
	FBgn0038476
	FBgn0266465
	FBgn0038478
	FBgn0014141
	FBgn0038481
	FBgn0038491
	FBgn0263501
	FBgn0038498
	FBgn0038519
	FBgn0264005
	FBgn0038524
	FBgn0266750
	FBgn0051249
	FBgn0267703
	FBgn0267702
	FBgn0261885
	FBgn0038541
	FBgn0038542
	FBgn0262562
	FBgn0038545
	FBgn0038546
	FBgn0038548
	FBgn0038552
	FBgn0038558
	FBgn0053547
	FBgn0263995
	FBgn0038564
	FBgn0038565
	FBgn0010389
	FBgn0003499
	FBgn0038569
	FBgn0038570
	FBgn0261532
	FBgn0038576
	FBgn0038577
	FBgn0038578
	FBgn0011481
	FBgn0038581
	FBgn0038583
	FBgn0038584
	FBgn0262559
	FBgn0011701
	FBgn0020238
	FBgn0038590
	FBgn0261019
	FBgn0266195
	FBgn0038592
	FBgn0038593
	FBgn0026250
	FBgn0038595
	FBgn0038597
	FBgn0038598
	FBgn0024432
	FBgn0038602
	FBgn0038606
	FBgn0038607
	FBgn0004618
	FBgn0038610
	FBgn0038613
	FBgn0264751
	FBgn0038617
	FBgn0264816
	FBgn0038621
	FBgn0004652
	FBgn0023083
	FBgn0038627
	FBgn0038630
	FBgn0051224
	FBgn0027841
	FBgn0051231
	FBgn0051230
	FBgn0038640
	FBgn0038646
	FBgn0038647
	FBgn0024329
	FBgn0038651
	FBgn0038659
	FBgn0261113
	FBgn0261262
	FBgn0026239
	FBgn0038672
	FBgn0015781
	FBgn0038676
	FBgn0267708
	FBgn0016120
	FBgn0261285
	FBgn0038683
	FBgn0259704
	FBgn0010768
	FBgn0267706
	FBgn0267975
	FBgn0038692
	FBgn0265063
	FBgn0086613
	FBgn0051221
	FBgn0038706
	FBgn0038708
	FBgn0260003
	FBgn0038714
	FBgn0038720
	FBgn0283536
	FBgn0038722
	FBgn0038725
	FBgn0051216
	FBgn0024963
	FBgn0263499
	FBgn0051471
	FBgn0051459
	FBgn0038735
	FBgn0261984
	FBgn0038739
	FBgn0038740
	FBgn0038741
	FBgn0038744
	FBgn0038745
	FBgn0038747
	FBgn0021776
	FBgn0038760
	FBgn0270925
	FBgn0038763
	FBgn0038768
	FBgn0038769
	FBgn0003249
	FBgn0083975
	FBgn0262582
	FBgn0267450
	FBgn0038787
	FBgn0038789
	FBgn0038799
	FBgn0053192
	FBgn0016917
	FBgn0043457
	FBgn0038804
	FBgn0038805
	FBgn0023212
	FBgn0038809
	FBgn0038814
	FBgn0038815
	FBgn0001169
	FBgn0015279
	FBgn0038816
	FBgn0028422
	FBgn0038818
	FBgn0038819
	FBgn0038820
	FBgn0024944
	FBgn0051200
	FBgn0038826
	FBgn0019936
	FBgn0038830
	FBgn0027493
	FBgn0053094
	FBgn0262422
	FBgn0038839
	FBgn0051191
	FBgn0002921
	FBgn0013995
	FBgn0038845
	FBgn0026056
	FBgn0046763
	FBgn0013812
	FBgn0025865
	FBgn0003257
	FBgn0038851
	FBgn0038853
	FBgn0038854
	FBgn0038855
	FBgn0267712
	FBgn0266674
	FBgn0028468
	FBgn0010770
	FBgn0038857
	FBgn0038861
	FBgn0250820
	FBgn0038865
	FBgn0260004
	FBgn0264357
	FBgn0038869
	FBgn0038870
	FBgn0038871
	FBgn0265205
	FBgn0000527
	FBgn0043012
	FBgn0038876
	FBgn0038879
	FBgn0038880
	FBgn0001234
	FBgn0038881
	FBgn0002781
	FBgn0004862
	FBgn0051438
	FBgn0008651
	FBgn0264824
	FBgn0004863
	FBgn0011766
	FBgn0038894
	FBgn0038901
	FBgn0003867
	FBgn0266181
	FBgn0013759
	FBgn0015229
	FBgn0064912
	FBgn0264426
	FBgn0264490
	FBgn0019960
	FBgn0038924
	FBgn0038925
	FBgn0038926
	FBgn0038931
	FBgn0263117
	FBgn0038948
	FBgn0038951
	FBgn0267385
	FBgn0038952
	FBgn0038965
	FBgn0038966
	FBgn0085405
	FBgn0028688
	FBgn0263351
	FBgn0038975
	FBgn0263554
	FBgn0038981
	FBgn0038984
	FBgn0028837
	FBgn0024558
	FBgn0038993
	FBgn0263863
	FBgn0266418
	FBgn0046114
	FBgn0039003
	FBgn0263986
	FBgn0039010
	FBgn0051151
	FBgn0267208
	FBgn0039013
	FBgn0039015
	FBgn0039016
	FBgn0263143
	FBgn0039020
	FBgn0051139
	FBgn0039022
	FBgn0039024
	FBgn0263513
	FBgn0039026
	FBgn0039027
	FBgn0039034
	FBgn0039039
	FBgn0267758
	FBgn0039044
	FBgn0039045
	FBgn0027526
	FBgn0039048
	FBgn0039050
	FBgn0039051
	FBgn0039054
	FBgn0039055
	FBgn0039056
	FBgn0051365
	FBgn0051457
	FBgn0004395
	FBgn0039058
	FBgn0265042
	FBgn0262975
	FBgn0004882
	FBgn0039071
	FBgn0016119
	FBgn0002622
	FBgn0039075
	FBgn0039085
	FBgn0039089
	FBgn0039109
	FBgn0039110
	FBgn0028684
	FBgn0028475
	FBgn0039112
	FBgn0039114
	FBgn0039116
	FBgn0039117
	FBgn0039120
	FBgn0053111
	FBgn0004185
	FBgn0039125
	FBgn0039126
	FBgn0015282
	FBgn0039130
	FBgn0001098
	FBgn0267761
	FBgn0283548
	FBgn0039135
	FBgn0039137
	FBgn0051184
	FBgn0039139
	FBgn0039140
	FBgn0026576
	FBgn0001230
	FBgn0040283
	FBgn0013343
	FBgn0039147
	FBgn0053100
	FBgn0039150
	FBgn0039152
	FBgn0039153
	FBgn0039157
	FBgn0026598
	FBgn0039167
	FBgn0039169
	FBgn0039172
	FBgn0266744
	FBgn0261452
	FBgn0039175
	FBgn0086365
	FBgn0019952
	FBgn0263398
	FBgn0259685
	FBgn0267762
	FBgn0039182
	FBgn0039186
	FBgn0039194
	FBgn0000039
	FBgn0003134
	FBgn0262167
	FBgn0039207
	FBgn0004190
	FBgn0039209
	FBgn0039212
	FBgn0039213
	FBgn0046685
	FBgn0039214
	FBgn0051125
	FBgn0039215
	FBgn0051126
	FBgn0020018
	FBgn0039217
	FBgn0039218
	FBgn0039219
	FBgn0000140
	FBgn0259233
	FBgn0039223
	FBgn0039225
	FBgn0039226
	FBgn0039227
	FBgn0027617
	FBgn0051357
	FBgn0039232
	FBgn0013953
	FBgn0265266
	FBgn0039238
	FBgn0015625
	FBgn0039240
	FBgn0039241
	FBgn0039246
	FBgn0039251
	FBgn0039252
	FBgn0020626
	FBgn0029157
	FBgn0039254
	FBgn0285912
	FBgn0039257
	FBgn0039258
	FBgn0039259
	FBgn0015240
	FBgn0259178
	FBgn0011336
	FBgn0046214
	FBgn0039283
	FBgn0039286
	FBgn0083946
	FBgn0039291
	FBgn0000158
	FBgn0039301
	FBgn0039303
	FBgn0027090
	FBgn0039311
	FBgn0051098
	FBgn0051102
	FBgn0261575
	FBgn0039331
	FBgn0051437
	FBgn0051439
	FBgn0039336
	FBgn0039338
	FBgn0265068
	FBgn0262319
	FBgn0011666
	FBgn0039347
	FBgn0039350
	FBgn0267770
	FBgn0261986
	FBgn0266752
	FBgn0039358
	FBgn0039360
	FBgn0066101
	FBgn0051380
	FBgn0039385
	FBgn0039398
	FBgn0000206
	FBgn0015269
	FBgn0262576
	FBgn0002735
	FBgn0002732
	FBgn0263653
	FBgn0001139
	FBgn0039402
	FBgn0028833
	FBgn0039403
	FBgn0039419
	FBgn0000064
	FBgn0039427
	FBgn0039430
	FBgn0267752
	FBgn0267753
	FBgn0263289
	FBgn0266256
	FBgn0039437
	FBgn0051080
	FBgn0243586
	FBgn0023179
	FBgn0039450
	FBgn0039451
	FBgn0039454
	FBgn0267122
	FBgn0262473
	FBgn0267742
	FBgn0262379
	FBgn0039459
	FBgn0027889
	FBgn0026562
	FBgn0004903
	FBgn0004510
	FBgn0039462
	FBgn0039464
	FBgn0039465
	FBgn0039467
	FBgn0004842
	FBgn0039471
	FBgn0039472
	FBgn0039476
	FBgn0029170
	FBgn0003495
	FBgn0039480
	FBgn0039487
	FBgn0027574
	FBgn0039488
	FBgn0039491
	FBgn0039492
	FBgn0039494
	FBgn0051065
	FBgn0261995
	FBgn0051068
	FBgn0051064
	FBgn0005696
	FBgn0042111
	FBgn0039500
	FBgn0010441
	FBgn0011289
	FBgn0010328
	FBgn0264841
	FBgn0039503
	FBgn0039504
	FBgn0046247
	FBgn0039507
	FBgn0039509
	FBgn0015737
	FBgn0040609
	FBgn0265314
	FBgn0260487
	FBgn0016061
	FBgn0027492
	FBgn0040080
	FBgn0039527
	FBgn0039529
	FBgn0039531
	FBgn0266579
	FBgn0039536
	FBgn0039537
	FBgn0003330
	FBgn0046258
	FBgn0263025
	FBgn0045862
	FBgn0005659
	FBgn0039554
	FBgn0053213
	FBgn0003279
	FBgn0082923
	FBgn0051053
	FBgn0039559
	FBgn0039560
	FBgn0039561
	FBgn0039562
	FBgn0039563
	FBgn0039566
	FBgn0085391
	FBgn0267746
	FBgn0085383
	FBgn0002865
	FBgn0261618
	FBgn0039580
	FBgn0267774
	FBgn0039585
	FBgn0013813
	FBgn0051051
	FBgn0003137
	FBgn0000659
	FBgn0082960
	FBgn0039589
	FBgn0051050
	FBgn0027655
	FBgn0039595
	FBgn0039599
	FBgn0005642
	FBgn0039600
	FBgn0039601
	FBgn0039602
	FBgn0024273
	FBgn0015589
	FBgn0265274
	FBgn0039611
	FBgn0053203
	FBgn0265998
	FBgn0039617
	FBgn0039626
	FBgn0039631
	FBgn0039632
	FBgn0039633
	FBgn0266390
	FBgn0039634
	FBgn0039636
	FBgn0039637
	FBgn0028671
	FBgn0039639
	FBgn0039641
	FBgn0039642
	FBgn0014869
	FBgn0041588
	FBgn0041186
	FBgn0028692
	FBgn0039645
	FBgn0014427
	FBgn0039650
	FBgn0029176
	FBgn0039654
	FBgn0028476
	FBgn0051427
	FBgn0051445
	FBgn0263236
	FBgn0267104
	FBgn0004369
	FBgn0039663
	FBgn0039664
	FBgn0039667
	FBgn0039668
	FBgn0000492
	FBgn0039671
	FBgn0086361
	FBgn0039674
	FBgn0266137
	FBgn0039679
	FBgn0039680
	FBgn0013972
	FBgn0085325
	FBgn0024841
	FBgn0267778
	FBgn0020235
	FBgn0260990
	FBgn0266258
	FBgn0001297
	FBgn0039694
	FBgn0262112
	FBgn0019972
	FBgn0039698
	FBgn0039697
	FBgn0002924
	FBgn0000247
	FBgn0039702
	FBgn0039704
	FBgn0039705
	FBgn0039709
	FBgn0039710
	FBgn0039712
	FBgn0051038
	FBgn0039722
	FBgn0003357
	FBgn0003356
	FBgn0003358
	FBgn0039723
	FBgn0039727
	FBgn0000032
	FBgn0039730
	FBgn0039733
	FBgn0039736
	FBgn0039737
	FBgn0039738
	FBgn0264837
	FBgn0003511
	FBgn0003510
	FBgn0003512
	FBgn0002626
	FBgn0039741
	FBgn0264838
	FBgn0039743
	FBgn0039744
	FBgn0266411
	FBgn0267781
	FBgn0266442
	FBgn0051025
	FBgn0086355
	FBgn0267751
	FBgn0051030
	FBgn0002773
	FBgn0039752
	FBgn0039754
	FBgn0039755
	FBgn0039758
	FBgn0010113
	FBgn0085329
	FBgn0015222
	FBgn0039769
	FBgn0039773
	FBgn0260440
	FBgn0039777
	FBgn0026190
	FBgn0039784
	FBgn0039789
	FBgn0039790
	FBgn0267131
	FBgn0266699
	FBgn0262444
	FBgn0039802
	FBgn0039804
	FBgn0000416
	FBgn0053483
	FBgn0020912
	FBgn0039810
	FBgn0039812
	FBgn0010808
	FBgn0002413
	FBgn0024288
	FBgn0039820
	FBgn0039827
	FBgn0267435
	FBgn0061476
	FBgn0039829
	FBgn0039830
	FBgn0039831
	FBgn0039832
	FBgn0086362
	FBgn0039840
	FBgn0046332
	FBgn0039844
	FBgn0039846
	FBgn0039848
	FBgn0039851
	FBgn0267133
	FBgn0267788
	FBgn0028968
	FBgn0043900
	FBgn0039857
	FBgn0039858
	FBgn0039862
	FBgn0039863
	FBgn0266412
	FBgn0054046
	FBgn0003870
	FBgn0039867
	FBgn0000557
	FBgn0000150
	FBgn0022349
	FBgn0003065
	FBgn0039875
	FBgn0005632
	FBgn0039877
	FBgn0027620
	FBgn0039879
	FBgn0250755
	FBgn0039882
	FBgn0039883
	FBgn0011224
	FBgn0040206
	FBgn0002645
	FBgn0262636
	FBgn0004607
	FBgn0026869
	FBgn0051992
	FBgn0039923
	FBgn0019650
	FBgn0053653
	FBgn0058469
	FBgn0266568
	FBgn0052816
	FBgn0086666
	FBgn0040340
	FBgn0000826
	FBgn0023169
	FBgn0024985
	FBgn0027791
	FBgn0025381
	FBgn0053513
	FBgn0025394
	FBgn0065095
	FBgn0000482
	FBgn0023130
	FBgn0023508
	FBgn0023522
	FBgn0023520
	FBgn0261954
	FBgn0085362
	FBgn0004050
	FBgn0029629
	FBgn0003068
	FBgn0000479
	FBgn0052493
	FBgn0283657
	FBgn0029723
	FBgn0029736
	FBgn0028474
	FBgn0052758
	FBgn0029867
	FBgn0053669
	FBgn0053668
	FBgn0029873
	FBgn0029893
	FBgn0029912
	FBgn0029914
	FBgn0029929
	FBgn0029941
	FBgn0267090
	FBgn0040087
	FBgn0261873
	FBgn0030029
	FBgn0030034
	FBgn0040234
	FBgn0054028
	FBgn0027084
	FBgn0261617
	FBgn0065046
	FBgn0028480
	FBgn0085443
	FBgn0030218
	FBgn0263072
	FBgn0030240
	FBgn0052671
	FBgn0030257
	FBgn0259101
	FBgn0030289
	FBgn0003277
	FBgn0030311
	FBgn0030316
	FBgn0266019
	FBgn0030340
	FBgn0030354
	FBgn0264542
	FBgn0052650
	FBgn0086675
	FBgn0085353
	FBgn0030530
	FBgn0044817
	FBgn0053243
	FBgn0053240
	FBgn0053239
	FBgn0053238
	FBgn0053236
	FBgn0026713
	FBgn0267077
	FBgn0020508
	FBgn0052594
	FBgn0004391
	FBgn0030666
	FBgn0030734
	FBgn0264077
	FBgn0267912
	FBgn0025743
	FBgn0030869
	FBgn0085451
	FBgn0030966
	FBgn0030974
	FBgn0030979
	FBgn0085359
	FBgn0261461
	FBgn0031005
	FBgn0000257
	FBgn0031048
	FBgn0031050
	FBgn0031053
	FBgn0031054
	FBgn0043903
	FBgn0010380
	FBgn0031065
	FBgn0042132
	FBgn0259789
	FBgn0031077
	FBgn0052821
	FBgn0267052
	FBgn0263208
	FBgn0031107
	FBgn0031108
	FBgn0260868
	FBgn0261675
	FBgn0031174
	FBgn0259245
	FBgn0266457
	FBgn0267704
	FBgn0085521
	FBgn0085693
	FBgn0031183
	FBgn0031197
	FBgn0266348
	FBgn0031201
	FBgn0039941
	FBgn0039946
	FBgn0267515
	FBgn0267517
	FBgn0085771
	FBgn0085819
	FBgn0267520
	FBgn0267522
	FBgn0250731
	FBgn0267521
	FBgn0267524
	FBgn0286519
	FBgn0267489
	FBgn0267608
	FBgn0267609
	FBgn0001313
	FBgn0058064
	FBgn0259853
	FBgn0259838
	FBgn0085673
	FBgn0259850
	FBgn0259851
	FBgn0259852
	FBgn0259861
	FBgn0259857
	FBgn0259859
	FBgn0085523
	FBgn0259863
	FBgn0259843
	FBgn0259869
	FBgn0267445
	FBgn0259875
	FBgn0259841
	FBgn0259845
	FBgn0259846
	FBgn0259856
	FBgn0085505
	FBgn0046697
	FBgn0058441
	FBgn0267593
	FBgn0267449
	FBgn0267610
	FBgn0259855
	FBgn0265047
	FBgn0085791
	FBgn0267874
	FBgn0267877
	FBgn0267878
	FBgn0267883
	FBgn0267884
	FBgn0267885
	FBgn0267890
	FBgn0267900
	FBgn0283435
	FBgn0267862
	FBgn0085644
	FBgn0085520
	FBgn0267864
	FBgn0267411
	FBgn0267412
	FBgn0046698
	FBgn0046323
